# Spatial transcriptomics reveals BMP-dependent stage-specific transcriptional programs underlying migration of cortical neurons

**DOI:** 10.64898/2026.08.23.746411

**Authors:** Nitin Agnihotri, Ankita Jena, Manju Moorthy, Vijayalakshmi Bhat, Jonaki Sen

## Abstract

The laminar architecture of the mammalian neocortex depends on precise radial migration of newborn neurons to the appropriate cortical layers. This process is governed by the integration of extracellular signals with cell-intrinsic transcriptional programs. BMP signaling has been previously demonstrated to be essential for radial migration of late-born (E15.5) upper-layer cortical neurons. However, the gene expression programs downstream of BMP signaling that regulate this process remained unknown. To address this, we combined temporally targeted *in utero* electroporation with GeoMx Digital Spatial Profiling (DSP) to map BMP-responsive transcriptional programs in E15.5-born layer II/III neurons at two defined developmental timepoints: E17.5, when neurons actively migrate through the intermediate zone, and postnatal day 0 (P0), when they have completed migration and have attained their laminar position. BMP inhibition produced largely non-overlapping transcriptional changes at these two stages. At E17.5, chromatin-regulatory programs and ribosomal protein gene expression were collectively upregulated upon BMP inhibition. However, by P0, the same cohort of ribosomal genes exhibited downregulation while membrane lipid biosynthesis and synaptic specialization pathways became dominant, revealing a stage-dependent transcriptional switch. A subset of shared BMP-responsive genes was regulated in opposite directions at these two stages, which lent further support to the hypothesis that there is a temporal reorganization of BMP-dependent transcriptional outputs. We selected four candidates from among the BMP-responsive genes for functional studies, namely *Mfap4, Olfm2, Adora1,* and *Arpp21, which* belong to diverse functional categories, including extracellular matrix proteins, G protein-coupled receptors, secreted glycoproteins, and RNA-binding proteins. RNAi-mediated knockdown of all four candidates resulted in radial migration defects that closely phenocopied inhibition of BMP signaling, establishing these genes as functional effectors of the BMP signaling pathway regulating neuronal migration.

**Significance Statement:** The transcriptional programs through which BMP signaling regulates radial migration of upper-layer cortical neurons were completely unknown. By combining *in utero* electroporation with GeoMx spatial profiling at two developmental stages, this study maps BMP-responsive gene expression in defined migrating neurons *in vivo and* shows that BMP signaling engages largely non-overlapping transcriptional outputs that shift from chromatin and ribosomal programs during active migration to membrane lipid and synaptic programs at the laminar positioning stage. Further, four effector genes belonging to distinct molecular categories have been identified, each of which is essential for precise radial migration of E15.5-born neurons.

## Supplementary material for "Spatial transcriptomics reveals BMP-dependent stage-specific transcriptional programs underlying migration of cortical neurons": Tables: Table 4_DEG List T17 vs C17.xlsx

### Sheet: ALL_DEG
Gene	Contrast	Estimate	Pr(>|t|)	FDR
0610009B22Rik	T17 - C17	-0.341597	0.375671	0.882129
Sanbr	T17 - C17	-0.475774	0.196968	0.857089
0610010K14Rik	T17 - C17	-0.076834	0.781893	0.960161
0610012G03Rik	T17 - C17	0.22151	0.279389	0.871318
0610030E20Rik	T17 - C17	0.0881517	0.851141	0.974626
1110004F10Rik	T17 - C17	-0.13162	0.145637	0.831579
Eola1	T17 - C17	-0.279514	0.369515	0.881914
1110032A03Rik	T17 - C17	0.150442	0.787421	0.960833
1110032F04Rik	T17 - C17	0.582555	0.168219	0.839077
1110038F14Rik	T17 - C17	-0.234667	0.416988	0.888503
1110051M20Rik	T17 - C17	-0.341626	0.348526	0.87884
1110059G10Rik	T17 - C17	0.23373	0.465117	0.900496
1110065P20Rik	T17 - C17	-0.421113	0.248846	0.860761
1190007I07Rik	T17 - C17	-0.0308898	0.874285	0.97884
1500009C09Rik	T17 - C17	-0.0408491	0.937783	0.991582
1520401A03Rik	T17 - C17	-0.182965	0.724029	0.948333
1600012H06Rik	T17 - C17	0.354864	0.24124	0.859871
Nscme3l	T17 - C17	0.159572	0.819096	0.966643
1700020L24Rik	T17 - C17	-0.355919	0.179463	0.84671
1700025G04Rik	T17 - C17	0.206459	0.22983	0.85777
1700030K09Rik	T17 - C17	0.172353	0.713279	0.947633
1700037H04Rik	T17 - C17	0.591174	0.187613	0.851459
1700086L19Rik	T17 - C17	-0.286069	0.333875	0.875419
1700094D03Rik	T17 - C17	-0.0357396	0.851369	0.974626
1700109H08Rik	T17 - C17	0.0445595	0.870802	0.978696
1700123O20Rik	T17 - C17	0.0747818	0.761072	0.953927
1700129C05Rik	T17 - C17	-0.266974	0.278264	0.871318
1810013L24Rik	T17 - C17	0.4253	0.232885	0.85777
1810030O07Rik	T17 - C17	0.0279285	0.914962	0.987985
1810037I17Rik	T17 - C17	0.0420769	0.873675	0.978696
1810055G02Rik	T17 - C17	0.348248	0.410513	0.885228
2210016F16Rik	T17 - C17	0.466779	0.145857	0.831579
2210016L21Rik	T17 - C17	0.139382	0.363055	0.88167
2210408I21Rik	T17 - C17	-0.0493241	0.668728	0.939577
2210418O10Rik	T17 - C17	-0.0116237	0.941725	0.993434
2300009A05Rik	T17 - C17	0.0146073	0.966958	0.996051
2310009B15Rik	T17 - C17	-0.757158	0.241902	0.859871
2310011J03Rik	T17 - C17	0.256667	0.665338	0.938841
2310022A10Rik	T17 - C17	-0.23644	0.410302	0.885228
2310022B05Rik	T17 - C17	0.15539	0.404796	0.884202
2310033P09Rik	T17 - C17	0.0193202	0.941975	0.993434
2310039H08Rik	T17 - C17	0.104421	0.769888	0.956801
2310057M21Rik	T17 - C17	0.366181	0.452589	0.898378
2310061I04Rik	T17 - C17	-0.5804	0.222998	0.85777
2410002F23Rik	T17 - C17	0.0785947	0.704158	0.9462
2410004B18Rik	T17 - C17	-0.165815	0.559141	0.915651
2510009E07Rik	T17 - C17	0.0624591	0.820519	0.967724
2510039O18Rik	T17 - C17	0.50391	0.326494	0.875419
2610001J05Rik	T17 - C17	-0.132943	0.603695	0.927241
2610002M06Rik	T17 - C17	-0.426491	0.301398	0.875252
2610008E11Rik	T17 - C17	-0.118768	0.567268	0.916661
2610318N02Rik	T17 - C17	-0.111268	0.698668	0.944611
2610507B11Rik	T17 - C17	0.26003	0.110217	0.824135
2610524H06Rik	T17 - C17	0.184991	0.809741	0.96519
2610528J11Rik	T17 - C17	-0.361674	0.245632	0.860656
2700049A03Rik	T17 - C17	0.678682	0.00522526	0.525386
2700062C07Rik	T17 - C17	0.0255027	0.957831	0.994385
Zfta	T17 - C17	-0.0099618	0.957456	0.994385
2700097O09Rik	T17 - C17	0.215628	0.431612	0.895747
2810004N23Rik	T17 - C17	-0.724386	0.00196491	0.478408
2810021J22Rik	T17 - C17	-0.599153	0.289126	0.872413
2810408A11Rik	T17 - C17	0.182397	0.488831	0.904914
2810459M11Rik	T17 - C17	0.204448	0.741272	0.950286
2900026A02Rik	T17 - C17	-0.0870857	0.878457	0.97986
3110009E18Rik	T17 - C17	0.148877	0.522783	0.908759
3110040N11Rik	T17 - C17	-0.426215	0.180066	0.847324
3110067G11Rik	T17 - C17	0.866644	0.605801	0.928813
3110082I17Rik	T17 - C17	0.315316	0.388638	0.882655
3830406C13Rik	T17 - C17	0.0514844	0.932795	0.991582
4833420G17Rik	T17 - C17	-0.25451	0.121131	0.830702
4833439L19Rik	T17 - C17	0.329833	0.0761329	0.793044
4921524J17Rik	T17 - C17	-0.74277	0.00586176	0.54321
Dnaaf9	T17 - C17	0.0623739	0.792659	0.96092
4930430F08Rik	T17 - C17	-0.541089	0.0180342	0.581968
4930447C04Rik	T17 - C17	-0.070374	0.814239	0.965788
4930453N24Rik	T17 - C17	0.0896335	0.696387	0.94448
4930467E23Rik	T17 - C17	-0.316386	0.279421	0.871318
4930503L19Rik	T17 - C17	0.211711	0.387356	0.882655
4930555G01Rik	T17 - C17	-0.455366	0.240348	0.859871
4930578G10Rik	T17 - C17	-0.726003	0.281413	0.871318
4931406C07Rik	T17 - C17	-0.488604	0.21484	0.85777
Garre1	T17 - C17	-0.178857	0.124171	0.831579
4931428F04Rik	T17 - C17	-0.276525	0.17444	0.8435
4932438A13Rik	T17 - C17	-0.00956267	0.973964	0.99709
4933427D14Rik	T17 - C17	-0.0191577	0.925174	0.991079
4933434E20Rik	T17 - C17	0.188924	0.630455	0.932938
5031439G07Rik	T17 - C17	-0.194208	0.663634	0.938599
5730409E04Rik	T17 - C17	-0.539735	0.339307	0.875419
5730455P16Rik	T17 - C17	-0.143456	0.126059	0.831579
5730522E02Rik	T17 - C17	-0.986428	0.22453	0.85777
6030458C11Rik	T17 - C17	0.355241	0.270991	0.871318
6330403K07Rik	T17 - C17	0.0760547	0.753331	0.952341
6430548M08Rik	T17 - C17	-0.165684	0.416759	0.888503
8030462N17Rik	T17 - C17	-0.131119	0.363284	0.88167
9030025P20Rik	T17 - C17	-0.189699	0.342029	0.875419
9030624G23Rik	T17 - C17	0.451262	0.464934	0.900496
9130401M01Rik	T17 - C17	0.196311	0.60755	0.929089
9330159F19Rik	T17 - C17	-0.0190189	0.951475	0.994385
Elapor2	T17 - C17	-0.535278	0.563852	0.916572
9430015G10Rik	T17 - C17	0.83897	0.290517	0.872413
9530068E07Rik	T17 - C17	-0.386784	0.00945213	0.565993
9930021J03Rik	T17 - C17	-0.21319	0.285674	0.872413
9930104L06Rik	T17 - C17	0.709198	0.0800841	0.799156
a	T17 - C17	-0.632757	0.239695	0.859871
A430005L14Rik	T17 - C17	0.021262	0.946636	0.993745
A430033K04Rik	T17 - C17	-0.304081	0.574967	0.918896
A530032D15Rik	T17 - C17	-0.186589	0.46816	0.900496
A830018L16Rik	T17 - C17	-0.723973	0.382524	0.882284
A930033H14Rik	T17 - C17	-0.545418	0.330452	0.875419
AA467197	T17 - C17	-0.504438	0.428075	0.894723
Aaas	T17 - C17	0.00801501	0.979637	0.998262
Aacs	T17 - C17	0.135658	0.730822	0.948333
Aagab	T17 - C17	0.0414089	0.883669	0.981391
Aamp	T17 - C17	0.428543	0.172275	0.842395
Aar2	T17 - C17	-0.0954052	0.826083	0.96914
Aars	T17 - C17	-0.0484457	0.688866	0.943976
Aars2	T17 - C17	0.211861	0.45359	0.898378
Aarsd1	T17 - C17	0.15189	0.557826	0.914339
Aasdh	T17 - C17	0.125393	0.636437	0.933757
Aasdhppt	T17 - C17	0.195606	0.395828	0.883366
Aatf	T17 - C17	0.0550249	0.76455	0.954903
Aatk	T17 - C17	-0.442352	0.272103	0.871318
AB124611	T17 - C17	-0.677459	0.107797	0.823016
Abca1	T17 - C17	0.149049	0.696052	0.94448
Abca2	T17 - C17	0.174424	0.35986	0.88167
Abca3	T17 - C17	0.162798	0.499644	0.907486
Abca5	T17 - C17	-0.360817	0.235547	0.85777
Abca7	T17 - C17	0.267607	0.360216	0.88167
Abcb10	T17 - C17	-0.226536	0.370906	0.881914
Abcb1b	T17 - C17	0.179366	0.849884	0.974626
Abcb6	T17 - C17	0.750734	0.000289578	0.37684
Abcb7	T17 - C17	-0.0912886	0.83333	0.970141
Abcb8	T17 - C17	0.127485	0.810646	0.965413
Abcc1	T17 - C17	-0.0149924	0.974994	0.997445
Abcc10	T17 - C17	-0.111831	0.526919	0.908759
Abcc5	T17 - C17	0.00570443	0.980078	0.998262
Abcc8	T17 - C17	0.485022	0.518864	0.908438
Abcc9	T17 - C17	0.999781	0.117681	0.830702
Abcd1	T17 - C17	0.479496	0.420928	0.88972
Abcd2	T17 - C17	0.102771	0.723759	0.948333
Abcd3	T17 - C17	0.333376	0.288574	0.872413
Abcd4	T17 - C17	-0.1286	0.508939	0.907832
Abce1	T17 - C17	-0.149378	0.268276	0.870552
Abcf1	T17 - C17	0.250134	0.233352	0.85777
Abcf2	T17 - C17	-0.0260185	0.859225	0.976921
Abcf3	T17 - C17	0.380408	0.238171	0.859871
Abcg1	T17 - C17	0.119133	0.724439	0.948333
Abcg2	T17 - C17	0.414827	0.224781	0.85777
Abcg4	T17 - C17	-0.133819	0.64606	0.936161
Abhd10	T17 - C17	0.266615	0.564522	0.916572
Abhd11	T17 - C17	-0.177028	0.750709	0.951935
Abhd12	T17 - C17	-0.307715	0.168298	0.839077
Abhd13	T17 - C17	0.357075	0.350525	0.878999
Abhd14a	T17 - C17	-0.362036	0.509968	0.907832
Abhd14b	T17 - C17	-0.0173687	0.982415	0.999157
Abhd16a	T17 - C17	0.270095	0.103064	0.819336
Abhd17a	T17 - C17	0.532759	0.109975	0.824135
Abhd17b	T17 - C17	0.125022	0.601043	0.927018
Abhd17c	T17 - C17	0.274285	0.444063	0.896978
Abhd18	T17 - C17	0.489845	0.202895	0.857701
Abhd2	T17 - C17	0.0867394	0.50484	0.907832
Abhd4	T17 - C17	0.560566	0.398911	0.883366
Abhd5	T17 - C17	-0.839238	0.0962888	0.819336
Abhd6	T17 - C17	0.0322835	0.933818	0.991582
Abhd8	T17 - C17	0.121715	0.6765	0.941481
Abi1	T17 - C17	-0.333002	0.0369718	0.679819
Abi2	T17 - C17	-0.352124	0.380712	0.882129
Abitram	T17 - C17	0.038504	0.856164	0.975206
Abl1	T17 - C17	0.532223	0.19074	0.856984
Abl2	T17 - C17	0.361633	0.538044	0.908759
Ablim1	T17 - C17	0.286202	0.611434	0.929089
Ablim2	T17 - C17	0.692842	0.505347	0.907832
Ablim3	T17 - C17	-0.272127	0.815711	0.965788
Abr	T17 - C17	-0.728068	0.00083526	0.475104
Abracl	T17 - C17	0.334789	0.061022	0.784787
Abraxas2	T17 - C17	0.21167	0.527002	0.908759
Abt1	T17 - C17	0.908325	0.0189359	0.598763
Abtb1	T17 - C17	0.321424	0.423591	0.890436
Acaa1a	T17 - C17	0.21618	0.454989	0.898579
Acaa2	T17 - C17	-0.0411237	0.909138	0.985809
Acaca	T17 - C17	0.474014	0.0858642	0.813369
Acad8	T17 - C17	0.143042	0.629105	0.932938
Acad9	T17 - C17	-0.0430484	0.698011	0.94448
Acadl	T17 - C17	1.26085	0.120291	0.830702
Acadm	T17 - C17	0.183667	0.650015	0.936161
Acadsb	T17 - C17	-0.116557	0.222024	0.85777
Acadvl	T17 - C17	0.460587	0.120441	0.830702
Acap2	T17 - C17	0.463734	0.0772184	0.794679
Acap3	T17 - C17	-0.0498355	0.837405	0.971565
Acat1	T17 - C17	0.0871429	0.821908	0.967948
Acat2	T17 - C17	0.386481	0.0403993	0.695305
Acbd3	T17 - C17	0.187668	0.447644	0.897434
Acbd5	T17 - C17	0.480865	0.0626397	0.784787
Acbd6	T17 - C17	-0.920972	0.153119	0.833862
Acd	T17 - C17	0.107603	0.529737	0.908759
Ache	T17 - C17	-0.369672	0.430152	0.894898
Acin1	T17 - C17	-0.0133745	0.918457	0.989298
Ackr1	T17 - C17	-0.36162	0.158421	0.837366
Ackr3	T17 - C17	-0.469231	0.293369	0.872413
Acly	T17 - C17	0.284754	0.256667	0.865589
Aco1	T17 - C17	0.575031	0.0878068	0.814175
Aco2	T17 - C17	0.567454	0.16695	0.839077
Acot13	T17 - C17	-0.469645	0.281522	0.871318
Acot7	T17 - C17	-0.38317	0.281928	0.871318
Acot8	T17 - C17	0.114324	0.793524	0.96092
Acox1	T17 - C17	0.154519	0.762562	0.954752
Acox3	T17 - C17	0.433623	0.214719	0.85777
Acp1	T17 - C17	-0.1288	0.758325	0.953927
Acp2	T17 - C17	0.646409	0.0221979	0.605812
Acp5	T17 - C17	0.87964	0.0935206	0.814175
Acp6	T17 - C17	0.166764	0.600186	0.927018
Acr	T17 - C17	-0.618459	0.345509	0.877506
Acrbp	T17 - C17	-0.144579	0.574478	0.918896
Acsf3	T17 - C17	0.0816873	0.769588	0.956677
Acsl1	T17 - C17	-0.0284905	0.980988	0.998489
Acsl3	T17 - C17	0.367924	0.16324	0.838104
Acsl4	T17 - C17	-0.371611	0.386557	0.882655
Acsl5	T17 - C17	0.219538	0.450203	0.897626
Acsl6	T17 - C17	0.474645	0.254447	0.865589
Acss1	T17 - C17	0.460997	0.260139	0.865589
Acss2	T17 - C17	-0.145754	0.510705	0.907832
Actb	T17 - C17	0.168699	0.129583	0.831579
Actg1	T17 - C17	0.0342161	0.830474	0.970141
Actl6a	T17 - C17	0.311876	0.0292213	0.648354
Actl6b	T17 - C17	-0.761552	0.00242843	0.483749
Actn1	T17 - C17	0.350503	0.284971	0.872413
Actn4	T17 - C17	0.0790679	0.675343	0.941435
Actr10	T17 - C17	0.0512438	0.709943	0.947633
Actr1a	T17 - C17	-0.146322	0.471873	0.901106
Actr1b	T17 - C17	-0.0582856	0.781387	0.960161
Actr2	T17 - C17	-0.221318	0.245076	0.859871
Actr3	T17 - C17	-0.0243355	0.918042	0.989298
Actr3b	T17 - C17	0.611258	0.126033	0.831579
Actr5	T17 - C17	0.468721	0.531059	0.908759
Actr6	T17 - C17	-0.199102	0.495698	0.906934
Actr8	T17 - C17	0.243498	0.132234	0.831579
Acvr1	T17 - C17	0.402373	0.359858	0.88167
Acvr1b	T17 - C17	-0.443172	0.450764	0.897768
Acvr1c	T17 - C17	0.0283889	0.952128	0.994385
Acvr2a	T17 - C17	-0.274427	0.606551	0.929089
Acvr2b	T17 - C17	0.63879	0.025177	0.628731
Acvrl1	T17 - C17	0.36028	0.47718	0.904169
Acy1	T17 - C17	0.203283	0.275604	0.871318
Acyp1	T17 - C17	-0.240936	0.67493	0.941306
Adal	T17 - C17	0.225748	0.36526	0.88167
Adam10	T17 - C17	-0.0471133	0.648656	0.936161
Adam11	T17 - C17	-0.0466069	0.937784	0.991582
Adam12	T17 - C17	-1.15882	0.0168126	0.575373
Adam15	T17 - C17	0.380154	0.319062	0.875419
Adam17	T17 - C17	0.104997	0.727602	0.948333
Adam19	T17 - C17	0.165072	0.562898	0.916572
Adam1a	T17 - C17	0.547715	0.260412	0.865589
Adam22	T17 - C17	-0.382015	0.0859848	0.813369
Adam23	T17 - C17	0.158008	0.481865	0.904914
Adam4	T17 - C17	-0.211425	0.456726	0.899439
Adam9	T17 - C17	0.615157	0.0217101	0.604063
Adamts10	T17 - C17	0.0629948	0.903641	0.984275
Adamts17	T17 - C17	0.690668	0.00755268	0.559096
Adamts18	T17 - C17	-0.0951444	0.823735	0.968064
Adamts2	T17 - C17	0.158143	0.824737	0.968275
Adamts20	T17 - C17	-0.283475	0.781985	0.960161
Adamts3	T17 - C17	-0.446853	0.525593	0.908759
Adamts6	T17 - C17	-0.118716	0.776192	0.958915
Adamts7	T17 - C17	-0.193717	0.27694	0.871318
Adamts9	T17 - C17	0.39276	0.40393	0.883366
Adap1	T17 - C17	0.0209602	0.966574	0.996051
Adap2	T17 - C17	0.52676	0.254091	0.865589
Adar	T17 - C17	-0.0215682	0.905417	0.98458
Adarb1	T17 - C17	-0.21181	0.841598	0.973081
Adarb2	T17 - C17	0.0246658	0.95382	0.994385
Adat1	T17 - C17	0.342789	0.506006	0.907832
Adck1	T17 - C17	-0.0168216	0.958991	0.994385
Adck2	T17 - C17	-0.513863	0.0178634	0.580377
Adck5	T17 - C17	0.289253	0.158542	0.837366
Adcy1	T17 - C17	-0.453889	0.358447	0.88167
Adcy2	T17 - C17	0.0929262	0.895455	0.982991
Adcy3	T17 - C17	0.172211	0.676227	0.941481
Adcy5	T17 - C17	0.127089	0.751072	0.951935
Adcy6	T17 - C17	0.238686	0.384729	0.882655
Adcy8	T17 - C17	-0.619906	0.340275	0.875419
Adcy9	T17 - C17	-0.0927553	0.711961	0.947633
Adcyap1	T17 - C17	-0.319004	0.410953	0.885228
Adcyap1r1	T17 - C17	0.41986	0.230612	0.85777
Add1	T17 - C17	-0.29467	0.0100413	0.565993
Add2	T17 - C17	-0.0472583	0.892553	0.982811
Add3	T17 - C17	0.406282	0.539542	0.908759
Adgra3	T17 - C17	-0.0208009	0.845394	0.974229
Adgrb1	T17 - C17	-0.766412	0.003591	0.489873
Adgrb2	T17 - C17	0.173971	0.674471	0.941205
Adgrb3	T17 - C17	0.624691	0.377448	0.882129
Adgre1	T17 - C17	1.15887	0.147737	0.831579
Adgre5	T17 - C17	-0.210891	0.492299	0.906579
Adgrf5	T17 - C17	0.498724	0.387922	0.882655
Adgrg1	T17 - C17	0.634855	0.000765307	0.475104
Adgrl1	T17 - C17	-0.0840476	0.788793	0.960833
Adgrl2	T17 - C17	-0.141297	0.49851	0.907486
Adgrl3	T17 - C17	-0.390967	0.28182	0.871318
Adgrl4	T17 - C17	-0.068408	0.864133	0.978273
Adgrv1	T17 - C17	0.432039	0.486466	0.904914
Adh5	T17 - C17	0.0195499	0.929495	0.991582
Adig	T17 - C17	-0.443742	0.219302	0.85777
Adipor1	T17 - C17	0.513597	0.0768986	0.794679
Adipor2	T17 - C17	0.068639	0.84854	0.974626
Adnp	T17 - C17	0.380814	0.350313	0.878999
Adnp2	T17 - C17	0.186966	0.566407	0.916572
Ado	T17 - C17	0.00689251	0.979704	0.998262
Adora1	T17 - C17	-0.826287	0.0123896	0.575373
Adpgk	T17 - C17	-0.374205	0.656804	0.93679
Adprh	T17 - C17	0.235147	0.313949	0.875419
Adprs	T17 - C17	-0.00841985	0.976294	0.99824
Adprm	T17 - C17	0.557732	0.441023	0.896978
Adra2a	T17 - C17	0.035949	0.957633	0.994385
Adrm1	T17 - C17	0.379573	0.192792	0.857089
Adsl	T17 - C17	0.477438	0.187771	0.851557
Adss	T17 - C17	-0.0632134	0.74746	0.951123
Aebp2	T17 - C17	0.530391	0.0535746	0.758466
Aen	T17 - C17	0.201326	0.504673	0.907832
Afap1	T17 - C17	0.0351463	0.867962	0.978696
Afap1l2	T17 - C17	0.502948	0.407053	0.885228
Afdn	T17 - C17	0.125262	0.464415	0.900496
Aff2	T17 - C17	-0.0143295	0.972063	0.99709
Aff3	T17 - C17	-0.151237	0.479918	0.904914
Aff4	T17 - C17	-0.102911	0.48912	0.904914
Afg3l2	T17 - C17	0.0769975	0.694025	0.94448
Aftph	T17 - C17	0.129232	0.70092	0.945288
Agap1	T17 - C17	-0.0853059	0.497405	0.907378
Agap2	T17 - C17	-0.916119	0.219013	0.85777
Agap3	T17 - C17	-0.144522	0.39888	0.883366
Agbl5	T17 - C17	-0.0811713	0.519365	0.908438
Agfg1	T17 - C17	-0.182967	0.365146	0.88167
Agfg2	T17 - C17	-0.455546	0.0581997	0.784787
Aggf1	T17 - C17	0.214203	0.61067	0.929089
Agk	T17 - C17	0.390871	0.33297	0.875419
Agl	T17 - C17	0.15653	0.537045	0.908759
Ago1	T17 - C17	0.0808609	0.585143	0.92206
Ago2	T17 - C17	0.57662	0.0128714	0.575373
Ago3	T17 - C17	-0.407597	0.282871	0.871889
Ago4	T17 - C17	-0.0470005	0.901799	0.984275
Agpat1	T17 - C17	-0.05514	0.835605	0.970563
Agpat3	T17 - C17	-0.0693267	0.677542	0.941481
Agpat4	T17 - C17	-0.0992387	0.789153	0.960833
Agpat5	T17 - C17	0.541296	0.58347	0.9211
Agps	T17 - C17	0.324582	0.0407613	0.696516
Agrn	T17 - C17	0.102424	0.731596	0.948707
Agtpbp1	T17 - C17	0.225292	0.575467	0.918896
Ahctf1	T17 - C17	0.152595	0.442494	0.896978
Ahcy	T17 - C17	-0.0267729	0.889742	0.982182
Ahcyl1	T17 - C17	0.0817593	0.39875	0.883366
Ahcyl2	T17 - C17	-0.484435	0.561588	0.916502
Ahdc1	T17 - C17	0.126841	0.463082	0.900496
Ahi1	T17 - C17	-0.104373	0.791469	0.960861
Ahr	T17 - C17	-0.58635	0.465964	0.900496
Ahsa1	T17 - C17	-0.0901029	0.439407	0.896978
Ahsa2	T17 - C17	-0.0886752	0.545695	0.908759
AI413582	T17 - C17	0.183344	0.69746	0.94448
AI593442	T17 - C17	0.00328275	0.993582	0.999321
AI597479	T17 - C17	-0.132967	0.807128	0.964789
AI837181	T17 - C17	0.62844	0.380421	0.882129
Aida	T17 - C17	0.132797	0.633972	0.932938
Aifm1	T17 - C17	-0.117383	0.641206	0.93446
Aig1	T17 - C17	0.166842	0.619166	0.929575
Aim2	T17 - C17	-0.567366	0.138386	0.831579
Aimp1	T17 - C17	-0.10428	0.335361	0.875419
Aimp2	T17 - C17	-0.352427	0.324834	0.875419
Aip	T17 - C17	-0.427311	0.368164	0.88167
Ajap1	T17 - C17	-0.452836	0.125345	0.831579
Ajm1	T17 - C17	0.302447	0.465629	0.900496
Ak1	T17 - C17	-0.167592	0.39847	0.883366
Ak2	T17 - C17	0.112314	0.747979	0.951123
Ak3	T17 - C17	0.5818	0.142828	0.831579
Ak5	T17 - C17	-0.251549	0.395605	0.883366
Akain1	T17 - C17	0.122695	0.715999	0.947633
Akap1	T17 - C17	-0.267266	0.121488	0.831579
Akap10	T17 - C17	0.660645	0.160385	0.838104
Akap11	T17 - C17	-0.197903	0.554669	0.912041
Akap12	T17 - C17	0.664524	0.348415	0.87884
Akap13	T17 - C17	0.195273	0.39517	0.883366
Akap17b	T17 - C17	-0.0233947	0.951948	0.994385
Akap5	T17 - C17	-0.343942	0.152604	0.83381
Akap6	T17 - C17	0.392345	0.0811709	0.800273
Akap7	T17 - C17	-0.258464	0.370973	0.881914
Akap8	T17 - C17	0.147484	0.316146	0.875419
Akap8l	T17 - C17	0.3085	0.105848	0.819336
Akap9	T17 - C17	-0.213691	0.432427	0.895747
Akirin1	T17 - C17	-0.286527	0.223685	0.85777
Akirin2	T17 - C17	-0.153271	0.360967	0.88167
Akna	T17 - C17	0.328432	0.493377	0.906579
Akr1a1	T17 - C17	-0.0737839	0.757622	0.95374
Akr1b3	T17 - C17	0.0807786	0.710724	0.947633
Akr1e1	T17 - C17	-0.260224	0.440577	0.896978
Akr7a5	T17 - C17	0.513696	0.317969	0.875419
Akt1	T17 - C17	0.088078	0.668833	0.939577
Akt1s1	T17 - C17	0.182415	0.00662614	0.549795
Akt2	T17 - C17	-0.187867	0.382984	0.88236
Akt3	T17 - C17	0.135211	0.228114	0.85777
Aktip	T17 - C17	-0.600252	0.139126	0.831579
Alad	T17 - C17	-0.246149	0.602577	0.927162
Alas1	T17 - C17	0.124592	0.746355	0.951065
Alcam	T17 - C17	0.0772423	0.846679	0.974381
Aldh18a1	T17 - C17	0.0652238	0.683875	0.942629
Aldh1b1	T17 - C17	0.646156	0.344999	0.877239
Aldh1l1	T17 - C17	-0.251551	0.381768	0.882129
Aldh1l2	T17 - C17	-0.069176	0.743824	0.950455
Aldh2	T17 - C17	0.537472	0.0438072	0.716014
Aldh4a1	T17 - C17	0.0217388	0.930653	0.991582
Aldh5a1	T17 - C17	0.27889	0.510794	0.907832
Aldh7a1	T17 - C17	0.235562	0.450988	0.89784
Aldh9a1	T17 - C17	-0.584213	0.0273108	0.639538
Aldoc	T17 - C17	1.10193	0.0973136	0.819336
Alg1	T17 - C17	-0.550178	0.013039	0.575373
Alg10b	T17 - C17	-0.185083	0.382351	0.882284
Alg11	T17 - C17	0.0162581	0.945095	0.993745
Alg12	T17 - C17	0.26615	0.54683	0.908759
Alg2	T17 - C17	-0.263868	0.191539	0.857089
Alg3	T17 - C17	-0.320936	0.554198	0.912041
Alg5	T17 - C17	0.00319412	0.985866	0.999321
Alg6	T17 - C17	0.292659	0.207119	0.857701
Alg8	T17 - C17	0.253913	0.461893	0.900496
Alg9	T17 - C17	0.257219	0.336952	0.875419
Alkbh1	T17 - C17	0.535517	0.0770878	0.794679
Alkbh2	T17 - C17	-0.554344	0.263859	0.86707
Alkbh3	T17 - C17	0.102524	0.687398	0.943123
Alkbh5	T17 - C17	0.551449	0.234362	0.85777
Alkbh6	T17 - C17	-0.48365	0.38327	0.882631
Alkbh7	T17 - C17	0.38033	0.274833	0.871318
Alkbh8	T17 - C17	-0.274427	0.149407	0.831579
Alms1	T17 - C17	0.260145	0.109864	0.824135
Als2	T17 - C17	0.725526	0.377537	0.882129
Alyref	T17 - C17	0.293289	0.266581	0.870552
Alyref2	T17 - C17	-0.893134	0.080614	0.799156
Ambra1	T17 - C17	0.364754	0.341072	0.875419
Amd1	T17 - C17	0.147144	0.434542	0.896978
Amdhd2	T17 - C17	-0.279906	0.653084	0.936161
Amelx	T17 - C17	-0.916875	0.216126	0.85777
Amer1	T17 - C17	-0.0402577	0.892011	0.98272
Amer2	T17 - C17	-0.427725	0.0718584	0.789687
Amer3	T17 - C17	-0.0244366	0.970989	0.996759
Amfr	T17 - C17	0.275519	0.293961	0.872413
Amigo1	T17 - C17	0.955806	0.00146671	0.478408
Ammecr1	T17 - C17	-0.0307022	0.93638	0.991582
Ammecr1l	T17 - C17	-0.103491	0.575103	0.918896
Amn1	T17 - C17	-0.0191966	0.896979	0.982991
Amot	T17 - C17	-0.25016	0.405488	0.885203
Amotl1	T17 - C17	0.661672	0.0572033	0.783475
Amotl2	T17 - C17	0.103237	0.719104	0.948061
Ampd2	T17 - C17	-0.139479	0.410323	0.885228
Amph	T17 - C17	-0.860171	0.0871954	0.814175
Amy1	T17 - C17	-0.330298	0.270901	0.871318
Amz2	T17 - C17	0.0130754	0.958161	0.994385
Anapc1	T17 - C17	0.209731	0.191104	0.857089
Anapc10	T17 - C17	0.00188507	0.983782	0.999158
Anapc11	T17 - C17	-0.0414309	0.838266	0.971602
Anapc13	T17 - C17	0.653475	0.11898	0.830702
Anapc15	T17 - C17	0.31999	0.115712	0.830702
Anapc16	T17 - C17	0.50503	0.19514	0.857089
Anapc2	T17 - C17	0.11392	0.65633	0.936686
Anapc4	T17 - C17	0.43608	0.263412	0.866727
Anapc5	T17 - C17	0.218758	0.234512	0.85777
Anapc7	T17 - C17	0.226568	0.649614	0.936161
Angel2	T17 - C17	0.0678476	0.826865	0.969244
Angptl6	T17 - C17	-0.622143	0.367063	0.88167
Ank	T17 - C17	-0.593952	0.1912	0.857089
Ank1	T17 - C17	-0.637158	0.317059	0.875419
Ank2	T17 - C17	-0.78291	0.0144195	0.575373
Ank3	T17 - C17	-0.495191	0.0640782	0.784787
Ankfy1	T17 - C17	-0.180165	0.59769	0.927018
Ankhd1	T17 - C17	0.585935	0.149546	0.831579
Ankib1	T17 - C17	0.135418	0.455924	0.899047
Ankle1	T17 - C17	0.606093	0.172178	0.842395
Ankle2	T17 - C17	-0.338189	0.0932385	0.814175
Ankmy2	T17 - C17	-0.423931	0.413585	0.887966
Ankra2	T17 - C17	-0.393555	0.0537747	0.759845
Ankrd10	T17 - C17	0.104462	0.459468	0.900496
Ankrd11	T17 - C17	0.613982	0.118956	0.830702
Ankrd12	T17 - C17	-0.187599	0.477435	0.904169
Ankrd13a	T17 - C17	0.509732	0.252805	0.8645
Ankrd13b	T17 - C17	-0.501705	0.00106043	0.478408
Ankrd13c	T17 - C17	0.466312	0.377061	0.882129
Ankrd13d	T17 - C17	0.210401	0.653421	0.936161
Ankrd16	T17 - C17	0.0826624	0.690125	0.944395
Ankrd17	T17 - C17	-0.0373127	0.883576	0.981391
Ankrd23	T17 - C17	-0.522947	0.041699	0.703785
Ankrd24	T17 - C17	-0.645349	0.153607	0.835089
Ankrd27	T17 - C17	-0.387627	0.163592	0.838104
Ankrd28	T17 - C17	-0.209414	0.235105	0.85777
Ankrd34a	T17 - C17	0.35426	0.276142	0.871318
Ankrd39	T17 - C17	0.0336014	0.920701	0.989707
Ankrd40	T17 - C17	0.434701	0.0706066	0.784787
Ankrd42	T17 - C17	-0.246171	0.533377	0.908759
Ankrd44	T17 - C17	-0.324771	0.513297	0.907832
Ankrd45	T17 - C17	0.429025	0.671384	0.940042
Ankrd46	T17 - C17	-0.247365	0.392926	0.883366
Ankrd49	T17 - C17	-0.229977	0.529281	0.908759
Ankrd50	T17 - C17	-0.283946	0.542233	0.908759
Ankrd52	T17 - C17	0.14457	0.336768	0.875419
Ankrd54	T17 - C17	0.380449	0.272151	0.871318
Ankrd6	T17 - C17	0.283011	0.230135	0.85777
Anks1	T17 - C17	1.10071	0.0690693	0.784787
Anks1b	T17 - C17	-0.551053	0.0371676	0.679819
Anks3	T17 - C17	-0.248343	0.355171	0.880484
Anks6	T17 - C17	-0.0723318	0.899545	0.983701
Ankzf1	T17 - C17	0.293574	0.449598	0.897626
Ano10	T17 - C17	-0.117528	0.79633	0.961137
Ano6	T17 - C17	0.0592285	0.834328	0.970141
Ano8	T17 - C17	0.102557	0.822313	0.967948
Anp32a	T17 - C17	0.25793	0.132328	0.831579
Anp32b	T17 - C17	0.445131	0.0889177	0.814175
Anp32e	T17 - C17	0.374277	0.0934793	0.814175
Antxr1	T17 - C17	0.116405	0.772498	0.957605
Antxr2	T17 - C17	-0.146892	0.767092	0.9556
Anxa2	T17 - C17	0.312459	0.470259	0.900599
Anxa3	T17 - C17	0.96417	0.181093	0.847324
Anxa5	T17 - C17	-0.307508	0.671913	0.940138
Anxa6	T17 - C17	-0.290313	0.525181	0.908759
Anxa7	T17 - C17	-0.543263	0.184323	0.85072
Aopep	T17 - C17	-0.351097	0.458044	0.899537
Ap1ar	T17 - C17	-0.12993	0.63972	0.934088
Ap1b1	T17 - C17	0.237574	0.62768	0.932586
Ap1g1	T17 - C17	-0.155012	0.466037	0.900496
Ap1g2	T17 - C17	0.203187	0.355915	0.88098
Ap1m1	T17 - C17	0.220992	0.371725	0.882129
Ap1s1	T17 - C17	-0.06583	0.849769	0.974626
Ap1s2	T17 - C17	0.266871	0.464565	0.900496
Ap2a1	T17 - C17	0.00766295	0.968916	0.996708
Ap2a2	T17 - C17	-0.16081	0.59452	0.925381
Ap2b1	T17 - C17	0.0055803	0.953287	0.994385
Ap2m1	T17 - C17	-0.149823	0.513129	0.907832
Ap2s1	T17 - C17	0.0252256	0.913818	0.987985
Ap3b1	T17 - C17	-0.119604	0.379291	0.882129
Ap3b2	T17 - C17	-0.220227	0.629505	0.932938
Ap3d1	T17 - C17	0.134693	0.43952	0.896978
Ap3m1	T17 - C17	0.484769	0.0691718	0.784787
Ap3m2	T17 - C17	0.220894	0.482247	0.904914
Ap3s1	T17 - C17	-0.0107292	0.961552	0.994955
Ap3s2	T17 - C17	0.241492	0.412239	0.886072
Ap4e1	T17 - C17	-0.44618	0.0200925	0.59976
Ap4s1	T17 - C17	0.221182	0.613104	0.929089
Ap5m1	T17 - C17	-0.251867	0.549492	0.909661
Ap5s1	T17 - C17	0.349515	0.272968	0.871318
Ap5z1	T17 - C17	-0.345262	0.214525	0.85777
Apaf1	T17 - C17	0.179804	0.657353	0.93679
Apba1	T17 - C17	-0.537906	0.317014	0.875419
Apba2	T17 - C17	-0.40787	0.0238528	0.62252
Apba3	T17 - C17	0.0254596	0.901304	0.984196
Apbb1	T17 - C17	-0.240335	0.527286	0.908759
Apbb2	T17 - C17	0.30622	0.455028	0.898579
Apbb3	T17 - C17	0.29865	0.402101	0.883366
Apc	T17 - C17	-0.266387	0.442843	0.896978
Apc2	T17 - C17	-0.168534	0.383811	0.882631
Apcdd1	T17 - C17	0.850321	0.31084	0.875419
Apeh	T17 - C17	0.447591	0.0492558	0.735105
Apex1	T17 - C17	-0.138425	0.408366	0.885228
Apex2	T17 - C17	0.146712	0.582106	0.9211
Aph1a	T17 - C17	0.161082	0.56432	0.916572
Aph1b	T17 - C17	-0.063992	0.810624	0.965413
Api5	T17 - C17	0.053662	0.825327	0.968817
Apip	T17 - C17	-0.0175727	0.961596	0.994955
Aplnr	T17 - C17	1.04569	0.31025	0.875419
Aplp1	T17 - C17	-0.304989	0.393725	0.883366
Aplp2	T17 - C17	0.244512	0.388252	0.882655
Apmap	T17 - C17	-0.14782	0.624795	0.931078
Apoc1	T17 - C17	1.13554	0.0705215	0.784787
Apod	T17 - C17	-0.00152634	0.997368	0.999321
Apoo	T17 - C17	0.0253397	0.933931	0.991582
Coa8	T17 - C17	-0.255968	0.0191815	0.598763
App	T17 - C17	0.0949473	0.493725	0.906579
Appbp2	T17 - C17	0.190907	0.595973	0.925575
Appl1	T17 - C17	0.124927	0.414614	0.888393
Appl2	T17 - C17	0.0228087	0.972572	0.99709
Aprt	T17 - C17	0.276687	0.419197	0.889025
Aptx	T17 - C17	-0.0413533	0.804045	0.963712
Aqr	T17 - C17	0.441964	0.112271	0.826352
Araf	T17 - C17	-0.118309	0.331939	0.875419
Arap2	T17 - C17	0.041581	0.971639	0.997003
Arap3	T17 - C17	0.177791	0.842562	0.973081
Arcn1	T17 - C17	0.361963	0.26296	0.866275
Arel1	T17 - C17	-0.138755	0.531931	0.908759
Arf1	T17 - C17	-0.143446	0.197572	0.857089
Arf2	T17 - C17	-0.336875	0.0878582	0.814175
Arf3	T17 - C17	0.0980495	0.733546	0.949133
Arf4	T17 - C17	-0.0343791	0.82255	0.967948
Arf6	T17 - C17	-0.258941	0.436795	0.896978
Arfgap1	T17 - C17	0.252953	0.392673	0.883366
Arfgap2	T17 - C17	-0.0728497	0.635071	0.933548
Arfgap3	T17 - C17	-0.0505782	0.918377	0.989298
Arfgef1	T17 - C17	-0.0334447	0.907704	0.985585
Arfgef2	T17 - C17	0.855375	0.0521045	0.74395
Arfip1	T17 - C17	0.163809	0.48786	0.904914
Arfip2	T17 - C17	-0.0802395	0.683529	0.942629
Arfrp1	T17 - C17	-0.182786	0.400049	0.883366
Arglu1	T17 - C17	-0.0987441	0.508982	0.907832
Arhgap1	T17 - C17	-0.113336	0.503856	0.907832
Arhgap10	T17 - C17	-0.479563	0.387175	0.882655
Arhgap11a	T17 - C17	1.07378	0.0219168	0.604063
Arhgap12	T17 - C17	0.152438	0.463037	0.900496
Arhgap17	T17 - C17	-0.354713	0.509882	0.907832
Arhgap18	T17 - C17	0.593048	0.186742	0.851413
Arhgap20	T17 - C17	-0.694433	0.0856678	0.813369
Arhgap21	T17 - C17	-0.262181	0.0415858	0.703785
Arhgap23	T17 - C17	-0.188338	0.44825	0.897434
Arhgap26	T17 - C17	0.404778	0.577595	0.919531
Arhgap28	T17 - C17	0.715636	0.171266	0.842353
Arhgap29	T17 - C17	0.362648	0.355669	0.880837
Arhgap31	T17 - C17	0.0328896	0.920302	0.989707
Arhgap32	T17 - C17	-0.208708	0.354207	0.87903
Arhgap33	T17 - C17	-0.10388	0.719284	0.948061
Arhgap35	T17 - C17	-0.221178	0.230105	0.85777
Arhgap39	T17 - C17	-0.177865	0.633908	0.932938
Arhgap42	T17 - C17	-0.170767	0.195005	0.857089
Arhgap44	T17 - C17	0.236753	0.655675	0.936686
Arhgap5	T17 - C17	0.218934	0.493946	0.906579
Arhgap6	T17 - C17	-0.126306	0.728525	0.948333
Arhgdia	T17 - C17	0.168389	0.53654	0.908759
Arhgdig	T17 - C17	-0.223592	0.661178	0.938365
Arhgef1	T17 - C17	0.273329	0.147943	0.831579
Arhgef10	T17 - C17	0.481163	0.166169	0.839077
Arhgef10l	T17 - C17	0.221061	0.442194	0.896978
Arhgef11	T17 - C17	0.0238281	0.823379	0.968064
Arhgef12	T17 - C17	0.0155108	0.918324	0.989298
Arhgef18	T17 - C17	-0.167884	0.320577	0.875419
Arhgef2	T17 - C17	0.254684	0.0105983	0.565993
Arhgef25	T17 - C17	0.0734646	0.759183	0.953927
Arhgef26	T17 - C17	-0.387795	0.209897	0.857701
Arhgef3	T17 - C17	0.248505	0.491532	0.906392
Arhgef39	T17 - C17	0.392431	0.458403	0.899537
Arhgef4	T17 - C17	0.165409	0.612393	0.929089
Arhgef40	T17 - C17	0.925948	0.00425664	0.489873
Arhgef7	T17 - C17	-0.139612	0.226793	0.85777
Arhgef9	T17 - C17	0.304091	0.255686	0.865589
Arid1a	T17 - C17	0.205746	0.186044	0.851413
Arid1b	T17 - C17	0.195284	0.582996	0.9211
Arid2	T17 - C17	0.188814	0.287198	0.872413
Arid3a	T17 - C17	-0.235828	0.453091	0.898378
Arid3b	T17 - C17	-0.203949	0.542212	0.908759
Arid4a	T17 - C17	-0.0235268	0.881787	0.980806
Arid4b	T17 - C17	-0.0492696	0.764571	0.954903
Arid5b	T17 - C17	-0.165897	0.790657	0.960833
Arih1	T17 - C17	-0.28803	0.159575	0.838104
Arih2	T17 - C17	-0.425171	0.0102052	0.565993
Arl1	T17 - C17	-0.352989	0.00960481	0.565993
Arl10	T17 - C17	-0.123169	0.664236	0.938599
Arl13b	T17 - C17	0.218669	0.243896	0.859871
Arl14ep	T17 - C17	0.137927	0.793262	0.96092
Arl15	T17 - C17	-0.0524533	0.686224	0.942702
Arl2	T17 - C17	-0.00754616	0.979015	0.998262
Arl2bp	T17 - C17	0.297234	0.363837	0.88167
Arl3	T17 - C17	0.187301	0.397613	0.883366
Arl4a	T17 - C17	0.0459307	0.949921	0.993745
Arl4c	T17 - C17	-0.184216	0.466774	0.900496
Arl4d	T17 - C17	-0.183603	0.580205	0.920842
Arl5a	T17 - C17	0.0226591	0.936721	0.991582
Arl5b	T17 - C17	0.178485	0.448749	0.897434
Arl6	T17 - C17	0.374584	0.543236	0.908759
Arl6ip1	T17 - C17	0.355184	0.430111	0.894898
Arl6ip4	T17 - C17	-0.24622	0.402968	0.883366
Arl6ip5	T17 - C17	0.258937	0.678449	0.941666
Arl6ip6	T17 - C17	0.236706	0.410681	0.885228
Arl8a	T17 - C17	-0.310443	0.311955	0.875419
Arl8b	T17 - C17	-0.0197472	0.927597	0.991582
Armc1	T17 - C17	0.33165	0.243174	0.859871
Armc10	T17 - C17	-0.112869	0.74991	0.951786
Armc6	T17 - C17	-0.50239	0.135237	0.831579
Armc7	T17 - C17	-0.0789183	0.681616	0.942531
Armc8	T17 - C17	-0.143217	0.544996	0.908759
Armc9	T17 - C17	0.0189641	0.894211	0.982991
Armcx1	T17 - C17	0.26838	0.373034	0.882129
Armcx2	T17 - C17	0.262421	0.408997	0.885228
Armcx3	T17 - C17	-0.0201389	0.929346	0.991582
Armcx4	T17 - C17	0.599033	0.262951	0.866275
Armcx6	T17 - C17	0.599494	0.0888974	0.814175
Armh3	T17 - C17	0.0992822	0.756367	0.95374
Armh4	T17 - C17	0.100269	0.788395	0.960833
Arnt	T17 - C17	0.0779126	0.744682	0.950455
Arnt2	T17 - C17	-0.018806	0.910467	0.986253
Arntl	T17 - C17	-0.313055	0.22358	0.85777
Arpc1a	T17 - C17	0.4758	0.0761196	0.793044
Arpc1b	T17 - C17	0.00157269	0.997113	0.999321
Arpc2	T17 - C17	-0.118336	0.643339	0.935624
Arpc3	T17 - C17	-0.106542	0.79726	0.961301
Arpc4	T17 - C17	0.112961	0.562955	0.916572
Arpc5	T17 - C17	-0.174091	0.403422	0.883366
Arpc5l	T17 - C17	0.152025	0.304329	0.875419
Arpp19	T17 - C17	0.00563897	0.971082	0.996759
Arpp21	T17 - C17	-1.09879	0.0166868	0.575373
Arrb1	T17 - C17	0.0725758	0.788062	0.960833
Arrb2	T17 - C17	0.213394	0.174717	0.843717
Arrdc1	T17 - C17	-0.418799	0.0735242	0.790507
Arrdc3	T17 - C17	0.0843736	0.655171	0.936686
Arrdc4	T17 - C17	-0.497896	0.138548	0.831579
Arsa	T17 - C17	0.183518	0.716021	0.947633
Arv1	T17 - C17	0.0495103	0.822392	0.967948
Arvcf	T17 - C17	0.109129	0.448166	0.897434
Arx	T17 - C17	-0.338216	0.547853	0.909188
Arxes1	T17 - C17	-0.0577798	0.902804	0.984275
Asah1	T17 - C17	0.12507	0.506201	0.907832
Asap1	T17 - C17	-0.46581	0.110487	0.824135
Asb3	T17 - C17	0.026333	0.885171	0.981721
Asb6	T17 - C17	0.488913	0.040189	0.692933
Asb7	T17 - C17	0.54245	0.425619	0.891952
Asb8	T17 - C17	0.367654	0.372026	0.882129
Ascc1	T17 - C17	0.766551	0.0304719	0.651157
Ascc2	T17 - C17	0.0849928	0.607419	0.929089
Ascc3	T17 - C17	-0.0593157	0.86524	0.978273
Asf1a	T17 - C17	0.0780896	0.705579	0.9462
Ash1l	T17 - C17	0.259436	0.0347396	0.675754
Ash2l	T17 - C17	0.0500488	0.815431	0.965788
Asic1	T17 - C17	-0.536706	0.285874	0.872413
Asic2	T17 - C17	-0.288604	0.383854	0.882631
Get3	T17 - C17	0.300834	0.198829	0.857089
Asns	T17 - C17	0.668323	0.122558	0.831579
Asnsd1	T17 - C17	0.200383	0.438296	0.896978
Aspdh	T17 - C17	0.470164	0.338979	0.875419
Asph	T17 - C17	0.327997	0.234515	0.85777
Asphd1	T17 - C17	-0.486593	0.105341	0.819336
Asphd2	T17 - C17	0.24584	0.723049	0.948333
Aspm	T17 - C17	-0.183637	0.472409	0.901589
Aspscr1	T17 - C17	-0.00148929	0.996489	0.999321
Asrgl1	T17 - C17	-0.31371	0.380858	0.882129
Astn2	T17 - C17	-0.0559038	0.925625	0.991208
Asxl1	T17 - C17	-0.0606235	0.746538	0.951123
Asxl2	T17 - C17	0.329572	0.0188913	0.598763
Asxl3	T17 - C17	0.400924	0.35682	0.88162
Atad1	T17 - C17	0.155878	0.728503	0.948333
Atad2b	T17 - C17	0.245468	0.221811	0.85777
Atad3a	T17 - C17	0.216499	0.287733	0.872413
Atad5	T17 - C17	0.292314	0.630658	0.932938
Atat1	T17 - C17	0.17122	0.576289	0.919136
Atcay	T17 - C17	-0.134226	0.537536	0.908759
Ate1	T17 - C17	0.343504	0.200464	0.857089
Atf1	T17 - C17	0.279631	0.554224	0.912041
Atf2	T17 - C17	0.4596	0.0711893	0.784787
Atf4	T17 - C17	0.406717	0.175477	0.844696
Atf5	T17 - C17	0.761253	0.164526	0.838104
Atf6	T17 - C17	0.49682	0.126616	0.831579
Atf6b	T17 - C17	0.0408498	0.708716	0.947467
Atf7	T17 - C17	-0.0884444	0.664448	0.938599
Atf7ip	T17 - C17	0.260908	0.209528	0.857701
Atg101	T17 - C17	0.0111742	0.975782	0.99793
Atg13	T17 - C17	-0.071331	0.58681	0.92206
Atg14	T17 - C17	-0.699205	0.00728341	0.556569
Atg16l1	T17 - C17	-0.002072	0.992016	0.999321
Atg16l2	T17 - C17	0.440823	0.277172	0.871318
Atg2a	T17 - C17	0.190481	0.491668	0.906468
Atg2b	T17 - C17	0.292569	0.17227	0.842395
Atg3	T17 - C17	0.19947	0.541199	0.908759
Atg4b	T17 - C17	0.290461	0.0916107	0.814175
Atg4c	T17 - C17	-0.540287	0.492508	0.906579
Atg4d	T17 - C17	-0.193933	0.454522	0.89842
Atg7	T17 - C17	0.0950737	0.813772	0.96573
Atg9a	T17 - C17	0.50101	0.0780688	0.797596
Atic	T17 - C17	-0.0143329	0.966321	0.996051
Atl1	T17 - C17	0.224271	0.734545	0.949133
Atl2	T17 - C17	-0.070406	0.377533	0.882129
Atl3	T17 - C17	0.0858864	0.683076	0.942629
Atm	T17 - C17	0.19663	0.613523	0.929089
Atmin	T17 - C17	-0.223717	0.438149	0.896978
Atn1	T17 - C17	0.512449	0.10731	0.822653
Atox1	T17 - C17	0.325442	0.0510637	0.739931
Atp11a	T17 - C17	0.450674	0.0876119	0.814175
Atp11b	T17 - C17	-0.0174866	0.902682	0.984275
Atp11c	T17 - C17	0.00674632	0.973166	0.99709
Atp13a1	T17 - C17	0.373215	0.451731	0.898378
Atp13a2	T17 - C17	-0.0674798	0.796424	0.961137
Atp13a3	T17 - C17	0.429559	0.0869905	0.814175
Atp1a1	T17 - C17	0.732082	0.0579009	0.784787
Atp1a2	T17 - C17	1.10207	0.132128	0.831579
Atp1a3	T17 - C17	-0.769484	0.237008	0.859059
Atp1b1	T17 - C17	-0.0689901	0.872085	0.978696
Atp1b2	T17 - C17	-0.0368941	0.91534	0.988252
Atp1b3	T17 - C17	0.584522	0.194952	0.857089
Atp23	T17 - C17	0.562867	0.468087	0.900496
Atp2a2	T17 - C17	0.353949	0.289235	0.872413
Atp2b1	T17 - C17	-0.118204	0.65641	0.936686
Atp2b2	T17 - C17	0.572213	0.021016	0.604051
Atp2b3	T17 - C17	-0.1115	0.815728	0.965788
Atp2b4	T17 - C17	-0.155568	0.631204	0.932938
Atp2c1	T17 - C17	-0.0189132	0.954916	0.994385
Atp5a1	T17 - C17	-0.0555371	0.809098	0.965031
Atp5d	T17 - C17	0.0287141	0.855906	0.975206
Atp5e	T17 - C17	0.426767	0.187023	0.851413
Atp5g3	T17 - C17	0.117756	0.576256	0.919136
Atp5j2	T17 - C17	0.257597	0.00716183	0.553019
Atp5k	T17 - C17	0.136993	0.537684	0.908759
Atp5l	T17 - C17	0.324823	0.297556	0.874427
Atp5mpl	T17 - C17	-0.259782	0.0918236	0.814175
Atp5pb	T17 - C17	0.432335	0.0488929	0.735105
Atp6ap2	T17 - C17	0.32295	0.343472	0.876758
Atp6v0a1	T17 - C17	-0.132785	0.308185	0.875419
Atp6v0a2	T17 - C17	-0.260163	0.176627	0.84556
Atp6v0b	T17 - C17	0.0274724	0.889585	0.982182
Atp6v0c	T17 - C17	-0.141152	0.537694	0.908759
Atp6v0d1	T17 - C17	0.359805	0.265297	0.869125
Atp6v0e	T17 - C17	-0.00519054	0.979453	0.998262
Atp6v0e2	T17 - C17	-0.282721	0.220386	0.85777
Atp6v1a	T17 - C17	-0.134127	0.63609	0.933757
Atp6v1b2	T17 - C17	-0.13275	0.534501	0.908759
Atp6v1c1	T17 - C17	0.447094	0.397577	0.883366
Atp6v1d	T17 - C17	-0.0955623	0.618969	0.929575
Atp6v1e1	T17 - C17	0.0446194	0.817888	0.966161
Atp6v1g1	T17 - C17	0.0851861	0.763752	0.954903
Atp6v1g2	T17 - C17	-0.351697	0.272041	0.871318
Atp6v1h	T17 - C17	0.932511	0.120971	0.830702
Atp7a	T17 - C17	-0.408412	0.0839413	0.806651
Atp8a1	T17 - C17	-0.123362	0.712898	0.947633
Atp8a2	T17 - C17	-0.78148	0.0931752	0.814175
Atp8b2	T17 - C17	-0.00542914	0.978059	0.998262
Atp9a	T17 - C17	-0.467413	0.00942025	0.565993
Atp9b	T17 - C17	0.250199	0.0937383	0.814175
Atpaf1	T17 - C17	-0.183129	0.785282	0.960833
Atpaf2	T17 - C17	-0.249636	0.218212	0.85777
Atr	T17 - C17	0.114572	0.595801	0.925575
Atrip	T17 - C17	0.65954	0.0366116	0.679819
Atrn	T17 - C17	-0.00772552	0.982904	0.999158
Atrnl1	T17 - C17	0.51399	0.087631	0.814175
Atrx	T17 - C17	0.565974	0.135329	0.831579
Atxn1	T17 - C17	0.0571544	0.840075	0.972767
Atxn10	T17 - C17	0.0133324	0.922248	0.989787
Atxn1l	T17 - C17	-0.129652	0.581613	0.921015
Atxn2	T17 - C17	0.199772	0.141991	0.831579
Atxn2l	T17 - C17	-0.0238289	0.896126	0.982991
Atxn3	T17 - C17	0.382387	0.167923	0.839077
Atxn7	T17 - C17	-0.0655081	0.846442	0.974381
Atxn7l1	T17 - C17	-0.27468	0.389629	0.882655
Atxn7l2	T17 - C17	0.0455518	0.816896	0.966161
Atxn7l3	T17 - C17	0.0951728	0.769543	0.956677
AU021092	T17 - C17	-0.202707	0.428817	0.894898
AU022252	T17 - C17	-0.18628	0.573299	0.918896
Ezhip	T17 - C17	-0.651419	0.346334	0.878201
AU040320	T17 - C17	0.671067	0.403179	0.883366
Auh	T17 - C17	-0.210997	0.465233	0.900496
Aup1	T17 - C17	0.177148	0.0271113	0.639538
Aurkaip1	T17 - C17	0.686958	0.388353	0.882655
Aurkb	T17 - C17	1.2757	0.135341	0.831579
Auts2	T17 - C17	-0.114942	0.341431	0.875419
Avl9	T17 - C17	-0.0552547	0.72753	0.948333
Avpi1	T17 - C17	0.0730827	0.880659	0.980604
AW209491	T17 - C17	0.236194	0.6657	0.938841
AW549877	T17 - C17	0.375336	0.105641	0.819336
AW554918	T17 - C17	0.102855	0.779285	0.959468
Axin1	T17 - C17	-0.233779	0.467731	0.900496
Axin2	T17 - C17	0.395978	0.332697	0.875419
Azi2	T17 - C17	-0.244655	0.138401	0.831579
Azin1	T17 - C17	0.570488	0.101573	0.819336
Iftap	T17 - C17	0.34857	0.323053	0.875419
B230219D22Rik	T17 - C17	-0.0295231	0.862355	0.978273
B230307C23Rik	T17 - C17	-0.146961	0.478933	0.904677
B2m	T17 - C17	1.23914	0.169166	0.841114
B3galnt1	T17 - C17	-0.25726	0.634306	0.933201
B3galnt2	T17 - C17	-0.00824581	0.95867	0.994385
B3galt1	T17 - C17	-0.277846	0.700558	0.945288
B3galt2	T17 - C17	-0.119827	0.7701	0.956815
B3galt6	T17 - C17	0.658651	0.0405688	0.696516
B3gat1	T17 - C17	-0.640769	0.379759	0.882129
B3gat2	T17 - C17	0.197496	0.610916	0.929089
B3gat3	T17 - C17	-0.47481	0.000452926	0.432635
B3glct	T17 - C17	-0.337772	0.342007	0.875419
B3gnt5	T17 - C17	-0.0222057	0.934807	0.991582
B4galnt1	T17 - C17	-0.668124	0.0777065	0.795952
B4galnt4	T17 - C17	-0.357378	0.15123	0.833134
B4galt1	T17 - C17	0.273402	0.347694	0.87884
B4galt2	T17 - C17	0.232119	0.465803	0.900496
B4galt3	T17 - C17	0.118845	0.685726	0.942702
B4galt4	T17 - C17	-0.294755	0.567144	0.916642
B4galt5	T17 - C17	-0.42304	0.490626	0.906269
B4galt6	T17 - C17	-0.388159	0.326478	0.875419
B4galt7	T17 - C17	0.112118	0.853785	0.974727
B4gat1	T17 - C17	-0.0400428	0.885728	0.981721
Babam1	T17 - C17	0.0365494	0.89034	0.982355
Babam2	T17 - C17	0.38242	0.374002	0.882129
Bace1	T17 - C17	-0.129739	0.601048	0.927018
Bach1	T17 - C17	-0.000218533	0.999068	0.999486
Bach2	T17 - C17	-0.408619	0.358465	0.88167
Bad	T17 - C17	-0.138884	0.590719	0.924402
Bag1	T17 - C17	-0.285673	0.281657	0.871318
Bag4	T17 - C17	-0.0358433	0.92737	0.991582
Bag5	T17 - C17	-0.432021	0.4452	0.896978
Bag6	T17 - C17	-0.0191877	0.901939	0.984275
Bahcc1	T17 - C17	0.332721	0.106257	0.819844
Bahd1	T17 - C17	0.273749	0.101235	0.819336
Baiap2	T17 - C17	-0.394872	0.169244	0.841114
Baiap2l2	T17 - C17	0.117004	0.715005	0.947633
Bak1	T17 - C17	0.758305	0.215041	0.85777
Bambi	T17 - C17	-0.187979	0.79618	0.961137
Banf1	T17 - C17	-0.0593793	0.838352	0.971602
Banp	T17 - C17	0.451252	0.314859	0.875419
Bap1	T17 - C17	0.143514	0.544539	0.908759
Basp1	T17 - C17	-0.291556	0.345036	0.877239
Batf3	T17 - C17	-0.789462	0.145168	0.831579
Bax	T17 - C17	0.689149	0.000116336	0.277359
Baz1b	T17 - C17	0.411951	0.0120336	0.573563
Baz2a	T17 - C17	-0.102814	0.672629	0.94042
Baz2b	T17 - C17	0.790073	0.107262	0.822653
Bbc3	T17 - C17	-0.405919	0.57733	0.919415
Bbip1	T17 - C17	0.0110215	0.952673	0.994385
Bbof1	T17 - C17	-0.23915	0.237966	0.859871
Bbs1	T17 - C17	-0.101905	0.668679	0.939577
Bbs2	T17 - C17	0.0817462	0.850215	0.974626
Bbs4	T17 - C17	0.632676	0.222057	0.85777
Bbs7	T17 - C17	-0.116972	0.791991	0.960861
Bbs9	T17 - C17	-0.0788435	0.792356	0.960861
Bbx	T17 - C17	0.510049	0.217194	0.85777
BC003965	T17 - C17	0.0670381	0.800234	0.961972
BC004004	T17 - C17	-0.436808	0.0713144	0.784787
BC005537	T17 - C17	-0.101449	0.503138	0.907832
BC005624	T17 - C17	-0.0538945	0.860745	0.97784
Rusf1	T17 - C17	0.514446	0.0480314	0.73281
BC024139	T17 - C17	-0.193974	0.756474	0.95374
BC024978	T17 - C17	-0.188208	0.674944	0.941306
BC029722	T17 - C17	-0.825503	0.12711	0.831579
Cdin1	T17 - C17	-0.131427	0.724506	0.948333
Bcan	T17 - C17	0.56898	0.298201	0.874427
Bcap29	T17 - C17	-0.132475	0.628237	0.932688
Bcar1	T17 - C17	0.679463	0.0167424	0.575373
Bcas2	T17 - C17	-0.0386123	0.926391	0.991471
Bcas3	T17 - C17	0.112512	0.688514	0.943856
Bcat1	T17 - C17	-0.257521	0.0587658	0.784787
Bcat2	T17 - C17	-0.426916	0.590428	0.924098
Bccip	T17 - C17	0.170265	0.475688	0.904169
Bckdha	T17 - C17	0.129491	0.36901	0.881914
Bckdk	T17 - C17	0.0579219	0.873874	0.978712
Bcl11a	T17 - C17	-0.426753	0.442638	0.896978
Bcl11b	T17 - C17	0.103105	0.859773	0.977219
Bcl2	T17 - C17	-0.47081	0.446167	0.897219
Bcl2l1	T17 - C17	-0.0133955	0.967717	0.996211
Bcl2l13	T17 - C17	0.786478	0.0169428	0.575373
Bcl2l2	T17 - C17	0.093232	0.752909	0.952341
Bcl6	T17 - C17	-0.49497	0.175083	0.844216
Bcl6b	T17 - C17	0.106852	0.787871	0.960833
Bcl7a	T17 - C17	0.136417	0.380791	0.882129
Bcl7b	T17 - C17	0.179429	0.700147	0.945288
Bcl7c	T17 - C17	0.32803	0.501734	0.907711
Bcl9	T17 - C17	-0.0566549	0.623055	0.931041
Bcl9l	T17 - C17	0.148418	0.509914	0.907832
Bclaf1	T17 - C17	0.421559	0.153843	0.835167
Bclaf3	T17 - C17	0.0193581	0.896172	0.982991
Bcor	T17 - C17	-0.270935	0.368539	0.881914
Bcorl1	T17 - C17	-0.263907	0.586431	0.92206
Bcr	T17 - C17	0.0152886	0.958818	0.994385
Bcs1l	T17 - C17	-0.3306	0.407073	0.885228
Bdh1	T17 - C17	-0.00221478	0.996173	0.999321
Bdkrb1	T17 - C17	-0.520677	0.469524	0.900599
Bdp1	T17 - C17	0.314446	0.302113	0.875419
Bean1	T17 - C17	0.466483	0.479236	0.904677
Becn1	T17 - C17	-0.196062	0.636181	0.933757
Begain	T17 - C17	-0.736335	0.243982	0.859871
Bend3	T17 - C17	0.506852	0.105362	0.819336
Bend4	T17 - C17	-0.206485	0.387896	0.882655
Bend5	T17 - C17	0.264113	0.612976	0.929089
Bend6	T17 - C17	-0.144131	0.87494	0.97885
Bet1l	T17 - C17	-0.268812	0.315313	0.875419
Bex1	T17 - C17	0.475094	0.104402	0.819336
Bex2	T17 - C17	0.0209467	0.864545	0.978273
Bex4	T17 - C17	0.187252	0.644813	0.935988
Bfar	T17 - C17	-0.383159	0.229352	0.85777
Bgn	T17 - C17	0.193341	0.852872	0.974727
Bhlha15	T17 - C17	-0.345678	0.329923	0.875419
Bhlhb9	T17 - C17	-0.11814	0.612781	0.929089
Bhlhe22	T17 - C17	-0.624733	0.127395	0.831579
Bhlhe40	T17 - C17	-0.177013	0.498084	0.907472
Bicd1	T17 - C17	0.174447	0.520604	0.908759
Bicd2	T17 - C17	0.314256	0.41529	0.888393
Bicdl1	T17 - C17	-0.255489	0.596882	0.926458
Bicra	T17 - C17	0.51853	0.0983079	0.819336
Bicral	T17 - C17	-0.0680509	0.732766	0.948814
Bid	T17 - C17	0.469967	0.0860032	0.813369
Bin1	T17 - C17	0.466641	0.142105	0.831579
Bin3	T17 - C17	0.208783	0.518356	0.908438
Birc2	T17 - C17	0.258053	0.237319	0.859566
Birc5	T17 - C17	0.577511	0.170546	0.841453
Birc6	T17 - C17	0.321951	0.10006	0.819336
Bivm	T17 - C17	-0.504486	0.15509	0.83621
Blcap	T17 - C17	0.578056	0.244802	0.859871
Blm	T17 - C17	0.539971	0.309921	0.875419
Blmh	T17 - C17	0.272754	0.182672	0.8491
Bloc1s2	T17 - C17	0.284293	0.247637	0.860761
Bloc1s3	T17 - C17	-0.483287	0.561139	0.916107
Bloc1s4	T17 - C17	0.181412	0.741591	0.950318
Bloc1s6	T17 - C17	0.391129	0.632673	0.932938
Blvra	T17 - C17	-0.537729	0.248576	0.860761
Blzf1	T17 - C17	-0.35653	0.0165195	0.575373
Bmerb1	T17 - C17	-0.620634	0.0795468	0.799156
Bmf	T17 - C17	-0.606604	0.4198	0.88972
Bmi1	T17 - C17	0.27283	0.219927	0.85777
Bmp1	T17 - C17	-0.493749	0.0334429	0.671423
Bmp2k	T17 - C17	0.756471	0.407846	0.885228
Bmp7	T17 - C17	0.497835	0.349927	0.878999
Bmper	T17 - C17	-0.348228	0.245142	0.859871
Bmpr1a	T17 - C17	0.184156	0.505645	0.907832
Bmpr1b	T17 - C17	-0.0654539	0.71594	0.947633
Bmpr2	T17 - C17	0.219878	0.25513	0.865589
Bmt2	T17 - C17	0.0146997	0.960355	0.99491
Bmyc	T17 - C17	-0.292551	0.321867	0.875419
Bnip1	T17 - C17	-0.538384	0.256582	0.865589
Bnip2	T17 - C17	0.123665	0.489065	0.904914
Bnip3	T17 - C17	0.232388	0.370725	0.881914
Bnip3l	T17 - C17	0.389373	0.247014	0.860761
Boc	T17 - C17	0.58113	0.294798	0.872413
Bod1	T17 - C17	-0.197531	0.581103	0.921015
Bod1l	T17 - C17	0.155963	0.550454	0.910536
Bok	T17 - C17	1.08002	0.192717	0.857089
Bola2	T17 - C17	0.359675	0.313621	0.875419
Bop1	T17 - C17	-0.0452017	0.895852	0.982991
Borcs5	T17 - C17	-0.532387	0.0167788	0.575373
Borcs7	T17 - C17	0.553758	0.328849	0.875419
Borcs8	T17 - C17	-0.172238	0.484596	0.904914
Bphl	T17 - C17	-0.0875447	0.877965	0.97986
Bpnt1	T17 - C17	0.137152	0.652038	0.936161
Bptf	T17 - C17	-0.332981	0.0240311	0.623594
Braf	T17 - C17	-0.159547	0.338496	0.875419
Brap	T17 - C17	-0.231808	0.411184	0.885228
Brat1	T17 - C17	0.0453667	0.851328	0.974626
Brcc3	T17 - C17	-0.495698	0.336418	0.875419
Brd1	T17 - C17	-0.0622883	0.676905	0.941481
Brd2	T17 - C17	0.193192	0.449139	0.897626
Brd3	T17 - C17	0.264842	0.192472	0.857089
Brd3os	T17 - C17	-0.834884	0.329391	0.875419
Brd4	T17 - C17	-0.279506	0.167034	0.839077
Brd7	T17 - C17	0.162059	0.630022	0.932938
Brd8	T17 - C17	0.523756	0.259524	0.865589
Brd8dc	T17 - C17	-0.320035	0.466467	0.900496
Brd9	T17 - C17	0.0546925	0.753227	0.952341
Brf1	T17 - C17	0.0802303	0.61334	0.929089
Brf2	T17 - C17	-0.488863	0.0349007	0.675754
Bri3	T17 - C17	0.577695	0.0060563	0.545753
Bri3bp	T17 - C17	-0.251277	0.648191	0.936161
Brinp1	T17 - C17	0.491489	0.401432	0.883366
Brinp2	T17 - C17	-0.505106	0.144374	0.831579
Brix1	T17 - C17	0.319408	0.18745	0.851413
Brk1	T17 - C17	-0.161765	0.291159	0.872413
Brms1	T17 - C17	0.0529603	0.782443	0.960161
Brms1l	T17 - C17	-0.169912	0.300451	0.874483
Brox	T17 - C17	-0.488334	0.17244	0.842395
Brpf1	T17 - C17	-0.0777573	0.729236	0.948333
Brpf3	T17 - C17	-0.0716098	0.779327	0.959468
Brsk1	T17 - C17	-0.193513	0.385337	0.882655
Brsk2	T17 - C17	-0.132389	0.494309	0.906579
Brwd1	T17 - C17	0.309561	0.418949	0.888795
Bscl2	T17 - C17	-0.144607	0.712738	0.947633
Bsdc1	T17 - C17	-0.207082	0.609732	0.929089
Bsg	T17 - C17	0.324899	0.182445	0.8491
Bsn	T17 - C17	-0.23383	0.395913	0.883366
Btaf1	T17 - C17	0.0413806	0.821614	0.967948
Btbd1	T17 - C17	0.253787	0.560643	0.91609
Btbd10	T17 - C17	0.350749	0.165805	0.839077
Btbd11	T17 - C17	-0.486304	0.177371	0.845857
Btbd19	T17 - C17	-0.489584	0.0361395	0.679819
Btbd2	T17 - C17	0.453187	0.178738	0.846176
Btbd3	T17 - C17	-0.156536	0.571956	0.918355
Btbd35f1	T17 - C17	-0.994707	0.0111769	0.566764
Btbd6	T17 - C17	0.212464	0.841973	0.973081
Btbd7	T17 - C17	-0.242291	0.49363	0.906579
Btbd8	T17 - C17	0.400186	0.378741	0.882129
Btbd9	T17 - C17	0.110511	0.585422	0.92206
Btf3	T17 - C17	0.0376468	0.690788	0.944395
Btf3l4	T17 - C17	0.130769	0.410778	0.885228
Btg1	T17 - C17	0.0195785	0.934641	0.991582
Btg3	T17 - C17	-0.834147	0.000723598	0.475104
Btrc	T17 - C17	-0.121653	0.415947	0.888503
Bub1b	T17 - C17	0.762505	0.0323858	0.663839
Bub3	T17 - C17	0.0830207	0.68485	0.942629
Bud13	T17 - C17	0.268854	0.259514	0.865589
Bysl	T17 - C17	-0.252101	0.633204	0.932938
Bzw1	T17 - C17	0.311101	0.421292	0.88972
Bzw2	T17 - C17	-0.0704775	0.725432	0.948333
C030006K11Rik	T17 - C17	0.0130567	0.987138	0.999321
C130074G19Rik	T17 - C17	0.909517	0.239802	0.859871
C1d	T17 - C17	0.279134	0.681937	0.942531
C1qa	T17 - C17	1.06736	0.0141658	0.575373
C1qb	T17 - C17	1.39663	0.0844514	0.80896
C1qbp	T17 - C17	0.475246	0.252033	0.864433
C1qc	T17 - C17	1.07174	0.0755344	0.792862
C1qtnf12	T17 - C17	-0.0869911	0.87736	0.979733
C1qtnf4	T17 - C17	-0.982198	0.0145132	0.575373
C2cd2	T17 - C17	0.0362237	0.889605	0.982182
C2cd2l	T17 - C17	0.02484	0.94273	0.993521
C2cd3	T17 - C17	0.792316	0.0720252	0.789687
C2cd5	T17 - C17	0.100191	0.693772	0.94448
Cracd	T17 - C17	-0.070245	0.669272	0.939673
C87436	T17 - C17	0.514259	0.305365	0.875419
C9orf72	T17 - C17	0.0861244	0.767221	0.9556
Caap1	T17 - C17	0.410975	0.25968	0.865589
Cab39	T17 - C17	0.24886	0.294803	0.872413
Cabin1	T17 - C17	0.0817977	0.598746	0.927018
Cables1	T17 - C17	-0.31081	0.152067	0.83381
Cables2	T17 - C17	0.526796	0.182947	0.849545
Cabp1	T17 - C17	-1.02256	0.214538	0.85777
Cachd1	T17 - C17	0.379946	0.228307	0.85777
Cacna1a	T17 - C17	0.295356	0.403728	0.883366
Cacna1b	T17 - C17	-0.296909	0.416738	0.888503
Cacna1c	T17 - C17	-0.532155	0.242061	0.859871
Cacna1d	T17 - C17	-0.451819	0.403801	0.883366
Cacna1e	T17 - C17	-0.851736	0.0917737	0.814175
Cacna1f	T17 - C17	-0.419278	0.406346	0.885203
Cacna1g	T17 - C17	-0.150161	0.739139	0.949726
Cacna1h	T17 - C17	-0.546337	0.026707	0.636797
Cacna1i	T17 - C17	-0.0985797	0.873625	0.978696
Cacna2d1	T17 - C17	0.265523	0.654058	0.936161
Cacna2d2	T17 - C17	-0.363362	0.440927	0.896978
Cacna2d3	T17 - C17	0.0716316	0.833001	0.970141
Cacnb1	T17 - C17	-0.575696	0.332303	0.875419
Cacnb3	T17 - C17	-0.666062	0.0501862	0.739931
Cacnb4	T17 - C17	-0.399339	0.401578	0.883366
Cacng2	T17 - C17	-0.757838	0.259004	0.865589
Cacng3	T17 - C17	-0.2605	0.632096	0.932938
Cacng4	T17 - C17	0.11899	0.705235	0.9462
Cacng7	T17 - C17	-0.234321	0.560952	0.91609
Cacng8	T17 - C17	0.126654	0.789076	0.960833
Cactin	T17 - C17	0.273688	0.369586	0.881914
Cacul1	T17 - C17	-0.115362	0.50644	0.907832
Cacybp	T17 - C17	-0.0186824	0.884767	0.981721
Cad	T17 - C17	0.200253	0.321146	0.875419
Cadm1	T17 - C17	-0.233975	0.753274	0.952341
Cadm2	T17 - C17	-0.189606	0.579706	0.920659
Cadm4	T17 - C17	-0.149783	0.55311	0.912041
Cadps	T17 - C17	-0.0832757	0.858525	0.976848
Cadps2	T17 - C17	-0.257212	0.586341	0.92206
Calb2	T17 - C17	-1.05213	0.0185467	0.594489
Calcoco1	T17 - C17	-0.00873014	0.977363	0.998262
Cald1	T17 - C17	0.377893	0.503154	0.907832
Calm1	T17 - C17	0.00194713	0.994787	0.999321
Calm2	T17 - C17	-0.0355925	0.723382	0.948333
Calm3	T17 - C17	0.523462	0.029719	0.648354
Caln1	T17 - C17	0.54957	0.424037	0.890633
Calr	T17 - C17	0.256859	0.328006	0.875419
Calu	T17 - C17	0.242334	0.276238	0.871318
Caly	T17 - C17	-0.721064	0.541099	0.908759
Camk1	T17 - C17	-0.0924253	0.795378	0.961137
Camk1d	T17 - C17	-0.915032	0.0149716	0.575373
Camk1g	T17 - C17	0.17756	0.599979	0.927018
Camk2b	T17 - C17	-0.431029	0.505653	0.907832
Camk2g	T17 - C17	-0.0693267	0.755686	0.95374
Camk2n2	T17 - C17	0.311566	0.272223	0.871318
Camk4	T17 - C17	0.00393778	0.994374	0.999321
Camkk1	T17 - C17	0.287769	0.544119	0.908759
Camkk2	T17 - C17	-0.305096	0.480909	0.904914
Camkmt	T17 - C17	-0.242066	0.602077	0.927081
Camkv	T17 - C17	-0.365591	0.481658	0.904914
Caml	T17 - C17	0.224221	0.508581	0.907832
Camsap1	T17 - C17	-0.133822	0.374428	0.882129
Camsap2	T17 - C17	0.192576	0.615033	0.929089
Camsap3	T17 - C17	-0.198276	0.73226	0.948802
Camta1	T17 - C17	0.0513523	0.865533	0.978273
Camta2	T17 - C17	0.208143	0.253596	0.865589
Cand1	T17 - C17	0.261134	0.554109	0.912041
Cand2	T17 - C17	0.189648	0.456726	0.899439
Cant1	T17 - C17	0.615882	0.102079	0.819336
Canx	T17 - C17	0.493006	0.0294162	0.648354
Cap1	T17 - C17	0.0924925	0.720934	0.948276
Capn10	T17 - C17	0.527906	0.00337052	0.489478
Capn15	T17 - C17	0.276193	0.0638951	0.784787
Capn2	T17 - C17	0.179178	0.772841	0.957605
Capn5	T17 - C17	-0.756712	0.207664	0.857701
Capn7	T17 - C17	0.226404	0.663216	0.938385
Capns1	T17 - C17	0.264655	0.235504	0.85777
Caprin1	T17 - C17	0.155194	0.0706802	0.784787
Caprin2	T17 - C17	-0.349261	0.368459	0.881914
Capza1	T17 - C17	-0.146171	0.586549	0.92206
Capza2	T17 - C17	0.138744	0.504873	0.907832
Capzb	T17 - C17	0.366209	0.373689	0.882129
Car11	T17 - C17	-0.677791	0.0743988	0.791409
Carhsp1	T17 - C17	0.277034	0.292945	0.872413
Carm1	T17 - C17	-0.317263	0.178105	0.846176
Carmil1	T17 - C17	-0.207368	0.727039	0.948333
Carmil3	T17 - C17	0.187432	0.584666	0.922029
Cars	T17 - C17	0.306618	0.169958	0.841215
Cars2	T17 - C17	0.0564844	0.846586	0.974381
Casc3	T17 - C17	-0.099153	0.430259	0.894898
Golm2	T17 - C17	-0.354039	0.441184	0.896978
Casd1	T17 - C17	-0.0211105	0.8917	0.982639
Cask	T17 - C17	0.852014	0.0103464	0.565993
Caskin1	T17 - C17	0.0269649	0.972509	0.99709
Casp2	T17 - C17	-0.272266	0.122866	0.831579
Casp3	T17 - C17	-0.393139	0.157609	0.836671
Casp8ap2	T17 - C17	-0.00239385	0.994331	0.999321
Casp9	T17 - C17	-0.0732872	0.81133	0.965413
Castor2	T17 - C17	0.306677	0.294028	0.872413
Cat	T17 - C17	0.0113817	0.959779	0.994778
Catsperg1	T17 - C17	-0.529527	0.223199	0.85777
Cav1	T17 - C17	0.323036	0.181651	0.847645
Cavin1	T17 - C17	0.815717	0.176453	0.84556
Cavin4	T17 - C17	0.247666	0.539967	0.908759
Cbarp	T17 - C17	-0.554054	0.00967831	0.565993
Cbfa2t2	T17 - C17	-0.354773	0.123796	0.831579
Cbfa2t3	T17 - C17	-0.000728722	0.997716	0.999321
Cbfb	T17 - C17	-0.138245	0.645644	0.936125
Cbl	T17 - C17	-0.0593973	0.753091	0.952341
Cblb	T17 - C17	-0.672515	0.0596102	0.784787
Cbll1	T17 - C17	-0.0473824	0.909385	0.985809
Cbln1	T17 - C17	-0.287842	0.476741	0.904169
Cbln2	T17 - C17	0.0149661	0.965566	0.995799
Cbr1	T17 - C17	-0.160366	0.476109	0.904169
Cbs	T17 - C17	0.443657	0.573649	0.918896
Cbx1	T17 - C17	0.0584497	0.482872	0.904914
Cbx3	T17 - C17	0.327696	0.0168253	0.575373
Cbx4	T17 - C17	-0.164217	0.631178	0.932938
Cbx5	T17 - C17	0.194976	0.337135	0.875419
Cbx7	T17 - C17	-0.330253	0.257927	0.865589
Cbx8	T17 - C17	0.244181	0.463845	0.900496
Cby1	T17 - C17	0.0474911	0.890295	0.982355
Cc2d1a	T17 - C17	-0.318686	0.259611	0.865589
Cc2d1b	T17 - C17	-0.0100299	0.9797	0.998262
Ccar1	T17 - C17	-0.20509	0.531482	0.908759
Ccar2	T17 - C17	-0.024306	0.925121	0.991079
Ccbe1	T17 - C17	-0.674526	0.0217982	0.604063
Ccdc106	T17 - C17	0.0208449	0.961227	0.994955
Ccdc107	T17 - C17	-0.332068	0.191971	0.857089
Ccdc112	T17 - C17	-0.178591	0.470247	0.900599
Ccdc12	T17 - C17	0.973058	0.31324	0.875419
Ccdc120	T17 - C17	-0.4739	0.332538	0.875419
Ccdc121	T17 - C17	-0.297621	0.449676	0.897626
Ccdc124	T17 - C17	-0.0936078	0.341335	0.875419
Ccdc127	T17 - C17	0.291489	0.287281	0.872413
Ccdc136	T17 - C17	0.453005	0.0161216	0.575373
Ccdc137	T17 - C17	-0.577567	0.101998	0.819336
Ccdc141	T17 - C17	0.400353	0.271547	0.871318
Ccdc142	T17 - C17	0.491461	0.35124	0.878999
Ccdc149	T17 - C17	-0.123952	0.829666	0.969772
Ccdc157	T17 - C17	-0.583782	0.0303401	0.649796
Ccdc159	T17 - C17	-0.40392	0.338656	0.875419
Ccdc163	T17 - C17	0.552154	0.0240227	0.623594
Ccdc167	T17 - C17	-0.501798	0.0320951	0.662144
Ccdc171	T17 - C17	-0.040053	0.856465	0.975263
Ccdc186	T17 - C17	0.053501	0.834073	0.970141
Ccdc22	T17 - C17	0.334271	0.200351	0.857089
Ccdc24	T17 - C17	-0.664244	0.0336177	0.671423
Ccdc28b	T17 - C17	0.208113	0.31978	0.875419
Ccdc30	T17 - C17	-0.648894	0.0170808	0.575373
Ccdc34	T17 - C17	-0.145773	0.612416	0.929089
Ccdc39	T17 - C17	-0.206955	0.667924	0.939577
Ccdc43	T17 - C17	0.253084	0.481821	0.904914
Ccdc47	T17 - C17	-0.112575	0.728645	0.948333
Ccdc50	T17 - C17	0.0131018	0.963394	0.995552
Ccdc57	T17 - C17	-0.148969	0.676415	0.941481
Ccdc59	T17 - C17	0.115701	0.564313	0.916572
Ccdc6	T17 - C17	0.0293909	0.933158	0.991582
Ccdc61	T17 - C17	0.00359651	0.988149	0.999321
Ccdc66	T17 - C17	-0.247776	0.505113	0.907832
Ccdc71	T17 - C17	-0.233617	0.343799	0.876808
Ccdc71l	T17 - C17	0.0280967	0.920562	0.989707
Ccdc82	T17 - C17	0.165801	0.608414	0.929089
Ccdc83	T17 - C17	-0.255238	0.383685	0.882631
Ccdc84	T17 - C17	0.044965	0.89222	0.982759
Ccdc85b	T17 - C17	-0.0952562	0.759445	0.953927
Ccdc85c	T17 - C17	-0.188734	0.618881	0.929575
Ccdc88a	T17 - C17	-0.155432	0.550791	0.910865
Ccdc88c	T17 - C17	-0.0587654	0.790661	0.960833
Ccdc90b	T17 - C17	-0.221209	0.608043	0.929089
Ccdc91	T17 - C17	0.46007	0.428916	0.894898
Ccdc92	T17 - C17	0.182213	0.446137	0.897219
Ccdc92b	T17 - C17	1.15946	0.00638446	0.549795
Ccdc93	T17 - C17	0.311354	0.561339	0.916253
Ccdc97	T17 - C17	0.869345	0.0782031	0.797596
Cck	T17 - C17	-0.25665	0.691403	0.944395
Ccl27a	T17 - C17	-0.498464	0.118834	0.830702
Ccl27b	T17 - C17	0.0863093	0.716566	0.947633
Ccm2	T17 - C17	-0.83143	0.163699	0.838104
Ccnb1	T17 - C17	0.709443	0.307629	0.875419
Ccnc	T17 - C17	0.00811352	0.984173	0.999217
Ccnd1	T17 - C17	0.222613	0.654095	0.936161
Ccnd2	T17 - C17	0.958316	0.138598	0.831579
Ccndbp1	T17 - C17	-0.0236297	0.932288	0.991582
Ccng2	T17 - C17	0.0813424	0.787068	0.960833
Ccnh	T17 - C17	-0.0479062	0.709784	0.947633
Ccni	T17 - C17	0.0894722	0.698448	0.94448
Ccnj	T17 - C17	0.0922397	0.636207	0.933757
Ccnk	T17 - C17	0.268785	0.260308	0.865589
Ccnl1	T17 - C17	0.152421	0.677122	0.941481
Ccnl2	T17 - C17	0.00549145	0.988816	0.999321
Ccnq	T17 - C17	-0.721228	0.0791329	0.799156
Ccnt1	T17 - C17	0.0415655	0.88689	0.982001
Ccnt2	T17 - C17	0.26308	0.160992	0.838104
Ccny	T17 - C17	-0.0382154	0.8113	0.965413
Ccnyl1	T17 - C17	-0.134146	0.429743	0.894898
Ccp110	T17 - C17	0.385839	0.0386089	0.682949
Ccpg1	T17 - C17	-0.245442	0.280132	0.871318
Ccs	T17 - C17	0.397006	0.603597	0.927241
Ccser1	T17 - C17	0.572883	0.006947	0.553019
Ccser2	T17 - C17	-0.407427	0.00666641	0.549795
Cct2	T17 - C17	0.277234	0.0880468	0.814175
Cct3	T17 - C17	0.336882	0.00149219	0.478408
Cct4	T17 - C17	-0.0968758	0.672231	0.940415
Cct5	T17 - C17	0.264153	0.434569	0.896978
Cct6a	T17 - C17	0.197975	0.674351	0.941205
Cct7	T17 - C17	0.0893905	0.812101	0.965425
Cct8	T17 - C17	0.0208939	0.915424	0.988252
Ccz1	T17 - C17	-0.524833	0.296775	0.873588
Cd151	T17 - C17	-0.126812	0.705988	0.9462
Cd164	T17 - C17	0.2326	0.15572	0.83621
Cd1d1	T17 - C17	0.105071	0.698192	0.94448
Cd200	T17 - C17	-0.66489	0.00116517	0.478408
Cd209a	T17 - C17	0.254554	0.447896	0.897434
Cd24a	T17 - C17	-0.236204	0.283592	0.872413
Cd276	T17 - C17	0.365981	0.200956	0.857089
Cd2ap	T17 - C17	-0.0843877	0.514277	0.907832
Cd2bp2	T17 - C17	0.361806	0.352742	0.878999
Cd300lf	T17 - C17	0.11899	0.693383	0.94448
Cd320	T17 - C17	-0.134307	0.715187	0.947633
Cd34	T17 - C17	-0.338911	0.620956	0.930439
Cd46	T17 - C17	-0.697142	0.0324562	0.663858
Cd47	T17 - C17	1.18428	0.148075	0.831579
Cd52	T17 - C17	1.02979	0.0659286	0.784787
Cd63	T17 - C17	0.470674	0.0218329	0.604063
Cd72	T17 - C17	0.769953	0.209524	0.857701
Cd81	T17 - C17	0.450886	0.0067343	0.549795
Cd82	T17 - C17	0.880688	0.139413	0.831579
Cd9	T17 - C17	-0.171038	0.473017	0.902207
Cd93	T17 - C17	0.922643	0.086831	0.814175
Cd99	T17 - C17	0.170059	0.420426	0.88972
Cd99l2	T17 - C17	0.052871	0.828519	0.96926
Cdan1	T17 - C17	0.222071	0.554611	0.912041
Cdc123	T17 - C17	0.109357	0.70506	0.9462
Cdc14b	T17 - C17	0.722257	0.0969124	0.819336
Cdc16	T17 - C17	0.386408	0.117036	0.830702
Cdc20	T17 - C17	0.945011	0.18114	0.847324
Cdc23	T17 - C17	0.483102	0.111094	0.825619
Cdc25a	T17 - C17	-0.00628034	0.986318	0.999321
Cdc25b	T17 - C17	-0.0937905	0.6367	0.933757
Cdc25c	T17 - C17	0.709518	0.286442	0.872413
Cdc26	T17 - C17	0.396905	0.21451	0.85777
Cdc27	T17 - C17	-0.241204	0.171133	0.842353
Cdc34	T17 - C17	0.344026	0.0986108	0.819336
Cdc37	T17 - C17	-0.0284387	0.842452	0.973081
Cdc37l1	T17 - C17	0.0525464	0.777875	0.95905
Cdc40	T17 - C17	0.223307	0.64169	0.93446
Cdc42	T17 - C17	-0.324052	0.18744	0.851413
Cdc42bpa	T17 - C17	0.0852258	0.674282	0.941205
Cdc42bpb	T17 - C17	0.0215029	0.885323	0.981721
Cdc42ep2	T17 - C17	-0.434521	0.265701	0.869647
Cdc42ep3	T17 - C17	-0.182543	0.629208	0.932938
Cdc42ep4	T17 - C17	-0.109653	0.47182	0.901106
Cdc42se1	T17 - C17	-0.0481254	0.852198	0.974727
Cdc42se2	T17 - C17	-0.348601	0.0358088	0.679819
Cdc45	T17 - C17	0.812679	0.0623611	0.784787
Cdc5l	T17 - C17	0.0098434	0.9405	0.993218
Cdc7	T17 - C17	0.0394351	0.90476	0.984369
Cdc73	T17 - C17	0.149801	0.503698	0.907832
Cdca2	T17 - C17	0.471176	0.508385	0.907832
Cdca3	T17 - C17	0.617659	0.0831779	0.802541
Cdca4	T17 - C17	0.812074	0.116078	0.830702
Cdca7	T17 - C17	0.568143	0.123886	0.831579
Cdca8	T17 - C17	0.813886	0.0691662	0.784787
Cdh10	T17 - C17	1.08617	0.112403	0.826352
Cdh11	T17 - C17	-0.484112	0.334378	0.875419
Cdh12	T17 - C17	0.903129	0.28546	0.872413
Cdh13	T17 - C17	0.291252	0.767015	0.9556
Cdh18	T17 - C17	-1.02471	0.456111	0.899223
Cdh2	T17 - C17	0.0194656	0.914903	0.987985
Cdh20	T17 - C17	0.45879	0.348026	0.87884
Cdh24	T17 - C17	0.104004	0.702196	0.946052
Cdh4	T17 - C17	0.422983	0.417073	0.888503
Cdh5	T17 - C17	1.53038	0.135765	0.831579
Cdh6	T17 - C17	-0.304577	0.254079	0.865589
Cdh8	T17 - C17	1.01223	0.00823888	0.565993
Cdip1	T17 - C17	0.13308	0.479741	0.904914
Cdipt	T17 - C17	-0.372874	0.402636	0.883366
Cdk1	T17 - C17	0.845361	0.227772	0.85777
Cdk10	T17 - C17	0.0674286	0.733888	0.949133
Cdk11b	T17 - C17	0.478734	0.00178014	0.478408
Cdk12	T17 - C17	0.527207	0.0124611	0.575373
Cdk13	T17 - C17	-0.146025	0.097707	0.819336
Cdk14	T17 - C17	-0.324784	0.372251	0.882129
Cdk16	T17 - C17	0.146004	0.340937	0.875419
Cdk17	T17 - C17	0.556325	0.30117	0.874933
Cdk19	T17 - C17	0.280594	0.214213	0.85777
Cdk2	T17 - C17	0.608534	0.336503	0.875419
Cdk2ap1	T17 - C17	0.715134	0.0143971	0.575373
Cdk2ap2	T17 - C17	-0.0668987	0.753334	0.952341
Cdk3	T17 - C17	-0.269244	0.381078	0.882129
Cdk4	T17 - C17	0.0991056	0.597121	0.926527
Cdk5	T17 - C17	-0.145815	0.489567	0.90504
Cdk5r1	T17 - C17	-0.744267	0.0618836	0.784787
Cdk5r2	T17 - C17	-0.830798	0.0315007	0.660342
Cdk5rap2	T17 - C17	0.330949	0.317746	0.875419
Cdk5rap3	T17 - C17	-0.0170393	0.947843	0.993745
Cdk6	T17 - C17	0.505513	0.477397	0.904169
Cdk7	T17 - C17	0.193878	0.654325	0.936161
Cdk8	T17 - C17	-0.376515	0.0509999	0.739931
Cdk9	T17 - C17	0.0394611	0.668828	0.939577
Cdkal1	T17 - C17	0.0321175	0.702028	0.946052
Cdkl1	T17 - C17	-0.681375	0.275459	0.871318
Cdkl3	T17 - C17	-0.240758	0.721005	0.948276
Cdkl5	T17 - C17	-0.309657	0.453519	0.898378
Cdkn1b	T17 - C17	0.123705	0.430559	0.894898
Cdkn1c	T17 - C17	0.348365	0.551193	0.911001
Cdkn2aip	T17 - C17	-0.143757	0.49469	0.906579
Cdkn2aipnl	T17 - C17	0.435099	0.345751	0.877654
Cdo1	T17 - C17	0.264503	0.517094	0.907836
Cdon	T17 - C17	0.847927	0.0348788	0.675754
Cdr2l	T17 - C17	0.232231	0.604788	0.92832
Cds2	T17 - C17	0.198758	0.465397	0.900496
Cdt1	T17 - C17	0.54379	0.142361	0.831579
Cdv3	T17 - C17	0.228639	0.546973	0.908759
Cebpz	T17 - C17	0.455721	0.358865	0.88167
Cebpzos	T17 - C17	0.634873	0.0610913	0.784787
Celf1	T17 - C17	0.0296434	0.905416	0.98458
Celf2	T17 - C17	-0.473326	0.0137079	0.575373
Celf3	T17 - C17	-0.39082	0.0712657	0.784787
Celf4	T17 - C17	-0.17321	0.623979	0.931078
Celf5	T17 - C17	-0.68039	0.00714369	0.553019
Celf6	T17 - C17	-0.581379	0.356506	0.8813
Celsr1	T17 - C17	0.56791	0.0491035	0.735105
Celsr2	T17 - C17	0.124281	0.603794	0.927241
Celsr3	T17 - C17	-0.181013	0.53534	0.908759
Cemip2	T17 - C17	0.278326	0.40886	0.885228
Cend1	T17 - C17	-0.424703	0.162271	0.838104
Cenpa	T17 - C17	0.442033	0.372304	0.882129
Cenpb	T17 - C17	0.240669	0.571325	0.918355
Cenpc1	T17 - C17	0.240623	0.148998	0.831579
Cenpe	T17 - C17	0.372766	0.574745	0.918896
Cenpf	T17 - C17	0.943949	0.0438513	0.716014
Cenph	T17 - C17	0.594389	0.214585	0.85777
Cenpk	T17 - C17	0.897248	0.0490953	0.735105
Cenpq	T17 - C17	-0.556218	0.0362486	0.679819
Cenpt	T17 - C17	0.0706927	0.797182	0.961301
Cenpv	T17 - C17	0.399026	0.264061	0.86707
Cenpx	T17 - C17	-0.000272336	0.999055	0.999486
Cep104	T17 - C17	0.485117	0.0391245	0.686666
Cep112	T17 - C17	-0.0504397	0.919961	0.989707
Cep120	T17 - C17	0.524221	0.0687977	0.784787
Cep131	T17 - C17	0.990605	0.200848	0.857089
Cep135	T17 - C17	-0.188437	0.612288	0.929089
Cep170	T17 - C17	-0.200792	0.41501	0.888393
Cep170b	T17 - C17	0.0606832	0.591653	0.924954
Cep19	T17 - C17	-0.0800355	0.814386	0.965788
Cep250	T17 - C17	0.378317	0.458365	0.899537
Cep295	T17 - C17	0.0114366	0.97812	0.998262
Cep350	T17 - C17	0.0108433	0.949139	0.993745
Cep44	T17 - C17	0.0428807	0.88422	0.981644
Cep55	T17 - C17	0.194929	0.664022	0.938599
Cep57	T17 - C17	0.002075	0.99631	0.999321
Cep57l1	T17 - C17	-0.109938	0.659286	0.93679
Cep63	T17 - C17	0.0989529	0.538657	0.908759
Cep68	T17 - C17	0.306046	0.544175	0.908759
Cep70	T17 - C17	-0.722978	0.00444295	0.499283
Cep76	T17 - C17	0.0898657	0.684576	0.942629
Cep78	T17 - C17	0.297974	0.181239	0.847324
Cep83	T17 - C17	0.226885	0.607231	0.929089
Cep85l	T17 - C17	-0.159473	0.620343	0.930367
Cep89	T17 - C17	0.48436	0.211901	0.85777
Cep95	T17 - C17	0.414081	0.40329	0.883366
Cep97	T17 - C17	0.104957	0.78406	0.960833
Cept1	T17 - C17	0.140441	0.650376	0.936161
Cerk	T17 - C17	0.278365	0.248055	0.860761
Cers1	T17 - C17	-0.207119	0.486837	0.904914
Cers2	T17 - C17	-0.0977951	0.488815	0.904914
Cers4	T17 - C17	-0.328096	0.259048	0.865589
Cers5	T17 - C17	0.565427	0.185493	0.851413
Cers6	T17 - C17	-0.274814	0.388794	0.882655
Cetn2	T17 - C17	0.054866	0.882348	0.981162
Cetn3	T17 - C17	-0.0747945	0.614911	0.929089
Cfap20	T17 - C17	-0.200673	0.670913	0.939948
Cfap298	T17 - C17	0.36831	0.0802813	0.799156
Cfap300	T17 - C17	-0.165508	0.654253	0.936161
Cfap36	T17 - C17	0.0360348	0.945773	0.993745
Cfap410	T17 - C17	0.0426317	0.915733	0.988252
Cfap74	T17 - C17	-0.898859	0.103408	0.819336
Cfap97	T17 - C17	-0.0743557	0.722597	0.948333
Cfap97d2	T17 - C17	-0.284096	0.333406	0.875419
Cfd	T17 - C17	0.119133	0.535822	0.908759
Cfdp1	T17 - C17	0.416394	0.155847	0.83621
Cfl1	T17 - C17	0.222729	0.0378245	0.679819
Cfl2	T17 - C17	0.293862	0.261128	0.865589
Cflar	T17 - C17	-0.302139	0.544693	0.908759
Cfp	T17 - C17	0.0284799	0.931747	0.991582
Cggbp1	T17 - C17	0.0421022	0.89483	0.982991
Cgn	T17 - C17	0.136941	0.67669	0.941481
Cgnl1	T17 - C17	0.144847	0.715086	0.947633
Chaf1b	T17 - C17	0.610194	0.10602	0.819336
Champ1	T17 - C17	0.304746	0.367641	0.88167
Chchd1	T17 - C17	0.0310692	0.871164	0.978696
Chchd3	T17 - C17	0.347421	0.0566002	0.781736
Chchd4	T17 - C17	-0.282153	0.658824	0.93679
Chchd6	T17 - C17	-0.275738	0.139595	0.831579
Chchd7	T17 - C17	-0.1692	0.669544	0.939673
Chd1	T17 - C17	0.356902	0.208703	0.857701
Chd2	T17 - C17	0.204619	0.327754	0.875419
Chd3	T17 - C17	0.0158754	0.929467	0.991582
Chd4	T17 - C17	0.121675	0.427992	0.894723
Chd5	T17 - C17	-0.801427	0.0615214	0.784787
Chd6	T17 - C17	0.241005	0.164321	0.838104
Chd7	T17 - C17	0.642839	0.314993	0.875419
Chd8	T17 - C17	0.508945	0.199596	0.857089
Chd9	T17 - C17	0.25434	0.0841901	0.807413
Cherp	T17 - C17	0.17605	0.147487	0.831579
Chfr	T17 - C17	-0.0502796	0.833825	0.970141
Chga	T17 - C17	0.146172	0.749193	0.951382
Chgb	T17 - C17	-0.0881909	0.8334	0.970141
Chic1	T17 - C17	0.416015	0.393981	0.883366
Chic2	T17 - C17	0.0183164	0.952965	0.994385
Chid1	T17 - C17	-0.483845	0.210667	0.85777
Chka	T17 - C17	0.430079	0.0308141	0.655538
Chkb	T17 - C17	-0.0561548	0.748405	0.951123
Chl1	T17 - C17	-0.493306	0.355553	0.880837
Chm	T17 - C17	0.553785	0.454711	0.89842
Chmp1a	T17 - C17	-0.0859791	0.785585	0.960833
Chmp1b	T17 - C17	-0.171954	0.49763	0.907378
Chmp2a	T17 - C17	1.11929	1.24678e-05	0.119092
Chmp2b	T17 - C17	0.129626	0.649033	0.936161
Chmp3	T17 - C17	-0.323889	0.414105	0.888343
Chmp4b	T17 - C17	0.235525	0.217328	0.85777
Chmp5	T17 - C17	0.365909	0.205642	0.857701
Chmp6	T17 - C17	-0.0460459	0.9319	0.991582
Chmp7	T17 - C17	-0.351215	0.156921	0.83621
Chn2	T17 - C17	0.165409	0.56505	0.916572
Chordc1	T17 - C17	0.153087	0.736357	0.949315
Chp1	T17 - C17	0.810095	0.0670386	0.784787
Chpf	T17 - C17	0.354867	0.466152	0.900496
Chpf2	T17 - C17	0.607417	0.00226788	0.478408
Chpt1	T17 - C17	0.430964	0.185539	0.851413
Chrac1	T17 - C17	-0.114951	0.702933	0.9462
Chrd	T17 - C17	-0.0415408	0.907169	0.985306
Chrm1	T17 - C17	-0.525607	0.00764768	0.559096
Chrna4	T17 - C17	-0.147297	0.788616	0.960833
Chrna7	T17 - C17	-0.490974	0.461689	0.900496
Chrnb2	T17 - C17	-0.00791789	0.98724	0.999321
Chst1	T17 - C17	-0.579364	0.0746322	0.791409
Chst10	T17 - C17	-0.311728	0.427147	0.893781
Chst12	T17 - C17	0.956376	0.0440435	0.717924
Chst15	T17 - C17	0.233729	0.39091	0.883366
Chst2	T17 - C17	0.825153	0.0998962	0.819336
Chsy1	T17 - C17	0.395264	0.159195	0.838104
Chsy3	T17 - C17	-0.357533	0.402743	0.883366
Chtf8	T17 - C17	0.382473	0.0510852	0.739931
Chtop	T17 - C17	0.06361	0.878235	0.97986
Chuk	T17 - C17	0.249828	0.49118	0.906286
Ciao1	T17 - C17	-0.190469	0.51457	0.907832
Ciao2a	T17 - C17	-0.300013	0.464585	0.900496
Ciao2b	T17 - C17	0.885469	0.0802552	0.799156
Ciao3	T17 - C17	0.00222538	0.988946	0.999321
Ciapin1	T17 - C17	0.0301342	0.910081	0.986171
Ciart	T17 - C17	0.0416274	0.911103	0.98683
Cib2	T17 - C17	0.00253233	0.99457	0.999321
Cic	T17 - C17	-0.0450755	0.618499	0.929575
Cilk1	T17 - C17	0.120567	0.625398	0.931078
Cinp	T17 - C17	0.168435	0.595673	0.925575
Cip2a	T17 - C17	0.127735	0.854393	0.974834
Cipc	T17 - C17	0.176059	0.428426	0.894889
Cir1	T17 - C17	0.242233	0.51844	0.908438
Cirbp	T17 - C17	-0.0621445	0.686236	0.942702
Cisd1	T17 - C17	0.239277	0.652752	0.936161
Cisd2	T17 - C17	0.209864	0.41534	0.888393
Cish	T17 - C17	-0.100807	0.699475	0.944934
Cit	T17 - C17	1.04764	0.112298	0.826352
Cited2	T17 - C17	0.122599	0.541309	0.908759
Ciz1	T17 - C17	-0.0494917	0.666845	0.939412
CK137956	T17 - C17	-0.629672	0.267963	0.870552
Ckap4	T17 - C17	0.412871	0.0984595	0.819336
Ckap5	T17 - C17	0.246224	0.48694	0.904914
Ckb	T17 - C17	0.287596	0.436606	0.896978
Cklf	T17 - C17	0.68593	0.047702	0.730323
Ckmt1	T17 - C17	0.0248878	0.920808	0.989711
Cks1b	T17 - C17	0.543514	0.0759013	0.793044
Cks2	T17 - C17	0.458949	0.487712	0.904914
Clasp1	T17 - C17	-0.0357763	0.745097	0.950603
Clasp2	T17 - C17	-0.135896	0.551255	0.911001
Clasrp	T17 - C17	0.483961	0.00612104	0.546432
Clcc1	T17 - C17	0.365003	0.303055	0.875419
Clcn1	T17 - C17	0.159724	0.336443	0.875419
Clcn2	T17 - C17	0.343773	0.0466343	0.728862
Clcn3	T17 - C17	-0.0238987	0.957497	0.994385
Clcn4	T17 - C17	-0.360443	0.014201	0.575373
Clcn5	T17 - C17	0.208244	0.363433	0.88167
Clcn6	T17 - C17	-0.110442	0.613882	0.929089
Clcn7	T17 - C17	-0.126201	0.776208	0.958915
Cldn1	T17 - C17	0.70441	0.375157	0.882129
Cldn20	T17 - C17	0.376605	0.36538	0.88167
Cldn3	T17 - C17	-0.651033	0.317732	0.875419
Cldn34c2	T17 - C17	-0.577807	0.360958	0.88167
Cldn5	T17 - C17	0.11538	0.629804	0.932938
Cldnd1	T17 - C17	0.148416	0.528986	0.908759
Clec16a	T17 - C17	-0.163928	0.442776	0.896978
Clec2j	T17 - C17	-0.614122	0.271488	0.871318
Clec2l	T17 - C17	-1.05248	0.265756	0.869647
Clic1	T17 - C17	0.463353	0.221096	0.85777
Clic4	T17 - C17	0.150686	0.398935	0.883366
Clint1	T17 - C17	0.156488	0.65944	0.93679
Clip1	T17 - C17	0.0655688	0.886958	0.982001
Clip2	T17 - C17	-0.561254	0.116991	0.830702
Clip3	T17 - C17	-0.228966	0.436255	0.896978
Clip4	T17 - C17	0.792337	0.100562	0.819336
Clk1	T17 - C17	0.0198445	0.881676	0.980806
Clk3	T17 - C17	0.743595	0.0689892	0.784787
Clk4	T17 - C17	0.26299	0.240228	0.859871
Clmp	T17 - C17	0.875367	0.290637	0.872413
Cln3	T17 - C17	-0.142324	0.607609	0.929089
Cln8	T17 - C17	0.0213079	0.957251	0.994385
Clns1a	T17 - C17	0.0193797	0.937775	0.991582
Clock	T17 - C17	0.274141	0.430437	0.894898
Clp1	T17 - C17	-0.634653	0.0593025	0.784787
Clpb	T17 - C17	-0.171457	0.19924	0.857089
Clpp	T17 - C17	0.203461	0.723933	0.948333
Clptm1	T17 - C17	-0.276752	0.272753	0.871318
Clptm1l	T17 - C17	-0.162604	0.674303	0.941205
Clpx	T17 - C17	0.110799	0.482985	0.904914
Clstn1	T17 - C17	0.31192	0.527185	0.908759
Clstn2	T17 - C17	-0.290472	0.721397	0.948276
Clstn3	T17 - C17	0.279023	0.533713	0.908759
Clta	T17 - C17	0.254138	0.107044	0.821933
Cltb	T17 - C17	-0.282172	0.51291	0.907832
Cltc	T17 - C17	0.421816	0.144044	0.831579
Clu	T17 - C17	0.481651	0.278153	0.871318
Cluap1	T17 - C17	-0.335984	0.349061	0.878999
Cluh	T17 - C17	0.375421	0.131834	0.831579
Clvs1	T17 - C17	-0.216298	0.28629	0.872413
Clvs2	T17 - C17	0.263664	0.697664	0.94448
Cmas	T17 - C17	-0.0769298	0.682131	0.942531
Cmc1	T17 - C17	0.360844	0.23847	0.859871
Cmc4	T17 - C17	-0.0669321	0.853637	0.974727
Cmip	T17 - C17	-0.225581	0.190138	0.855745
Cmpk1	T17 - C17	-0.0593805	0.730874	0.948333
Cmss1	T17 - C17	0.160029	0.779367	0.959468
Cmtm3	T17 - C17	0.331959	0.374708	0.882129
Cmtm4	T17 - C17	-0.205172	0.602047	0.927081
Cmtm6	T17 - C17	0.123734	0.771601	0.957451
Cmtr1	T17 - C17	-0.258842	0.669659	0.939673
Cnbp	T17 - C17	0.408884	0.00253765	0.484792
Cndp2	T17 - C17	-0.418897	0.454499	0.89842
Cnep1r1	T17 - C17	0.0400138	0.882814	0.981205
Cnih1	T17 - C17	-0.11434	0.727872	0.948333
Cnih2	T17 - C17	-0.377304	0.274074	0.871318
Cnih3	T17 - C17	0.0483309	0.930698	0.991582
Cnih4	T17 - C17	0.221279	0.291841	0.872413
Cnksr2	T17 - C17	0.480181	0.385531	0.882655
Cnn3	T17 - C17	0.0211434	0.92478	0.991079
Cnnm1	T17 - C17	-0.730717	0.197337	0.857089
Cnnm2	T17 - C17	0.243288	0.393772	0.883366
Cnnm3	T17 - C17	0.0791037	0.761944	0.954378
Cnot1	T17 - C17	-0.201177	0.331485	0.875419
Cnot10	T17 - C17	0.475453	0.0644775	0.784787
Cnot11	T17 - C17	0.166943	0.610868	0.929089
Cnot2	T17 - C17	0.00892041	0.948215	0.993745
Cnot3	T17 - C17	0.16814	0.0692963	0.784787
Cnot4	T17 - C17	0.0642475	0.644697	0.935988
Cnot6	T17 - C17	0.463369	0.0050427	0.523564
Cnot6l	T17 - C17	-0.260377	0.15336	0.834698
Cnot7	T17 - C17	0.327022	0.169109	0.841114
Cnot8	T17 - C17	0.016464	0.938176	0.991582
Cnot9	T17 - C17	-0.00752886	0.966828	0.996051
Cnppd1	T17 - C17	-0.0412252	0.861359	0.977991
Cnpy2	T17 - C17	0.367113	0.306502	0.875419
Cnpy3	T17 - C17	-0.170858	0.771697	0.957451
Cnr1	T17 - C17	-0.485908	0.223093	0.85777
Cnrip1	T17 - C17	0.15639	0.694355	0.94448
Cnst	T17 - C17	0.00559647	0.987595	0.999321
Cntfr	T17 - C17	0.564831	0.339644	0.875419
Cntn1	T17 - C17	-0.457772	0.403683	0.883366
Cntn2	T17 - C17	-0.254706	0.657147	0.93679
Cntn3	T17 - C17	0.164003	0.716673	0.947633
Cntn4	T17 - C17	0.0728674	0.851507	0.974652
Cntn5	T17 - C17	-0.130001	0.849132	0.974626
Cntn6	T17 - C17	-0.370948	0.731905	0.948802
Cntnap2	T17 - C17	-0.0717124	0.719023	0.948061
Cntnap4	T17 - C17	-0.801119	0.0145116	0.575373
Cntnap5c	T17 - C17	-0.5024	0.389647	0.882655
Cntrl	T17 - C17	0.679766	0.249195	0.860845
Cntrob	T17 - C17	-0.0476387	0.727484	0.948333
Coa3	T17 - C17	-0.158928	0.609102	0.929089
Coa5	T17 - C17	0.617205	0.255825	0.865589
Coa7	T17 - C17	0.088956	0.78389	0.960833
Coasy	T17 - C17	-0.246286	0.213371	0.85777
Cog1	T17 - C17	-0.0269809	0.89705	0.982991
Cog2	T17 - C17	0.183756	0.516216	0.907836
Cog3	T17 - C17	0.164314	0.673177	0.940912
Cog4	T17 - C17	0.128909	0.688413	0.943856
Cog5	T17 - C17	0.203608	0.452416	0.898378
Cog6	T17 - C17	0.224348	0.464387	0.900496
Cog7	T17 - C17	0.812817	0.0635342	0.784787
Cog8	T17 - C17	0.90262	0.150089	0.831579
Coil	T17 - C17	0.305148	0.199394	0.857089
Col11a1	T17 - C17	0.353059	0.194264	0.857089
Col15a1	T17 - C17	-0.414318	0.484749	0.904914
Col18a1	T17 - C17	0.599297	0.229507	0.85777
Col1a1	T17 - C17	-0.327133	0.38743	0.882655
Col1a2	T17 - C17	0.29053	0.386473	0.882655
Col26a1	T17 - C17	-0.260448	0.408554	0.885228
Col3a1	T17 - C17	0.327582	0.588456	0.922565
Col4a1	T17 - C17	1.20043	0.180903	0.847324
Col4a2	T17 - C17	0.161504	0.812739	0.965473
Cert1	T17 - C17	0.960914	0.000685102	0.475104
Col4a4	T17 - C17	-0.716005	0.104996	0.819336
Col4a5	T17 - C17	1.00522	0.0024309	0.483749
Col5a2	T17 - C17	0.629677	0.418389	0.888663
Col6a1	T17 - C17	0.138989	0.493395	0.906579
Col6a2	T17 - C17	0.0492647	0.950091	0.993745
Col6a3	T17 - C17	0.147249	0.776635	0.958915
Col9a3	T17 - C17	-0.289722	0.328307	0.875419
Colgalt1	T17 - C17	0.179789	0.362755	0.88167
Commd1	T17 - C17	0.551691	0.150659	0.832424
Commd10	T17 - C17	-0.139593	0.678714	0.941743
Commd2	T17 - C17	-0.0373524	0.868783	0.978696
Commd3	T17 - C17	0.282606	0.551508	0.911261
Commd4	T17 - C17	-0.357194	0.259034	0.865589
Commd6	T17 - C17	-0.620562	0.214766	0.85777
Commd7	T17 - C17	-0.0606071	0.801085	0.962754
Commd8	T17 - C17	-0.418244	0.338024	0.875419
Commd9	T17 - C17	-0.172073	0.501244	0.907711
Comt	T17 - C17	0.1962	0.330798	0.875419
Comtd1	T17 - C17	-0.324833	0.470607	0.900599
Cop1	T17 - C17	-0.0195224	0.85105	0.974626
Copa	T17 - C17	0.160589	0.230121	0.85777
Copb1	T17 - C17	0.0201451	0.929572	0.991582
Copb2	T17 - C17	0.439658	0.302663	0.875419
Cope	T17 - C17	-0.128722	0.438627	0.896978
Copg1	T17 - C17	0.189289	0.477841	0.904225
Copg2	T17 - C17	0.129418	0.631442	0.932938
Cops2	T17 - C17	-0.279963	0.108058	0.823016
Cops3	T17 - C17	0.196044	0.304307	0.875419
Cops4	T17 - C17	0.0854318	0.79056	0.960833
Cops5	T17 - C17	0.0113465	0.958393	0.994385
Cops6	T17 - C17	-0.219329	0.548282	0.909188
Cops7a	T17 - C17	0.0738781	0.810952	0.965413
Cops8	T17 - C17	0.02284	0.930746	0.991582
Cops9	T17 - C17	0.31728	0.0662441	0.784787
Copz1	T17 - C17	0.279591	0.248388	0.860761
Coq10a	T17 - C17	0.0865196	0.894062	0.982991
Coq2	T17 - C17	0.0861377	0.814948	0.965788
Coq4	T17 - C17	0.0165001	0.964906	0.995799
Coq5	T17 - C17	-0.0210344	0.921716	0.989787
Coq6	T17 - C17	0.140367	0.601469	0.927018
Coq7	T17 - C17	0.0836583	0.793142	0.96092
Coq8b	T17 - C17	0.22828	0.414138	0.888343
Coq9	T17 - C17	-0.310988	0.0743529	0.791409
Coro1a	T17 - C17	0.0257845	0.894555	0.982991
Coro1b	T17 - C17	-0.114643	0.574089	0.918896
Coro1c	T17 - C17	0.272432	0.232129	0.85777
Coro2a	T17 - C17	0.128235	0.830141	0.970088
Coro2b	T17 - C17	0.242829	0.309683	0.875419
Coro7	T17 - C17	0.403	0.118647	0.830702
Cotl1	T17 - C17	0.186729	0.255095	0.865589
Cox11	T17 - C17	0.0386085	0.905692	0.984654
Cox14	T17 - C17	-0.297888	0.318	0.875419
Cox15	T17 - C17	-0.248016	0.497668	0.907378
Cox16	T17 - C17	-0.699563	0.102072	0.819336
Cox17	T17 - C17	0.345675	0.324509	0.875419
Cox19	T17 - C17	-0.311672	0.389281	0.882655
Cox20	T17 - C17	-0.212281	0.0443347	0.7207
Cox4i1	T17 - C17	0.281253	0.46207	0.900496
Cox5a	T17 - C17	0.230285	0.326031	0.875419
Cox5b	T17 - C17	-0.0879587	0.717914	0.947865
Cox6a1	T17 - C17	0.288201	0.194683	0.857089
Cox6b1	T17 - C17	-0.0905194	0.7358	0.949215
Cox7a2	T17 - C17	-0.00631825	0.977559	0.998262
Cox7a2l	T17 - C17	-0.0578011	0.808702	0.965031
Cox7b	T17 - C17	0.075135	0.592575	0.925335
Cox7c	T17 - C17	0.311687	0.373588	0.882129
Cox8c	T17 - C17	-0.958741	0.138378	0.831579
Cpd	T17 - C17	-0.345186	0.335576	0.875419
Cpe	T17 - C17	0.0663003	0.487926	0.904914
Cpeb2	T17 - C17	-0.117773	0.617334	0.929575
Cpeb3	T17 - C17	-0.694954	0.166025	0.839077
Cpeb4	T17 - C17	-0.525732	0.0255512	0.630278
Cplane1	T17 - C17	0.0227405	0.88412	0.981644
Cplx1	T17 - C17	0.118443	0.691904	0.944395
Cplx2	T17 - C17	0.365702	0.0902639	0.814175
Cpne1	T17 - C17	0.621635	0.00576324	0.54321
Cpne4	T17 - C17	-0.294408	0.638205	0.933757
Cpne5	T17 - C17	-0.527133	0.333043	0.875419
Cpsf1	T17 - C17	0.244767	0.428005	0.894723
Cpsf2	T17 - C17	0.158706	0.541785	0.908759
Cpsf3	T17 - C17	-0.368555	0.251072	0.864083
Cpsf4	T17 - C17	-0.0567601	0.6115	0.929089
Cpsf6	T17 - C17	0.161638	0.506839	0.907832
Cpsf7	T17 - C17	0.192095	0.204811	0.857701
Cpt1a	T17 - C17	-0.176338	0.566136	0.916572
Cpt1c	T17 - C17	-0.410369	0.144215	0.831579
Cpxm1	T17 - C17	0.829794	0.0643563	0.784787
Cpxm2	T17 - C17	0.0914893	0.802777	0.963309
Cr1l	T17 - C17	0.958402	0.167367	0.839077
Cramp1	T17 - C17	0.173144	0.598589	0.927018
Crat	T17 - C17	-0.245946	0.546144	0.908759
Crcp	T17 - C17	-0.35078	0.185316	0.851413
Creb1	T17 - C17	-0.0301892	0.889731	0.982182
Creb3	T17 - C17	0.0293996	0.890722	0.982355
Crebbp	T17 - C17	0.268627	0.112189	0.826352
Crebzf	T17 - C17	0.180135	0.586337	0.92206
Creld1	T17 - C17	-0.224431	0.511808	0.907832
Crhr1	T17 - C17	0.556871	0.470517	0.900599
Crim1	T17 - C17	-0.239731	0.746279	0.951065
Crip1	T17 - C17	-0.175026	0.67815	0.941481
Crip2	T17 - C17	-0.104565	0.582511	0.9211
Crip3	T17 - C17	-0.500274	0.00644574	0.549795
Cript	T17 - C17	0.307188	0.27066	0.871318
Crk	T17 - C17	0.0693383	0.894803	0.982991
Crkl	T17 - C17	0.0772423	0.740193	0.950057
Crlf1	T17 - C17	0.142452	0.73218	0.948802
Crlf2	T17 - C17	-0.80428	0.102158	0.819336
Crls1	T17 - C17	-0.385661	0.697832	0.94448
Crmp1	T17 - C17	-0.530315	0.225957	0.85777
Crnkl1	T17 - C17	0.0694527	0.7781	0.95905
Crocc	T17 - C17	0.149943	0.51527	0.907832
Crot	T17 - C17	-0.0435791	0.898239	0.983074
Crppa	T17 - C17	0.4704	0.259793	0.865589
Crtap	T17 - C17	-0.372474	0.207909	0.857701
Crtc1	T17 - C17	-0.0491407	0.90317	0.984275
Crtc2	T17 - C17	-0.141835	0.466947	0.900496
Crtc3	T17 - C17	0.230832	0.189536	0.85517
Crxos	T17 - C17	0.186754	0.385819	0.882655
Cry1	T17 - C17	0.250343	0.39824	0.883366
Cry2	T17 - C17	-0.185176	0.509443	0.907832
Crybb2	T17 - C17	-0.0198439	0.970476	0.996759
Crybg3	T17 - C17	-0.54793	0.089767	0.814175
Crym	T17 - C17	-1.17962	0.102238	0.819336
Cryzl1	T17 - C17	0.0400522	0.843676	0.973539
Cs	T17 - C17	-0.0899692	0.826637	0.969244
Csad	T17 - C17	0.0371956	0.911248	0.986848
Csdc2	T17 - C17	0.254325	0.594898	0.925381
Csde1	T17 - C17	-0.0241904	0.892781	0.982811
Csf1r	T17 - C17	0.566042	0.109473	0.824135
Csgalnact1	T17 - C17	-0.751569	0.184137	0.850522
Csk	T17 - C17	0.395326	0.0168478	0.575373
Csmd1	T17 - C17	0.128189	0.75296	0.952341
Csmd2	T17 - C17	0.8579	0.0293713	0.648354
Csmd3	T17 - C17	-0.286956	0.528888	0.908759
Csnk1a1	T17 - C17	0.0220589	0.853676	0.974727
Csnk1d	T17 - C17	0.395798	0.259965	0.865589
Csnk1e	T17 - C17	-0.180852	0.556496	0.913342
Csnk1g1	T17 - C17	0.161909	0.589843	0.923797
Csnk1g2	T17 - C17	0.513702	0.146162	0.831579
Csnk1g3	T17 - C17	0.299662	0.299964	0.874427
Csnk2a1	T17 - C17	0.182618	0.0579268	0.784787
Csnk2a2	T17 - C17	-0.304831	0.0948372	0.814175
Csnk2b	T17 - C17	0.190176	0.57627	0.919136
Cspg4	T17 - C17	0.901023	0.127034	0.831579
Cspg5	T17 - C17	-0.153576	0.657211	0.93679
Cspp1	T17 - C17	-0.0642034	0.8619	0.97824
Csprs	T17 - C17	-0.375405	0.382317	0.882284
Csrnp2	T17 - C17	-0.192478	0.614696	0.929089
Csrnp3	T17 - C17	-0.24107	0.705405	0.9462
Csrp2	T17 - C17	-0.709601	0.361422	0.88167
Cst3	T17 - C17	0.104517	0.808963	0.965031
Csta2	T17 - C17	-0.0756684	0.923501	0.990364
Cstb	T17 - C17	0.513736	0.30066	0.874483
Cstf2	T17 - C17	-0.170808	0.279098	0.871318
Cstf2t	T17 - C17	0.285421	0.538379	0.908759
Cstf3	T17 - C17	-0.234591	0.0961439	0.819336
Ctag2l1	T17 - C17	-0.823339	0.0019081	0.478408
Ctbp1	T17 - C17	0.210035	0.567818	0.916727
Ctbp2	T17 - C17	0.0964959	0.437051	0.896978
Ctc1	T17 - C17	-0.0561489	0.856039	0.975206
Ctcf	T17 - C17	0.256313	0.370212	0.881914
Ctdnep1	T17 - C17	0.274426	0.394287	0.883366
Ctdp1	T17 - C17	0.499459	0.341532	0.875419
Ctdsp1	T17 - C17	0.65783	0.0237441	0.622416
Ctdsp2	T17 - C17	0.449962	0.12582	0.831579
Ctdspl	T17 - C17	0.271572	0.304175	0.875419
Ctdspl2	T17 - C17	0.389867	0.346711	0.878458
Ctif	T17 - C17	0.064928	0.685462	0.942657
Ctla2a	T17 - C17	0.0416436	0.935198	0.991582
Ctnna1	T17 - C17	0.202706	0.56806	0.916727
Ctnna2	T17 - C17	-0.533007	0.0177758	0.580377
Ctnnal1	T17 - C17	0.217361	0.593677	0.925369
Ctnnb1	T17 - C17	0.0865156	0.76532	0.954903
Ctnnbip1	T17 - C17	-0.0135344	0.960095	0.99491
Ctnnbl1	T17 - C17	0.326711	0.533886	0.908759
Ctnnd1	T17 - C17	0.142091	0.60316	0.927241
Ctnnd2	T17 - C17	-0.152072	0.674316	0.941205
Ctns	T17 - C17	0.144814	0.508272	0.907832
Ctps	T17 - C17	0.159887	0.697792	0.94448
Ctps2	T17 - C17	-0.328851	0.111831	0.826352
Ctr9	T17 - C17	-0.312501	0.359358	0.88167
Cts7	T17 - C17	-0.529802	0.360754	0.88167
Ctsa	T17 - C17	0.000209828	0.998586	0.999321
Ctsb	T17 - C17	1.17956	0.207789	0.857701
Ctsd	T17 - C17	0.341144	0.0635448	0.784787
Ctsf	T17 - C17	-0.369743	0.351935	0.878999
Ctss	T17 - C17	0.756271	0.268611	0.870552
Ctsz	T17 - C17	0.936712	0.137289	0.831579
Cttn	T17 - C17	-0.219049	0.425144	0.891347
Cttnbp2	T17 - C17	0.0390077	0.888276	0.982182
Cttnbp2nl	T17 - C17	0.284198	0.363644	0.88167
Ctu2	T17 - C17	-0.0636128	0.667708	0.939577
Ctxn1	T17 - C17	-0.218322	0.448591	0.897434
Cuedc1	T17 - C17	-0.478622	0.0805629	0.799156
Cuedc2	T17 - C17	0.0389635	0.819561	0.967018
Cul1	T17 - C17	0.529325	0.279572	0.871318
Cul2	T17 - C17	-0.2294	0.294983	0.872413
Cul3	T17 - C17	-0.0639785	0.805043	0.964114
Cul4a	T17 - C17	0.335685	0.507595	0.907832
Cul4b	T17 - C17	0.258761	0.366362	0.88167
Cul5	T17 - C17	0.554986	0.057983	0.784787
Cul7	T17 - C17	0.86745	0.0979829	0.819336
Cul9	T17 - C17	-0.255904	0.320012	0.875419
Cuta	T17 - C17	0.263538	0.232297	0.85777
Cux1	T17 - C17	0.311539	0.548328	0.909188
Cux2	T17 - C17	0.268189	0.666095	0.93912
Cwc15	T17 - C17	0.0522084	0.794843	0.961137
Cwc22	T17 - C17	-0.047359	0.828156	0.96926
Cwc25	T17 - C17	0.13956	0.465867	0.900496
Cwc27	T17 - C17	0.107354	0.852023	0.974727
Cwf19l1	T17 - C17	-0.374415	0.293355	0.872413
Cwf19l2	T17 - C17	0.519692	0.0637941	0.784787
Cx3cl1	T17 - C17	0.092777	0.876988	0.97965
Cxadr	T17 - C17	-0.0850532	0.847775	0.974381
Cxcl12	T17 - C17	-0.221205	0.744579	0.950455
Cxcl14	T17 - C17	-0.205596	0.691699	0.944395
Cxcr4	T17 - C17	-0.223048	0.621436	0.930484
Cxxc1	T17 - C17	0.413182	0.11194	0.826352
Cxxc4	T17 - C17	0.191395	0.687874	0.943506
Cxxc5	T17 - C17	0.0866574	0.760856	0.953927
Cyb561d1	T17 - C17	-0.100023	0.7387	0.949726
Cyb561d2	T17 - C17	-0.533356	0.321471	0.875419
Cyb5a	T17 - C17	-0.154416	0.332133	0.875419
Cyb5b	T17 - C17	0.929997	0.0652027	0.784787
Cyb5d1	T17 - C17	0.159285	0.668537	0.939577
Cyb5r1	T17 - C17	0.417842	0.0452978	0.72471
Cyb5r3	T17 - C17	0.20502	0.613733	0.929089
Cyb5r4	T17 - C17	0.477597	0.3265	0.875419
Cybc1	T17 - C17	0.311515	0.264937	0.869051
Cyc1	T17 - C17	0.323762	0.0297876	0.648354
Cycs	T17 - C17	0.457634	0.247207	0.860761
Cyfip1	T17 - C17	-0.0868828	0.772752	0.957605
Cyfip2	T17 - C17	0.0765649	0.574612	0.918896
Cygb	T17 - C17	-0.994387	0.0930209	0.814175
Cyld	T17 - C17	-0.454154	0.151725	0.83381
Cyp20a1	T17 - C17	0.0985965	0.625167	0.931078
Cyp2c38	T17 - C17	0.491766	0.395878	0.883366
Cyp2c50	T17 - C17	-0.631997	0.0469659	0.728862
Cyp2d12	T17 - C17	0.00166438	0.995689	0.999321
Cyp2d34	T17 - C17	-0.84443	0.00397134	0.489873
Cyp46a1	T17 - C17	-0.471263	0.0934867	0.814175
Cyp4f16	T17 - C17	-0.015732	0.958455	0.994385
Cyp4x1	T17 - C17	-0.206912	0.619254	0.929575
Cyp51	T17 - C17	0.501186	0.256957	0.865589
Cys1	T17 - C17	-0.442647	0.164589	0.838104
Cyth1	T17 - C17	-0.0365967	0.922216	0.989787
Cyth2	T17 - C17	-0.131266	0.526713	0.908759
Cyth3	T17 - C17	-0.215969	0.626192	0.93168
Cyyr1	T17 - C17	-0.109415	0.673884	0.941205
Czib	T17 - C17	-0.038363	0.909201	0.985809
D030056L22Rik	T17 - C17	0.00806954	0.954884	0.994385
Nopchap1	T17 - C17	0.197264	0.545278	0.908759
D11Wsu47e	T17 - C17	0.320499	0.0731477	0.790507
D17H6S53E	T17 - C17	0.0529603	0.818103	0.966187
D17H6S56E-5	T17 - C17	0.706852	0.277413	0.871318
Macir	T17 - C17	-0.0359967	0.893027	0.982825
Phaf1	T17 - C17	-0.198516	0.425594	0.891952
D2hgdh	T17 - C17	0.516057	0.31887	0.875419
D3Ertd751e	T17 - C17	-0.563257	0.169958	0.841215
D430019H16Rik	T17 - C17	-0.0820114	0.727807	0.948333
D430041D05Rik	T17 - C17	-0.901738	0.152673	0.83381
Katnip	T17 - C17	-0.148213	0.800963	0.962728
D5Ertd579e	T17 - C17	-0.299243	0.171327	0.842353
D630045J12Rik	T17 - C17	-0.296833	0.294356	0.872413
D6Wsu163e	T17 - C17	0.0890948	0.650294	0.936161
D830030K20Rik	T17 - C17	-0.629763	0.275348	0.871318
D830031N03Rik	T17 - C17	-0.203083	0.262515	0.866275
D8Ertd738e	T17 - C17	-0.0889135	0.57441	0.918896
D930048N14Rik	T17 - C17	-0.726394	0.0102908	0.565993
Daam1	T17 - C17	-0.185818	0.378684	0.882129
Daam2	T17 - C17	-0.508511	0.173591	0.8435
Dab1	T17 - C17	-0.489397	0.122987	0.831579
Dab2	T17 - C17	0.809767	0.122801	0.831579
Dab2ip	T17 - C17	0.289097	0.0380194	0.679819
Dach1	T17 - C17	0.400353	0.30729	0.875419
Dact3	T17 - C17	-0.208905	0.570436	0.918123
Dad1	T17 - C17	0.200465	0.282467	0.871488
Dag1	T17 - C17	0.908798	0.274083	0.871318
Dagla	T17 - C17	0.0728674	0.726281	0.948333
Daglb	T17 - C17	-0.0759426	0.894909	0.982991
Dalrd3	T17 - C17	-0.130694	0.755234	0.953601
Dap	T17 - C17	-0.354255	0.546663	0.908759
Dap3	T17 - C17	0.128822	0.589849	0.923797
Dapk1	T17 - C17	-0.34189	0.028963	0.647903
Dapk3	T17 - C17	0.262721	0.262221	0.866275
Dars	T17 - C17	0.0416436	0.847013	0.974381
Dars2	T17 - C17	0.233389	0.643954	0.935988
Daxx	T17 - C17	0.166162	0.402189	0.883366
Dazap1	T17 - C17	-0.158087	0.394659	0.883366
Dazap2	T17 - C17	-0.0197074	0.915587	0.988252
Dbf4	T17 - C17	0.737598	0.022584	0.60799
Dbi	T17 - C17	0.605787	0.151043	0.833001
Dbn1	T17 - C17	0.174064	0.311506	0.875419
Dbndd1	T17 - C17	-0.326847	0.243613	0.859871
Dbndd2	T17 - C17	-0.473422	0.348084	0.87884
Dbpht2	T17 - C17	0.068456	0.858921	0.976921
Dbt	T17 - C17	-0.122629	0.734076	0.949133
Dcaf1	T17 - C17	0.0302903	0.924796	0.991079
Dcaf10	T17 - C17	0.384695	0.132316	0.831579
Dcaf11	T17 - C17	-0.314187	0.220246	0.85777
Dcaf12	T17 - C17	0.85476	0.10903	0.824135
Dcaf12l1	T17 - C17	0.304995	0.787739	0.960833
Dcaf13	T17 - C17	0.604308	0.0787877	0.799156
Dcaf15	T17 - C17	-0.0355782	0.784336	0.960833
Dcaf17	T17 - C17	-0.167182	0.467436	0.900496
Dcaf4	T17 - C17	-0.443921	0.247691	0.860761
Dcaf5	T17 - C17	-0.152829	0.543397	0.908759
Dcaf6	T17 - C17	0.085007	0.767211	0.9556
Dcaf7	T17 - C17	0.00959085	0.966734	0.996051
Dcaf8	T17 - C17	0.150001	0.460066	0.900496
Dcakd	T17 - C17	0.173062	0.520228	0.908615
Dcbld1	T17 - C17	0.86766	0.383905	0.882631
Dcbld2	T17 - C17	-0.0676648	0.824594	0.968275
Dcc	T17 - C17	0.209223	0.483153	0.904914
Dchs1	T17 - C17	0.201246	0.18187	0.847837
Dclk1	T17 - C17	-0.331836	0.380845	0.882129
Dclk2	T17 - C17	-0.174601	0.522057	0.908759
Dclre1c	T17 - C17	-0.576496	0.0372699	0.679819
Dcn	T17 - C17	0.138041	0.853804	0.974727
Dcp1a	T17 - C17	0.0303514	0.893342	0.982825
Dcp1b	T17 - C17	-0.0672382	0.775006	0.958498
Dcp2	T17 - C17	0.127618	0.276217	0.871318
Dcps	T17 - C17	-0.047452	0.886506	0.982001
Dctd	T17 - C17	0.335968	0.566812	0.916572
Dctn1	T17 - C17	-0.00473415	0.987678	0.999321
Dctn2	T17 - C17	-0.00254878	0.985312	0.999321
Dctn3	T17 - C17	-0.0958084	0.592709	0.925369
Dctn4	T17 - C17	0.285428	0.199666	0.857089
Dctn5	T17 - C17	0.0411296	0.825503	0.968817
Dctn6	T17 - C17	0.0545996	0.742165	0.950455
Dctpp1	T17 - C17	0.550607	0.109998	0.824135
Dcun1d1	T17 - C17	0.508843	0.461547	0.900496
Dcun1d2	T17 - C17	-0.651071	0.111424	0.826338
Dcun1d3	T17 - C17	-0.399561	0.133646	0.831579
Dcun1d4	T17 - C17	-0.376664	0.351892	0.878999
Dcun1d5	T17 - C17	0.295629	0.0846054	0.80896
Dcx	T17 - C17	-0.211832	0.137474	0.831579
Dda1	T17 - C17	-0.448195	0.260034	0.865589
Ddah1	T17 - C17	0.527191	0.600024	0.927018
Ddah2	T17 - C17	0.30079	0.108563	0.824135
Ddb1	T17 - C17	-0.049102	0.850191	0.974626
Ddhd1	T17 - C17	-0.0706767	0.792106	0.960861
Ddhd2	T17 - C17	0.0220913	0.935077	0.991582
Ddit4	T17 - C17	0.488624	0.156964	0.83621
Ddost	T17 - C17	0.0999328	0.644319	0.935988
Ddr1	T17 - C17	0.350341	0.0621136	0.784787
Ddrgk1	T17 - C17	-0.2585	0.285434	0.872413
Ddt	T17 - C17	0.314746	0.438717	0.896978
Ddx1	T17 - C17	0.0332109	0.845115	0.974121
Ddx10	T17 - C17	-0.558284	0.0909409	0.814175
Ddx17	T17 - C17	0.0948311	0.0706986	0.784787
Ddx18	T17 - C17	-0.338161	0.251871	0.864433
Ddx19a	T17 - C17	0.368763	0.289859	0.872413
Ddx19b	T17 - C17	-0.026583	0.9118	0.987112
Ddx20	T17 - C17	-0.0357905	0.938076	0.991582
Ddx21	T17 - C17	0.0201126	0.94849	0.993745
Ddx23	T17 - C17	0.475037	0.154377	0.835946
Ddx24	T17 - C17	0.174566	0.393358	0.883366
Ddx25	T17 - C17	-0.772547	0.218086	0.85777
Ddx27	T17 - C17	0.390312	0.695904	0.94448
Ddx39a	T17 - C17	0.110674	0.741896	0.950455
Ddx39b	T17 - C17	0.372603	0.138026	0.831579
Ddx3x	T17 - C17	0.28312	0.424144	0.890633
Ddx3y	T17 - C17	2.60827	0.00224726	0.478408
Ddx41	T17 - C17	0.791647	0.0113997	0.566764
Ddx42	T17 - C17	-0.192476	0.310713	0.875419
Ddx46	T17 - C17	0.594438	0.204938	0.857701
Ddx47	T17 - C17	0.0174994	0.948359	0.993745
Ddx49	T17 - C17	0.840198	0.205625	0.857701
Ddx5	T17 - C17	0.158669	0.32765	0.875419
Ddx50	T17 - C17	0.161362	0.693613	0.94448
Ddx51	T17 - C17	0.446977	0.440585	0.896978
Ddx52	T17 - C17	0.373736	0.21279	0.85777
Ddx54	T17 - C17	-0.160258	0.339984	0.875419
Ddx55	T17 - C17	0.116154	0.693287	0.94448
Ddx56	T17 - C17	-0.0451341	0.875976	0.979206
Ddx59	T17 - C17	-0.167324	0.450535	0.897626
Ddx6	T17 - C17	-0.184946	0.136292	0.831579
Deaf1	T17 - C17	-0.276893	0.278296	0.871318
Decr2	T17 - C17	-0.356808	0.209595	0.857701
Dedd	T17 - C17	0.0835306	0.763995	0.954903
Def8	T17 - C17	0.735536	0.262009	0.866182
Defa40	T17 - C17	0.0984432	0.591468	0.924954
Defb28	T17 - C17	-0.903854	0.0496435	0.737473
Defb38	T17 - C17	-0.555922	0.282008	0.871318
Degs1	T17 - C17	-0.0897414	0.783362	0.960797
Dek	T17 - C17	0.438372	0.106449	0.819967
Dele1	T17 - C17	0.321421	0.230738	0.85777
Denn2b	T17 - C17	0.0123617	0.979339	0.998262
Dennd11	T17 - C17	0.589267	0.093276	0.814175
Dennd1a	T17 - C17	0.28197	0.310246	0.875419
Dennd1b	T17 - C17	0.556173	0.0621891	0.784787
Dennd2a	T17 - C17	-0.0340904	0.868467	0.978696
Dennd4a	T17 - C17	-0.343643	0.0311107	0.660342
Dennd4b	T17 - C17	0.569413	0.121046	0.830702
Dennd4c	T17 - C17	0.30971	0.318613	0.875419
Dennd5a	T17 - C17	-0.0349898	0.836114	0.970563
Dennd5b	T17 - C17	0.442358	0.0429998	0.709742
Dennd6a	T17 - C17	-0.11452	0.802239	0.963069
Dennd6b	T17 - C17	-0.242118	0.292951	0.872413
Denr	T17 - C17	-0.426258	0.352058	0.878999
Depdc1a	T17 - C17	-0.283993	0.63392	0.932938
Depdc5	T17 - C17	-0.228302	0.112639	0.826352
Derl1	T17 - C17	0.28798	0.343857	0.876808
Derl2	T17 - C17	0.145867	0.47092	0.900599
Desi1	T17 - C17	-0.148782	0.707849	0.947019
Desi2	T17 - C17	-0.107296	0.775262	0.958498
Dffa	T17 - C17	0.11134	0.83975	0.972632
Dgat1	T17 - C17	-0.200764	0.172855	0.842403
Dgcr2	T17 - C17	0.494201	0.0771607	0.794679
Dgcr6	T17 - C17	0.13445	0.502942	0.907832
Dgcr8	T17 - C17	0.205956	0.518134	0.908438
Dgka	T17 - C17	-0.198537	0.461102	0.900496
Dgkd	T17 - C17	-0.0136235	0.915759	0.988252
Dgke	T17 - C17	-0.508166	0.274383	0.871318
Dgkg	T17 - C17	-0.176906	0.715041	0.947633
Dgki	T17 - C17	-0.240411	0.602137	0.927081
Dgkq	T17 - C17	0.0597215	0.875128	0.97885
Dgkz	T17 - C17	0.19346	0.234775	0.85777
Dguok	T17 - C17	0.316266	0.40218	0.883366
Dhcr24	T17 - C17	0.65084	0.336854	0.875419
Dhcr7	T17 - C17	0.287546	0.0979976	0.819336
Dhdds	T17 - C17	-0.00243108	0.98602	0.999321
Dhfr	T17 - C17	0.172743	0.502391	0.907711
Dhodh	T17 - C17	-0.229044	0.299127	0.874427
Dhps	T17 - C17	0.30486	0.343562	0.876758
Dhrs1	T17 - C17	0.565062	0.294046	0.872413
Dhrs13	T17 - C17	0.0623739	0.842456	0.973081
Dhrs3	T17 - C17	1.16221	0.187939	0.851557
Dhrs4	T17 - C17	0.818085	0.0260122	0.635028
Dhrs7b	T17 - C17	-0.00428041	0.987093	0.999321
Dhrsx	T17 - C17	0.0330336	0.948979	0.993745
Dhtkd1	T17 - C17	0.00239357	0.993075	0.999321
Dhx15	T17 - C17	0.00093474	0.995874	0.999321
Dhx16	T17 - C17	-0.173667	0.525888	0.908759
Dhx29	T17 - C17	0.301511	0.340623	0.875419
Dhx30	T17 - C17	0.192051	0.347907	0.87884
Dhx33	T17 - C17	0.214945	0.67019	0.939916
Dhx34	T17 - C17	-0.359161	0.151258	0.833134
Dhx36	T17 - C17	0.0888497	0.618	0.929575
Dhx37	T17 - C17	0.427684	0.260343	0.865589
Dhx38	T17 - C17	0.212622	0.614424	0.929089
Dhx40	T17 - C17	-0.375876	0.313231	0.875419
Dhx57	T17 - C17	0.0137237	0.952875	0.994385
Dhx8	T17 - C17	-0.219679	0.462322	0.900496
Dhx9	T17 - C17	0.0353365	0.796459	0.961137
Diablo	T17 - C17	0.350391	0.278583	0.871318
Diaph1	T17 - C17	0.139231	0.472684	0.901753
Diaph2	T17 - C17	-0.082492	0.744769	0.950455
Diaph3	T17 - C17	0.888623	0.0665885	0.784787
Dicer1	T17 - C17	0.0201911	0.929955	0.991582
Dido1	T17 - C17	0.363581	0.25901	0.865589
Dimt1	T17 - C17	0.316096	0.035331	0.679037
Dio2	T17 - C17	-0.0146136	0.973762	0.99709
Dip2a	T17 - C17	-0.243314	0.498644	0.907486
Dip2b	T17 - C17	-0.306771	0.0470036	0.728862
Dip2c	T17 - C17	-0.062917	0.732867	0.948814
Dipk1a	T17 - C17	-0.323548	0.37183	0.882129
Dipk1b	T17 - C17	-0.00814613	0.945882	0.993745
Dipk2a	T17 - C17	0.301261	0.196842	0.857089
Diras2	T17 - C17	-0.151584	0.771325	0.957451
Dis3	T17 - C17	0.205521	0.450459	0.897626
Dis3l	T17 - C17	0.532052	0.418336	0.888663
Dis3l2	T17 - C17	0.250937	0.399289	0.883366
Disp1	T17 - C17	0.499045	0.0863853	0.814175
Disp2	T17 - C17	-0.405965	0.381827	0.882129
Disp3	T17 - C17	-0.159314	0.555347	0.912554
Dkc1	T17 - C17	-0.449954	0.120555	0.830702
Dkk3	T17 - C17	0.22043	0.594146	0.925369
Dlat	T17 - C17	-0.214196	0.596023	0.925575
Dld	T17 - C17	0.255837	0.145162	0.831579
Dlg1	T17 - C17	-0.126522	0.583394	0.9211
Dlg2	T17 - C17	-0.191163	0.712233	0.947633
Dlg3	T17 - C17	-0.0785058	0.602362	0.927162
Dlg4	T17 - C17	-0.191897	0.430568	0.894898
Dlg5	T17 - C17	-0.02999	0.904339	0.984275
Dlgap1	T17 - C17	-0.290075	0.478399	0.904495
Dlgap2	T17 - C17	0.327523	0.524134	0.908759
Dlgap3	T17 - C17	-0.289681	0.776217	0.958915
Dlgap4	T17 - C17	-0.0346717	0.835895	0.970563
Dlk1	T17 - C17	1.33494	0.197225	0.857089
Dlk2	T17 - C17	-0.277843	0.691374	0.944395
Dll1	T17 - C17	-0.213635	0.529218	0.908759
Dlst	T17 - C17	-0.0134947	0.90559	0.984654
Dlx1	T17 - C17	-0.892115	0.0377852	0.679819
Dlx2	T17 - C17	-1.0637	0.0108465	0.566764
Dmac1	T17 - C17	0.312472	0.136135	0.831579
Dmap1	T17 - C17	0.315053	0.255707	0.865589
Dmd	T17 - C17	-0.075655	0.688936	0.943976
Dmpk	T17 - C17	-0.389743	0.00926226	0.565993
Dmrta2	T17 - C17	0.470625	0.212387	0.85777
Dmrtc1a	T17 - C17	0.711911	0.153086	0.833862
Dmtf1	T17 - C17	-0.216647	0.399436	0.883366
Dmtn	T17 - C17	-0.782491	0.188394	0.852844
Dmwd	T17 - C17	0.674759	0.0278636	0.639792
Dmxl1	T17 - C17	0.494291	0.328413	0.875419
Dmxl2	T17 - C17	0.112396	0.625902	0.931539
Dnaaf2	T17 - C17	-0.258386	0.0901845	0.814175
Dnaaf5	T17 - C17	0.346547	0.229182	0.85777
Dnaja1	T17 - C17	-0.205545	0.226032	0.85777
Dnaja2	T17 - C17	0.0674436	0.766777	0.9556
Dnaja3	T17 - C17	-0.205523	0.335239	0.875419
Dnajb1	T17 - C17	0.70728	0.186669	0.851413
Dnajb11	T17 - C17	0.753882	0.255482	0.865589
Dnajb12	T17 - C17	0.0196326	0.898779	0.983319
Dnajb14	T17 - C17	-0.137253	0.628923	0.932938
Dnajb2	T17 - C17	0.229865	0.555541	0.912715
Dnajb5	T17 - C17	-0.198254	0.467276	0.900496
Dnajb6	T17 - C17	-0.342588	0.0106657	0.565993
Dnajb9	T17 - C17	-0.711561	0.0136712	0.575373
Dnajc1	T17 - C17	0.125266	0.754474	0.95311
Dnajc10	T17 - C17	-0.193162	0.594593	0.925381
Dnajc11	T17 - C17	-0.023177	0.955107	0.994385
Dnajc13	T17 - C17	-7.39786e-05	0.999663	0.999768
Dnajc14	T17 - C17	0.159907	0.561154	0.916107
Dnajc16	T17 - C17	-0.467291	0.438267	0.896978
Dnajc17	T17 - C17	-0.140512	0.870701	0.978696
Dnajc18	T17 - C17	-0.369777	0.132364	0.831579
Dnajc19	T17 - C17	-0.224024	0.155047	0.83621
Dnajc2	T17 - C17	-0.346086	0.272743	0.871318
Dnajc21	T17 - C17	-0.112219	0.779934	0.960042
Dnajc24	T17 - C17	0.219024	0.422096	0.88972
Dnajc27	T17 - C17	0.780614	0.165245	0.839077
Dnajc3	T17 - C17	-0.0283339	0.914922	0.987985
Dnajc30	T17 - C17	0.374039	0.352232	0.878999
Dnajc4	T17 - C17	-0.0328084	0.909541	0.985809
Dnajc5	T17 - C17	0.0587424	0.781017	0.960161
Dnajc6	T17 - C17	-0.516705	0.0946475	0.814175
Dnajc7	T17 - C17	-0.00244508	0.99073	0.999321
Dnajc9	T17 - C17	0.230631	0.287375	0.872413
Dnal1	T17 - C17	-0.414873	0.458006	0.899537
Dnase1l2	T17 - C17	-0.197982	0.600435	0.927018
Dner	T17 - C17	-0.974838	0.0187635	0.59743
Dnlz	T17 - C17	0.159524	0.524467	0.908759
Dnm1	T17 - C17	-0.258842	0.540893	0.908759
Dnm1l	T17 - C17	0.33156	0.179444	0.84671
Dnm2	T17 - C17	-0.286263	0.227339	0.85777
Dnm3	T17 - C17	-0.21379	0.683687	0.942629
Dnmt1	T17 - C17	0.243456	0.188479	0.852844
Dnmt3a	T17 - C17	0.020558	0.961623	0.994955
Dnpep	T17 - C17	0.200475	0.397576	0.883366
Dnttip1	T17 - C17	-0.095712	0.751124	0.951935
Dnttip2	T17 - C17	0.545266	0.0350187	0.675754
Doc2a	T17 - C17	-0.221168	0.608084	0.929089
Doc2g	T17 - C17	-0.523294	0.514011	0.907832
Dock1	T17 - C17	0.775082	0.297125	0.874023
Dock11	T17 - C17	-0.117439	0.855156	0.975206
Dock3	T17 - C17	-0.115648	0.501052	0.907711
Dock4	T17 - C17	0.117917	0.603546	0.927241
Dock6	T17 - C17	0.436716	0.431672	0.895747
Dock7	T17 - C17	-0.109114	0.554622	0.912041
Dock9	T17 - C17	-0.387863	0.321815	0.875419
Dohh	T17 - C17	0.447547	0.081942	0.800273
Dok4	T17 - C17	0.235554	0.425863	0.892002
Dok5	T17 - C17	0.0724572	0.804144	0.963712
Dok6	T17 - C17	-0.733729	0.0703137	0.784787
Dok7	T17 - C17	0.222786	0.432192	0.895747
Dolk	T17 - C17	-0.193162	0.423426	0.890286
Dolpp1	T17 - C17	-0.214843	0.546845	0.908759
Donson	T17 - C17	-0.0895843	0.691195	0.944395
Dop1a	T17 - C17	-0.110468	0.6594	0.93679
Dop1b	T17 - C17	-0.0427512	0.852691	0.974727
Dot1l	T17 - C17	0.596488	0.0112854	0.566764
Dpagt1	T17 - C17	0.307885	0.442901	0.896978
Dpcd	T17 - C17	-0.0755878	0.871332	0.978696
Dpf1	T17 - C17	-0.331984	0.409334	0.885228
Dpf2	T17 - C17	0.270415	0.0902883	0.814175
Dpf3	T17 - C17	-0.722419	0.35821	0.88167
Dph1	T17 - C17	-0.291792	0.278076	0.871318
Dph2	T17 - C17	0.175968	0.698272	0.94448
Dph3	T17 - C17	-0.306807	0.46014	0.900496
Dph5	T17 - C17	0.74274	0.0699281	0.784787
Dph6	T17 - C17	0.451583	0.498145	0.907472
Dpm1	T17 - C17	0.594217	0.281421	0.871318
Dpm2	T17 - C17	1.0914	0.361818	0.88167
Dpp10	T17 - C17	0.374497	0.360964	0.88167
Dpp3	T17 - C17	0.38863	0.54453	0.908759
Dpp6	T17 - C17	-0.368027	0.294439	0.872413
Dpp8	T17 - C17	-0.149858	0.438861	0.896978
Dpp9	T17 - C17	-0.00507496	0.983719	0.999158
Dpy19l1	T17 - C17	-0.168556	0.497671	0.907378
Dpy19l3	T17 - C17	0.532586	0.115576	0.830702
Dpy19l4	T17 - C17	0.0428441	0.819616	0.967018
Dpy30	T17 - C17	-0.235658	0.444017	0.896978
Dpysl2	T17 - C17	-0.022482	0.869224	0.978696
Dpysl3	T17 - C17	-0.963961	0.135748	0.831579
Dpysl4	T17 - C17	-0.630702	0.174581	0.8435
Dpysl5	T17 - C17	-0.293401	0.0994307	0.819336
Dr1	T17 - C17	0.857434	0.101949	0.819336
Dram2	T17 - C17	0.239567	0.410898	0.885228
Drap1	T17 - C17	0.0807928	0.669075	0.939577
Draxin	T17 - C17	0.190252	0.64104	0.934454
Drg1	T17 - C17	-0.182039	0.586697	0.92206
Drg2	T17 - C17	0.645716	0.243047	0.859871
Drosha	T17 - C17	0.167588	0.147403	0.831579
Drp2	T17 - C17	-0.0185501	0.969705	0.996759
Dscam	T17 - C17	-0.329142	0.389518	0.882655
Dscaml1	T17 - C17	-0.362013	0.0361101	0.679819
Dsel	T17 - C17	-0.641826	0.312277	0.875419
Dst	T17 - C17	-0.208153	0.74245	0.950455
Dstn	T17 - C17	-0.242891	0.24889	0.860761
Dtd1	T17 - C17	-0.174182	0.634876	0.933485
Dtna	T17 - C17	0.179378	0.63337	0.932938
Dtnb	T17 - C17	0.538009	0.3817	0.882129
Dtnbp1	T17 - C17	-0.0304511	0.947972	0.993745
Dtx1	T17 - C17	-0.0963807	0.53683	0.908759
Dtx2	T17 - C17	0.0540248	0.833254	0.970141
Dtx3	T17 - C17	0.152779	0.37932	0.882129
Dtx4	T17 - C17	0.666024	0.191385	0.857089
Dtymk	T17 - C17	0.32987	0.16448	0.838104
Dus1l	T17 - C17	0.232541	0.366075	0.88167
Dus2	T17 - C17	0.251261	0.603342	0.927241
Dus3l	T17 - C17	0.0438499	0.816256	0.965916
Dusp1	T17 - C17	-0.803585	0.0259843	0.635028
Dusp11	T17 - C17	0.128121	0.679251	0.941821
Dusp12	T17 - C17	0.246426	0.348882	0.878999
Dusp15	T17 - C17	-0.504181	0.468968	0.900567
Dusp18	T17 - C17	-0.965238	0.367837	0.88167
Dusp19	T17 - C17	0.0184343	0.946623	0.993745
Dusp22	T17 - C17	0.0232819	0.928627	0.991582
Dusp3	T17 - C17	-0.257824	0.755808	0.95374
Dusp4	T17 - C17	0.0616215	0.641687	0.93446
Dusp7	T17 - C17	-0.2104	0.652994	0.936161
Dusp8	T17 - C17	-0.285071	0.528647	0.908759
Dut	T17 - C17	-0.0844236	0.743902	0.950455
Dvl1	T17 - C17	0.176175	0.231438	0.85777
Dvl2	T17 - C17	0.164423	0.360991	0.88167
Dvl3	T17 - C17	0.23745	0.543865	0.908759
Dym	T17 - C17	-0.124968	0.487659	0.904914
Dync1h1	T17 - C17	0.415686	0.0905767	0.814175
Dync1i1	T17 - C17	-0.666337	0.559336	0.915651
Dync1i2	T17 - C17	-0.124792	0.610846	0.929089
Dync1li1	T17 - C17	0.067394	0.758855	0.953927
Dync1li2	T17 - C17	0.789713	0.398857	0.883366
Dync2h1	T17 - C17	0.0530712	0.851021	0.974626
Dync2li1	T17 - C17	-0.325122	0.632178	0.932938
Dynll1	T17 - C17	0.242466	0.186021	0.851413
Dynll2	T17 - C17	-0.323099	0.18066	0.847324
Dynlrb1	T17 - C17	-0.0187385	0.847797	0.974381
Dynlt1a	T17 - C17	0.909782	0.0128537	0.575373
Dyrk1a	T17 - C17	-0.000102964	0.999277	0.999591
Dyrk1b	T17 - C17	0.159924	0.707051	0.946699
Dyrk2	T17 - C17	0.438566	0.310824	0.875419
Dyrk3	T17 - C17	-0.0193178	0.961972	0.994992
Dzank1	T17 - C17	-0.545376	0.229756	0.85777
Dzip1	T17 - C17	0.300453	0.162533	0.838104
Dzip1l	T17 - C17	-0.443992	0.444603	0.896978
Dzip3	T17 - C17	-0.0581492	0.852764	0.974727
E130308A19Rik	T17 - C17	0.43954	0.227545	0.85777
E130309D02Rik	T17 - C17	0.0270652	0.887153	0.982001
E2f1	T17 - C17	0.984996	0.0427421	0.709742
E2f3	T17 - C17	0.579485	0.0244132	0.62474
E2f4	T17 - C17	0.261992	0.415344	0.888393
E2f6	T17 - C17	0.382461	0.283407	0.872413
E2f7	T17 - C17	0.278581	0.466443	0.900496
E4f1	T17 - C17	-0.369695	0.305952	0.875419
Eapp	T17 - C17	0.204084	0.619064	0.929575
Ears2	T17 - C17	-0.36439	0.471183	0.900735
Ebag9	T17 - C17	-0.713794	0.149222	0.831579
Ebna1bp2	T17 - C17	0.550136	0.29251	0.872413
Ebpl	T17 - C17	-0.273325	0.524201	0.908759
Ecd	T17 - C17	0.732902	0.0994087	0.819336
Ece1	T17 - C17	-0.325319	0.416084	0.888503
Ech1	T17 - C17	0.241023	0.365217	0.88167
Echdc2	T17 - C17	0.621133	0.195569	0.857089
Echs1	T17 - C17	0.556183	0.0598249	0.784787
Eci2	T17 - C17	0.320275	0.531083	0.908759
Ecpas	T17 - C17	0.434972	0.126878	0.831579
Ecscr	T17 - C17	-0.0914365	0.833187	0.970141
Ecsit	T17 - C17	-0.454212	0.0839417	0.806651
Ect2	T17 - C17	0.405884	0.312895	0.875419
Eda	T17 - C17	-1.11009	0.00486173	0.51782
Edaradd	T17 - C17	-0.674526	0.363844	0.88167
Edc3	T17 - C17	0.267171	0.6024	0.927162
Edc4	T17 - C17	0.123356	0.213683	0.85777
Edem1	T17 - C17	0.284904	0.504754	0.907832
Edem2	T17 - C17	-0.270114	0.334219	0.875419
Edem3	T17 - C17	-0.468458	0.255682	0.865589
Edf1	T17 - C17	-0.00799192	0.980668	0.998489
Edil3	T17 - C17	-0.0829762	0.842073	0.973081
Ednrb	T17 - C17	0.341861	0.751073	0.951935
Edrf1	T17 - C17	-0.0946477	0.811966	0.965425
Eea1	T17 - C17	0.569765	0.227127	0.85777
Eed	T17 - C17	0.382482	0.190208	0.855745
Eef1a2	T17 - C17	0.103202	0.823746	0.968064
Eef1akmt1	T17 - C17	-0.460298	0.276019	0.871318
Eef1akmt2	T17 - C17	0.133456	0.553811	0.912041
Eef1aknmt	T17 - C17	1.33247	0.0140723	0.575373
Eef1b2	T17 - C17	0.443767	0.32965	0.875419
Eef1d	T17 - C17	0.442028	0.251525	0.864217
Eef1e1	T17 - C17	0.111376	0.638136	0.933757
Eef1g	T17 - C17	-0.00852196	0.987891	0.999321
Eef2	T17 - C17	0.0798476	0.808621	0.965031
Eef2k	T17 - C17	0.471184	0.046101	0.728862
Efcab1	T17 - C17	-0.338434	0.418128	0.888663
Efcab14	T17 - C17	0.382841	0.209559	0.857701
Efemp2	T17 - C17	0.190925	0.649773	0.936161
Efhd2	T17 - C17	1.08741	0.132913	0.831579
Efl1	T17 - C17	0.374867	0.0823717	0.800422
Efna2	T17 - C17	0.18948	0.354008	0.878999
Efna3	T17 - C17	-0.248599	0.352654	0.878999
Efna4	T17 - C17	-0.290392	0.524427	0.908759
Efna5	T17 - C17	-0.134298	0.828189	0.96926
Efnb1	T17 - C17	0.537351	0.0923435	0.814175
Efnb2	T17 - C17	0.054972	0.72458	0.948333
Efnb3	T17 - C17	-0.544866	0.138723	0.831579
Efr3a	T17 - C17	-0.17454	0.689845	0.944395
Efr3b	T17 - C17	-0.434124	0.117552	0.830702
Eftud2	T17 - C17	-0.123204	0.40969	0.885228
Egfl7	T17 - C17	0.238216	0.841096	0.973081
Egln1	T17 - C17	0.687251	0.160883	0.838104
Egln2	T17 - C17	0.451354	0.31904	0.875419
Ehbp1	T17 - C17	0.513382	0.296077	0.873419
Ehmt1	T17 - C17	0.0549364	0.696548	0.94448
Ehmt2	T17 - C17	0.101846	0.115546	0.830702
Ei24	T17 - C17	-0.0394934	0.901321	0.984196
Eid1	T17 - C17	0.292095	0.400729	0.883366
Eid2	T17 - C17	-0.2236	0.311928	0.875419
Eif1	T17 - C17	0.244869	0.14126	0.831579
Eif1ad	T17 - C17	0.217621	0.235905	0.85777
Eif1b	T17 - C17	-0.0310251	0.94151	0.993434
Eif2a	T17 - C17	0.0940081	0.719864	0.948175
Eif2ak1	T17 - C17	-0.254513	0.231223	0.85777
Eif2ak3	T17 - C17	-0.41974	0.445753	0.896978
Eif2ak4	T17 - C17	0.4056	0.0250306	0.628731
Eif2b2	T17 - C17	-0.0748559	0.859302	0.976921
Eif2b3	T17 - C17	0.474541	0.218889	0.85777
Eif2b4	T17 - C17	-0.272683	0.0935541	0.814175
Eif2b5	T17 - C17	-0.0271032	0.945883	0.993745
Eif2d	T17 - C17	0.0688428	0.856067	0.975206
Eif2s1	T17 - C17	0.21212	0.595128	0.925389
Eif2s2	T17 - C17	0.495474	0.244383	0.859871
Eif2s3x	T17 - C17	-0.400825	0.051382	0.739931
Eif2s3y	T17 - C17	2.49743	0.0131351	0.575373
Eif3a	T17 - C17	0.00810911	0.961	0.994955
Eif3b	T17 - C17	0.0926598	0.711131	0.947633
Eif3c	T17 - C17	0.347808	0.221352	0.85777
Eif3e	T17 - C17	0.322079	0.297699	0.874427
Eif3f	T17 - C17	-0.0886911	0.83413	0.970141
Eif3g	T17 - C17	0.304267	0.287446	0.872413
Eif3h	T17 - C17	0.0669214	0.738468	0.949726
Eif3i	T17 - C17	-0.135898	0.43646	0.896978
Eif3j1	T17 - C17	-0.494145	0.0138565	0.575373
Eif3k	T17 - C17	0.230652	0.221579	0.85777
Eif3l	T17 - C17	0.185016	0.457928	0.899537
Eif3m	T17 - C17	0.0373271	0.848282	0.974626
Eif4a1	T17 - C17	0.311236	0.358405	0.88167
Eif4a2	T17 - C17	0.178818	0.190153	0.855745
Eif4a3	T17 - C17	0.44508	0.102011	0.819336
Eif4b	T17 - C17	0.180191	0.537805	0.908759
Eif4e	T17 - C17	-0.218873	0.219048	0.85777
Eif4e2	T17 - C17	-0.132029	0.841414	0.973081
Eif4e3	T17 - C17	-0.352573	0.178767	0.846176
Eif4ebp1	T17 - C17	-0.602298	0.010392	0.565993
Eif4ebp2	T17 - C17	-0.229518	0.460891	0.900496
Eif4ebp3	T17 - C17	0.516845	0.209878	0.857701
Eif4enif1	T17 - C17	-0.0855727	0.777127	0.958915
Eif4g1	T17 - C17	0.42165	0.0295674	0.648354
Eif4g2	T17 - C17	0.275591	0.341015	0.875419
Eif4g3	T17 - C17	-0.0285173	0.843489	0.973539
Eif4h	T17 - C17	0.31361	0.334696	0.875419
Eif5	T17 - C17	0.153155	0.652767	0.936161
Eif5a	T17 - C17	0.295563	0.0934618	0.814175
Eif5b	T17 - C17	0.337272	0.220987	0.85777
Eif6	T17 - C17	-0.213214	0.512444	0.907832
Eipr1	T17 - C17	0.493788	0.0504063	0.739931
Elac1	T17 - C17	-0.178812	0.51781	0.908384
Elac2	T17 - C17	-0.295026	0.246847	0.860761
Elavl1	T17 - C17	-0.0668904	0.751571	0.952251
Elavl2	T17 - C17	0.0768597	0.65434	0.936161
Elavl3	T17 - C17	-0.370679	0.0432371	0.710845
Elavl4	T17 - C17	0.219463	0.515218	0.907832
Elf2	T17 - C17	0.422093	0.0786781	0.799156
Elfn1	T17 - C17	-0.319004	0.455543	0.898962
Elfn2	T17 - C17	-0.384067	0.609407	0.929089
Elk3	T17 - C17	1.10484	0.0682485	0.784787
Elk4	T17 - C17	-0.0917919	0.695701	0.94448
Ell	T17 - C17	-0.0872482	0.828917	0.969489
Elmo1	T17 - C17	-0.619007	0.128875	0.831579
Elmo2	T17 - C17	0.153558	0.658254	0.93679
Elmod1	T17 - C17	-0.186392	0.75996	0.953927
Elmod2	T17 - C17	0.471659	0.281115	0.871318
Elmod3	T17 - C17	-0.828114	0.0544974	0.764798
Mideas	T17 - C17	-0.10879	0.691266	0.944395
Eln	T17 - C17	-0.362268	0.333085	0.875419
Eloa	T17 - C17	0.546982	0.137724	0.831579
Elob	T17 - C17	0.437051	0.0969838	0.819336
Eloc	T17 - C17	-0.562815	0.212699	0.85777
Elof1	T17 - C17	-0.152035	0.408266	0.885228
Elovl1	T17 - C17	-0.144861	0.72426	0.948333
Elovl2	T17 - C17	-0.191147	0.668994	0.939577
Elovl4	T17 - C17	0.348431	0.536588	0.908759
Elovl5	T17 - C17	0.338226	0.362505	0.88167
Elovl6	T17 - C17	-0.0379635	0.954856	0.994385
Elp1	T17 - C17	0.337118	0.0362171	0.679819
Elp2	T17 - C17	0.423366	0.268997	0.870552
Elp3	T17 - C17	-0.218871	0.478572	0.904495
Elp4	T17 - C17	0.35349	0.294281	0.872413
Elp5	T17 - C17	0.270563	0.489495	0.90504
Elp6	T17 - C17	-0.063779	0.748348	0.951123
Emc1	T17 - C17	0.00876703	0.95282	0.994385
Emc10	T17 - C17	0.512393	0.202008	0.857701
Emc2	T17 - C17	-0.00807592	0.978371	0.998262
Emc3	T17 - C17	0.254808	0.170321	0.841215
Emc4	T17 - C17	0.462026	0.0162295	0.575373
Emc6	T17 - C17	-0.103237	0.854029	0.974834
Emc7	T17 - C17	-0.191413	0.611026	0.929089
Emc8	T17 - C17	0.0094553	0.97023	0.996759
Eme2	T17 - C17	0.107423	0.682078	0.942531
Emg1	T17 - C17	0.317307	0.257491	0.865589
Emid1	T17 - C17	0.200118	0.475999	0.904169
Eml1	T17 - C17	-0.447799	0.210111	0.857701
Eml2	T17 - C17	-0.474387	0.341288	0.875419
Eml4	T17 - C17	-0.0134975	0.974243	0.99709
Eml5	T17 - C17	-0.125488	0.56066	0.91609
Emsy	T17 - C17	-0.103483	0.626921	0.932328
Emx1	T17 - C17	-0.0575949	0.824721	0.968275
Emx2	T17 - C17	-0.093131	0.696939	0.94448
Enah	T17 - C17	0.164043	0.327262	0.875419
Enc1	T17 - C17	-0.0434619	0.646881	0.936161
Endod1	T17 - C17	-0.249204	0.487192	0.904914
Endov	T17 - C17	0.0177999	0.963542	0.995552
Eng	T17 - C17	-0.308592	0.553802	0.912041
Enho	T17 - C17	-0.000249379	0.999513	0.999723
Enkd1	T17 - C17	0.102379	0.680165	0.942254
Eno1	T17 - C17	0.816146	0.00518632	0.525386
Eno2	T17 - C17	0.031409	0.946061	0.993745
Eno3	T17 - C17	0.0546323	0.921641	0.989787
Enoph1	T17 - C17	-0.00780505	0.975669	0.997922
Enox1	T17 - C17	0.596883	0.301793	0.875419
Enpp5	T17 - C17	0.0259707	0.923542	0.990364
Ensa	T17 - C17	-0.075499	0.399118	0.883366
Entpd4	T17 - C17	0.522823	0.346276	0.878201
Entpd6	T17 - C17	-0.213345	0.480067	0.904914
Entpd7	T17 - C17	-0.100987	0.798466	0.961711
Entr1	T17 - C17	0.224814	0.0472878	0.729715
Eny2	T17 - C17	0.157185	0.248018	0.860761
Eogt	T17 - C17	-0.512087	0.538943	0.908759
Eomes	T17 - C17	1.15815	0.0431845	0.710845
Ep300	T17 - C17	0.39142	0.0529613	0.752808
Ep400	T17 - C17	0.417749	0.0273088	0.639538
Epas1	T17 - C17	0.373712	0.506007	0.907832
Epb41	T17 - C17	0.161277	0.622081	0.930682
Epb41l1	T17 - C17	0.0760123	0.853151	0.974727
Epb41l2	T17 - C17	0.642935	0.251145	0.864083
Epb41l3	T17 - C17	0.313382	0.442312	0.896978
Epb41l4a	T17 - C17	-0.631236	0.281312	0.871318
Epb41l5	T17 - C17	0.623155	0.0802118	0.799156
Epc1	T17 - C17	0.256504	0.208288	0.857701
Epc2	T17 - C17	-0.144731	0.317208	0.875419
Epg5	T17 - C17	0.0624726	0.715389	0.947633
Epha3	T17 - C17	0.172975	0.688624	0.943856
Epha4	T17 - C17	0.63334	0.0120693	0.573563
Epha5	T17 - C17	0.0198731	0.9569	0.994385
Epha6	T17 - C17	-0.577429	0.37983	0.882129
Epha7	T17 - C17	0.0606816	0.880848	0.980604
Epha8	T17 - C17	0.300903	0.593749	0.925369
Ephb1	T17 - C17	-1.14931	0.128881	0.831579
Ephb2	T17 - C17	-0.217671	0.352603	0.878999
Ephb4	T17 - C17	0.673691	0.158137	0.837366
Ephb6	T17 - C17	0.395574	0.269638	0.870552
Epm2aip1	T17 - C17	-0.129338	0.399744	0.883366
Epn1	T17 - C17	0.0101637	0.963555	0.995552
Epn2	T17 - C17	0.124616	0.850734	0.974626
Epop	T17 - C17	-0.225503	0.612715	0.929089
Eprs	T17 - C17	0.692929	0.00185342	0.478408
Eps15	T17 - C17	0.415211	0.687274	0.943112
Eps15l1	T17 - C17	0.0735037	0.655418	0.936686
Eps8	T17 - C17	-0.571953	0.384252	0.882655
Erbb4	T17 - C17	-0.717078	0.252508	0.8645
Erbin	T17 - C17	0.406113	0.25562	0.865589
Erc1	T17 - C17	-0.155889	0.489518	0.90504
Erc2	T17 - C17	-0.183762	0.36572	0.88167
Ercc1	T17 - C17	0.0622149	0.807021	0.964789
Ercc2	T17 - C17	-0.147116	0.602551	0.927162
Ercc3	T17 - C17	0.235468	0.392928	0.883366
Ercc4	T17 - C17	0.217826	0.60516	0.928625
Ercc5	T17 - C17	0.108714	0.615512	0.929089
Ercc6	T17 - C17	-0.1258	0.498888	0.907486
Ercc8	T17 - C17	0.971906	0.227362	0.85777
Erdr1	T17 - C17	-0.699263	0.0535977	0.758466
Erf	T17 - C17	-0.315894	0.244113	0.859871
Erg28	T17 - C17	-0.209093	0.464041	0.900496
Ergic1	T17 - C17	-0.0333309	0.878781	0.97986
Ergic2	T17 - C17	0.0170384	0.907134	0.985306
Ergic3	T17 - C17	0.129533	0.671048	0.939998
Erh	T17 - C17	0.347056	0.210969	0.85777
Eri1	T17 - C17	-0.1511	0.662878	0.938365
Eri3	T17 - C17	0.0202195	0.873024	0.978696
Erlec1	T17 - C17	-0.0999206	0.667237	0.939577
Erlin1	T17 - C17	0.120089	0.625372	0.931078
Erlin2	T17 - C17	0.370149	0.155655	0.83621
Ern1	T17 - C17	0.383009	0.209003	0.857701
Ero1a	T17 - C17	0.144522	0.717344	0.947773
Erp29	T17 - C17	-0.123654	0.637579	0.933757
Erp44	T17 - C17	-0.262927	0.522271	0.908759
Errfi1	T17 - C17	-0.346742	0.145999	0.831579
Esam	T17 - C17	0.80636	0.309601	0.875419
Esco1	T17 - C17	-0.54704	0.118353	0.830702
Esd	T17 - C17	0.0536327	0.845704	0.974247
Esf1	T17 - C17	0.895196	0.253726	0.865589
Esrra	T17 - C17	-0.126309	0.63937	0.934018
Esrrg	T17 - C17	-0.051955	0.950877	0.994174
Ess2	T17 - C17	-0.173131	0.453396	0.898378
Esyt1	T17 - C17	-0.181095	0.716997	0.947773
Esyt2	T17 - C17	0.185158	0.574108	0.918896
Etf1	T17 - C17	0.20679	0.55278	0.911944
Etfa	T17 - C17	-0.0819977	0.865472	0.978273
Etfb	T17 - C17	0.461242	0.12257	0.831579
Etfdh	T17 - C17	-0.0262302	0.947328	0.993745
Etl4	T17 - C17	0.657434	0.163566	0.838104
Etnk1	T17 - C17	-0.0467072	0.722677	0.948333
Ets1	T17 - C17	0.375859	0.673163	0.940912
Ets2	T17 - C17	0.659385	0.514854	0.907832
Etv1	T17 - C17	-0.152656	0.683822	0.942629
Etv3	T17 - C17	0.143668	0.548621	0.909323
Etv5	T17 - C17	0.55097	0.0977373	0.819336
Etv6	T17 - C17	0.127089	0.732378	0.948802
Eva1b	T17 - C17	0.736185	0.43249	0.895747
Evc2	T17 - C17	-0.171367	0.87044	0.978696
Evi5	T17 - C17	0.00593527	0.979966	0.998262
Evi5l	T17 - C17	-0.220236	0.348027	0.87884
Evl	T17 - C17	-0.274977	0.34829	0.87884
Ewsr1	T17 - C17	0.0449886	0.761037	0.953927
Exd2	T17 - C17	0.132605	0.575224	0.918896
Exo5	T17 - C17	-0.138613	0.607084	0.929089
Exoc1	T17 - C17	-0.0588962	0.723288	0.948333
Exoc2	T17 - C17	-0.00320985	0.990527	0.999321
Exoc3	T17 - C17	0.00411524	0.989441	0.999321
Exoc4	T17 - C17	0.0686106	0.679061	0.941818
Exoc5	T17 - C17	0.199873	0.693538	0.94448
Exoc6	T17 - C17	0.135385	0.728464	0.948333
Exoc6b	T17 - C17	-0.315541	0.244902	0.859871
Exoc7	T17 - C17	0.0106997	0.922641	0.989787
Exoc8	T17 - C17	-0.218451	0.460225	0.900496
Exog	T17 - C17	-0.0613752	0.869751	0.978696
Exosc1	T17 - C17	-0.41396	0.105688	0.819336
Exosc10	T17 - C17	0.736411	0.180696	0.847324
Exosc2	T17 - C17	-0.259158	0.380752	0.882129
Exosc3	T17 - C17	-0.652405	0.0630636	0.784787
Exosc5	T17 - C17	0.301841	0.25287	0.8645
Exosc7	T17 - C17	0.140573	0.681535	0.942531
Exosc8	T17 - C17	0.158293	0.60157	0.927018
Exosc9	T17 - C17	0.124198	0.716471	0.947633
Ext1	T17 - C17	0.25067	0.201147	0.857367
Ext2	T17 - C17	-0.165596	0.514644	0.907832
Extl2	T17 - C17	0.128639	0.671271	0.940035
Extl3	T17 - C17	0.0842274	0.690641	0.944395
Eya3	T17 - C17	-0.250969	0.433231	0.896495
Ezh1	T17 - C17	-0.324892	0.19173	0.857089
Ezh2	T17 - C17	0.0546117	0.799211	0.961711
Ezr	T17 - C17	0.669906	0.0382262	0.679819
F2r	T17 - C17	0.451106	0.180084	0.847324
F630003A18Rik	T17 - C17	-0.194825	0.551213	0.911001
Faah	T17 - C17	0.386276	0.0623082	0.784787
Faap100	T17 - C17	-0.0513253	0.870041	0.978696
Faap20	T17 - C17	0.0971514	0.519467	0.90845
Faap24	T17 - C17	-0.794851	0.0158312	0.575373
Fabp3	T17 - C17	-1.18592	0.351529	0.878999
Fabp7	T17 - C17	0.836459	0.170413	0.841232
Fads1	T17 - C17	-0.00887941	0.948693	0.993745
Fads2	T17 - C17	0.119584	0.454667	0.89842
Fads3	T17 - C17	-0.427868	0.329103	0.875419
Faf1	T17 - C17	-0.103929	0.484541	0.904914
Faf2	T17 - C17	-0.331231	0.238183	0.859871
Fah	T17 - C17	-0.0158306	0.953418	0.994385
Fahd2a	T17 - C17	-0.138328	0.640041	0.934088
Faim	T17 - C17	-0.788692	0.314996	0.875419
Faim2	T17 - C17	-0.610505	0.126254	0.831579
Fam102b	T17 - C17	-0.14392	0.609526	0.929089
Fam104a	T17 - C17	0.5124	0.204206	0.857701
Fam107b	T17 - C17	-0.54716	0.213629	0.85777
Fam110a	T17 - C17	0.483761	0.19575	0.857089
Fam110b	T17 - C17	-0.850182	0.0990941	0.819336
Fam114a2	T17 - C17	0.0180445	0.942775	0.993521
Fam117b	T17 - C17	-0.345743	0.0996131	0.819336
Fam118a	T17 - C17	0.296072	0.585828	0.92206
Fam118b	T17 - C17	0.0674342	0.796756	0.961219
Fam120a	T17 - C17	0.302422	0.281275	0.871318
Fam120b	T17 - C17	-0.207808	0.248563	0.860761
Fam120c	T17 - C17	-0.0749946	0.788099	0.960833
Fam122a	T17 - C17	0.472528	0.235576	0.85777
Fam122b	T17 - C17	-0.863198	0.172748	0.842403
Fam124a	T17 - C17	0.559435	0.433805	0.896978
Fam126a	T17 - C17	-0.475323	0.538238	0.908759
Fam126b	T17 - C17	-0.122419	0.727861	0.948333
Niban2	T17 - C17	-0.192112	0.650633	0.936161
Niban3	T17 - C17	0.769132	0.0642556	0.784787
Fam131a	T17 - C17	0.0411815	0.850259	0.974626
Fam131b	T17 - C17	-0.249307	0.370325	0.881914
Fam131c	T17 - C17	0.655744	0.445097	0.896978
Fam133b	T17 - C17	-0.213586	0.337182	0.875419
Fam135a	T17 - C17	0.0757456	0.756838	0.95374
Fam135b	T17 - C17	-1.34136	0.246615	0.860761
Fam136a	T17 - C17	0.144611	0.715096	0.947633
Fam13a	T17 - C17	0.265494	0.391432	0.883366
Fam13b	T17 - C17	-0.313371	0.14409	0.831579
Fam13c	T17 - C17	-0.0389169	0.952775	0.994385
Fam149b	T17 - C17	-0.0521613	0.716447	0.947633
Fam155a	T17 - C17	0.278162	0.316415	0.875419
Fam160a2	T17 - C17	0.150659	0.51649	0.907836
Fam160b1	T17 - C17	-0.161535	0.562194	0.916572
Fam160b2	T17 - C17	0.119162	0.80353	0.963631
Fam162a	T17 - C17	0.689774	0.348514	0.87884
Fam168a	T17 - C17	-0.1333	0.565025	0.916572
Fam168b	T17 - C17	-0.284699	0.187325	0.851413
Fam169a	T17 - C17	0.0317964	0.950357	0.993759
Fam171a1	T17 - C17	0.250595	0.521103	0.908759
Fam171a2	T17 - C17	-0.198809	0.53028	0.908759
Fam171b	T17 - C17	-0.117108	0.736582	0.949315
Fam172a	T17 - C17	0.191383	0.337349	0.875419
Antkmt	T17 - C17	0.195682	0.577134	0.919415
Fam174a	T17 - C17	-0.530547	0.151787	0.83381
Fam174c	T17 - C17	-0.541745	0.0572514	0.783475
Fam184a	T17 - C17	0.672326	0.406882	0.885228
Fam189a1	T17 - C17	-0.381494	0.572145	0.918355
Fam189a2	T17 - C17	-1.00517	0.360259	0.88167
Fam189b	T17 - C17	-0.575855	0.497308	0.907378
Psme3ip1	T17 - C17	-0.0134588	0.964211	0.995799
Fam193a	T17 - C17	0.0600271	0.765452	0.954903
Fam193b	T17 - C17	0.373359	0.318596	0.875419
Fam204a	T17 - C17	0.0885894	0.600977	0.927018
Fam207a	T17 - C17	0.18696	0.49225	0.906579
Fam20b	T17 - C17	0.956848	0.0724159	0.789881
Fam20c	T17 - C17	0.0346758	0.902266	0.984275
Fam210a	T17 - C17	-0.015366	0.96751	0.996211
Fam210b	T17 - C17	0.771435	0.0301723	0.649099
Fam214a	T17 - C17	-0.326984	0.225188	0.85777
Fam214b	T17 - C17	-0.301855	0.219617	0.85777
Fam216a	T17 - C17	0.559697	0.158815	0.837661
Fam217b	T17 - C17	-1.12708	0.0174535	0.577109
Fam219a	T17 - C17	0.366764	0.436437	0.896978
Fam220a	T17 - C17	0.142154	0.728748	0.948333
Fam222a	T17 - C17	-0.872958	0.108022	0.823016
Fam222b	T17 - C17	-0.366417	0.209952	0.857701
Fam228a	T17 - C17	-0.893674	0.127472	0.831579
Fam234b	T17 - C17	-0.296685	0.170654	0.841552
Fam241a	T17 - C17	0.609638	0.238946	0.859871
Fam241b	T17 - C17	-0.306591	0.279901	0.871318
Fam32a	T17 - C17	-0.140647	0.49399	0.906579
Fam3a	T17 - C17	0.184742	0.37905	0.882129
Fam3c	T17 - C17	0.0240729	0.943441	0.993521
Fam43a	T17 - C17	0.72317	0.465686	0.900496
Dennd10	T17 - C17	0.0508853	0.933662	0.991582
Cyria	T17 - C17	-0.583465	0.370023	0.881914
Cyrib	T17 - C17	0.10847	0.676256	0.941481
Fam50a	T17 - C17	0.21669	0.322692	0.875419
Fam53a	T17 - C17	0.0200249	0.940736	0.993358
Fam53b	T17 - C17	0.474389	0.178123	0.846176
Fam53c	T17 - C17	0.0161847	0.958552	0.994385
Tlcd3a	T17 - C17	0.169311	0.793663	0.960939
Tlcd3b	T17 - C17	-0.405258	0.100933	0.819336
Fam71e1	T17 - C17	-0.17007	0.60871	0.929089
Fam71f2	T17 - C17	-0.468339	0.488495	0.904914
Fam76a	T17 - C17	-0.0654095	0.866218	0.978273
Fam76b	T17 - C17	0.44063	0.363845	0.88167
Fam78b	T17 - C17	-1.11298	0.0859443	0.813369
Fam81a	T17 - C17	0.959256	0.131327	0.831579
Fam83d	T17 - C17	0.634873	0.140907	0.831579
Fam83h	T17 - C17	-0.535619	0.381467	0.882129
Fam89b	T17 - C17	0.279802	0.0266388	0.636797
Fam8a1	T17 - C17	0.174857	0.728248	0.948333
Fam91a1	T17 - C17	0.475087	0.320073	0.875419
Cibar1	T17 - C17	-0.401555	0.0124942	0.575373
Fam98a	T17 - C17	0.080045	0.746116	0.951014
Fam98b	T17 - C17	-0.460595	0.0417959	0.703785
Fam98c	T17 - C17	-0.54547	0.0594146	0.784787
Fancc	T17 - C17	0.110948	0.828003	0.96926
Fance	T17 - C17	-0.350704	0.272022	0.871318
Fancg	T17 - C17	0.389225	0.478364	0.904495
Fancl	T17 - C17	-0.136948	0.679958	0.942254
Far1	T17 - C17	0.213336	0.170268	0.841215
Farp1	T17 - C17	0.488365	0.0459633	0.728862
Fars2	T17 - C17	0.0282	0.889274	0.982182
Farsa	T17 - C17	-0.193611	0.135535	0.831579
Farsb	T17 - C17	-0.0104717	0.963399	0.995552
Fasn	T17 - C17	0.275988	0.295241	0.872563
Fastk	T17 - C17	0.284001	0.169374	0.841144
Fastkd1	T17 - C17	0.155299	0.685067	0.942629
Fastkd2	T17 - C17	0.338172	0.341257	0.875419
Fat1	T17 - C17	0.58696	0.0800756	0.799156
Fat3	T17 - C17	0.693966	0.0127474	0.575373
Fat4	T17 - C17	0.215402	0.50775	0.907832
Fau	T17 - C17	0.396594	0.105322	0.819336
Faxc	T17 - C17	-0.612199	0.0372396	0.679819
Fbf1	T17 - C17	0.170455	0.507522	0.907832
Fbl	T17 - C17	-0.433889	0.401359	0.883366
Fblim1	T17 - C17	-0.178131	0.866191	0.978273
Fbll1	T17 - C17	-0.51039	0.239876	0.859871
Fbln1	T17 - C17	0.509305	0.140494	0.831579
Fbn1	T17 - C17	0.354519	0.419455	0.889376
Fbn2	T17 - C17	0.152367	0.877747	0.979858
Fbrs	T17 - C17	0.028917	0.913081	0.98774
Fbrsl1	T17 - C17	0.34618	0.0565616	0.781736
Fbxl12	T17 - C17	0.536432	0.235524	0.85777
Fbxl14	T17 - C17	0.0724409	0.715807	0.947633
Fbxl15	T17 - C17	0.33868	0.305985	0.875419
Fbxl16	T17 - C17	-0.157214	0.541842	0.908759
Fbxl17	T17 - C17	-0.0640804	0.644697	0.935988
Fbxl19	T17 - C17	-0.0854705	0.547883	0.909188
Fbxl2	T17 - C17	-0.0321925	0.938033	0.991582
Fbxl20	T17 - C17	0.268752	0.457851	0.899537
Fbxl3	T17 - C17	-0.305215	0.154154	0.835685
Fbxl4	T17 - C17	0.240049	0.535229	0.908759
Fbxl5	T17 - C17	0.087477	0.753737	0.952606
Fbxl6	T17 - C17	0.189236	0.23903	0.859871
Fbxo10	T17 - C17	0.0802532	0.841901	0.973081
Fbxo11	T17 - C17	-0.292407	0.129342	0.831579
Fbxo16	T17 - C17	-0.134693	0.573439	0.918896
Fbxo21	T17 - C17	-0.121362	0.336167	0.875419
Fbxo22	T17 - C17	-0.231822	0.296682	0.873588
Fbxo25	T17 - C17	0.292854	0.252662	0.8645
Fbxo27	T17 - C17	-0.445886	0.518784	0.908438
Fbxo28	T17 - C17	0.0432373	0.790729	0.960833
Fbxo3	T17 - C17	-0.0587323	0.708294	0.947168
Fbxo30	T17 - C17	0.156259	0.760211	0.953927
Fbxo31	T17 - C17	-0.305258	0.235351	0.85777
Fbxo32	T17 - C17	-0.688122	0.134765	0.831579
Fbxo38	T17 - C17	-0.0372837	0.874763	0.97884
Fbxo41	T17 - C17	-0.357777	0.315273	0.875419
Fbxo42	T17 - C17	0.583684	0.0924036	0.814175
Fbxo44	T17 - C17	-0.132061	0.508971	0.907832
Fbxo45	T17 - C17	-0.0212548	0.936606	0.991582
Fbxo46	T17 - C17	-0.126631	0.387662	0.882655
Fbxo5	T17 - C17	0.517516	0.162712	0.838104
Fbxo9	T17 - C17	0.356422	0.271893	0.871318
Fbxw11	T17 - C17	-0.142558	0.493596	0.906579
Fbxw17	T17 - C17	-0.448596	0.252588	0.8645
Fbxw2	T17 - C17	-0.263643	0.379667	0.882129
Fbxw4	T17 - C17	-0.2675	0.389676	0.882655
Fbxw5	T17 - C17	-0.0581193	0.762742	0.954752
Fbxw7	T17 - C17	0.33779	0.100082	0.819336
Fbxw8	T17 - C17	0.11286	0.467223	0.900496
Fbxw9	T17 - C17	-0.277002	0.381957	0.882129
Fcer1g	T17 - C17	1.71368	0.190285	0.855745
Fcf1	T17 - C17	0.12317	0.516879	0.907836
Fcho1	T17 - C17	0.0269646	0.930264	0.991582
Fcho2	T17 - C17	0.129717	0.335907	0.875419
Fchsd1	T17 - C17	-0.157388	0.727262	0.948333
Fchsd2	T17 - C17	-0.0335805	0.932878	0.991582
Fdft1	T17 - C17	-0.213484	0.582686	0.9211
Fdps	T17 - C17	0.333553	0.073856	0.790889
Fdx1	T17 - C17	0.460595	0.196639	0.857089
Fdx2	T17 - C17	0.449798	0.0142195	0.575373
Fdxr	T17 - C17	0.0469765	0.874828	0.97884
Fech	T17 - C17	0.366961	0.527476	0.908759
Fem1a	T17 - C17	-0.152071	0.501223	0.907711
Fem1b	T17 - C17	0.34161	0.209315	0.857701
Fem1c	T17 - C17	-0.135751	0.54911	0.90966
Fer	T17 - C17	-0.100605	0.36251	0.88167
Fer1l6	T17 - C17	-0.109872	0.778872	0.959468
Fermt2	T17 - C17	-0.0932976	0.648	0.936161
Fez1	T17 - C17	0.0230801	0.856979	0.975482
Fez2	T17 - C17	0.479696	0.469106	0.900567
Fezf2	T17 - C17	0.544007	0.600212	0.927018
Fgd1	T17 - C17	0.0110087	0.980752	0.998489
Fgd3	T17 - C17	0.0109669	0.983667	0.999158
Fgd4	T17 - C17	0.167202	0.472683	0.901753
Fgd5	T17 - C17	0.834743	0.236748	0.859059
Fgf11	T17 - C17	-0.333149	0.37727	0.882129
Fgf12	T17 - C17	0.286688	0.298123	0.874427
Fgf13	T17 - C17	-0.178191	0.721203	0.948276
Fgf14	T17 - C17	-0.399024	0.577308	0.919415
Fgf2	T17 - C17	-0.976451	0.123399	0.831579
Fgf5	T17 - C17	0.954895	0.394471	0.883366
Fgfr1	T17 - C17	0.651018	0.405872	0.885203
Fgfr1op2	T17 - C17	0.606867	0.0021585	0.478408
Fgfr2	T17 - C17	-0.284744	0.481644	0.904914
Fgfr3	T17 - C17	-0.208155	0.66076	0.938106
Fh1	T17 - C17	0.884991	0.247508	0.860761
Fhl1	T17 - C17	-0.0499347	0.791195	0.960861
Fhl2	T17 - C17	0.0147164	0.977926	0.998262
Fhl3	T17 - C17	0.938196	0.0956061	0.818306
Fhod3	T17 - C17	0.796093	0.0133491	0.575373
Fibp	T17 - C17	0.123589	0.760206	0.953927
Fig4	T17 - C17	-0.523217	0.270549	0.871318
Fip1l1	T17 - C17	-0.600831	0.122482	0.831579
Fis1	T17 - C17	0.182925	0.306917	0.875419
Fiz1	T17 - C17	0.385306	0.315487	0.875419
Fjx1	T17 - C17	0.209416	0.697917	0.94448
Fkbp1a	T17 - C17	-0.0708287	0.787458	0.960833
Fkbp1b	T17 - C17	0.252756	0.577561	0.919531
Fkbp2	T17 - C17	0.320916	0.217088	0.85777
Fkbp3	T17 - C17	-0.350907	0.172024	0.842395
Fkbp4	T17 - C17	0.497511	0.0418499	0.703785
Fkbp5	T17 - C17	0.283188	0.526544	0.908759
Fkbp8	T17 - C17	0.323318	0.138258	0.831579
Fkbp9	T17 - C17	0.575905	0.465165	0.900496
Fkrp	T17 - C17	1.05137	0.0200908	0.59976
Fktn	T17 - C17	-0.135277	0.774579	0.958391
Flad1	T17 - C17	-0.00633671	0.977752	0.998262
Flcn	T17 - C17	-0.111081	0.662436	0.938365
Fli1	T17 - C17	0.548431	0.299031	0.874427
Flii	T17 - C17	-0.0438467	0.531621	0.908759
Flna	T17 - C17	0.358516	0.0336696	0.671423
Flnb	T17 - C17	0.241043	0.559437	0.915651
Flot1	T17 - C17	0.0497705	0.652569	0.936161
Flot2	T17 - C17	0.186359	0.372027	0.882129
Flrt1	T17 - C17	-0.577751	0.428955	0.894898
Flrt2	T17 - C17	0.223072	0.609878	0.929089
Flrt3	T17 - C17	-1.07064	0.269717	0.870552
Flt1	T17 - C17	0.800482	0.429499	0.894898
Flvcr1	T17 - C17	-0.260977	0.272121	0.871318
Flywch1	T17 - C17	0.380377	0.333923	0.875419
Fmc1	T17 - C17	0.491586	0.438376	0.896978
Fmn2	T17 - C17	0.608048	0.0597708	0.784787
Fmnl2	T17 - C17	0.0642092	0.731099	0.948333
Fmnl3	T17 - C17	0.420544	0.453715	0.898378
Fmr1	T17 - C17	-0.0589422	0.792934	0.96092
Fn1	T17 - C17	0.0730176	0.920219	0.989707
Fnbp1	T17 - C17	0.325333	0.345359	0.877506
Fnbp1l	T17 - C17	-0.31716	0.225469	0.85777
Fnbp4	T17 - C17	0.0660362	0.690866	0.944395
Fndc10	T17 - C17	0.0865914	0.810216	0.965347
Fndc3a	T17 - C17	0.309188	0.331189	0.875419
Fndc4	T17 - C17	0.16183	0.247485	0.860761
Fnip1	T17 - C17	0.534954	0.160291	0.838104
Fnip2	T17 - C17	0.614118	0.386205	0.882655
Fnta	T17 - C17	-0.16202	0.518947	0.908438
Fntb	T17 - C17	-0.351066	0.574485	0.918896
Focad	T17 - C17	0.857582	0.00597122	0.54321
Cep20	T17 - C17	0.0325773	0.878573	0.97986
Fosl2	T17 - C17	-1.69319	0.210836	0.85777
Foxc1	T17 - C17	0.530673	0.206881	0.857701
Foxf2	T17 - C17	0.317013	0.567624	0.916727
Foxg1	T17 - C17	0.0586968	0.593297	0.925369
Foxj2	T17 - C17	0.29833	0.417091	0.888503
Foxj3	T17 - C17	-0.123928	0.552674	0.911927
Foxk1	T17 - C17	-0.264455	0.334978	0.875419
Foxk2	T17 - C17	0.168116	0.418561	0.888663
Foxl1	T17 - C17	-0.721643	0.0902092	0.814175
Foxm1	T17 - C17	0.866173	0.0154989	0.575373
Foxn2	T17 - C17	-0.134307	0.699054	0.944865
Foxn3	T17 - C17	0.624614	0.341123	0.875419
Foxo1	T17 - C17	0.763728	0.29242	0.872413
Foxo3	T17 - C17	-0.327355	0.361815	0.88167
Foxo6	T17 - C17	0.0984968	0.651578	0.936161
Foxp1	T17 - C17	-0.0258942	0.942207	0.993434
Foxp2	T17 - C17	0.260592	0.24396	0.859871
Foxp4	T17 - C17	1.04805	0.0738046	0.790889
Foxq1	T17 - C17	0.89053	0.212805	0.85777
Foxred1	T17 - C17	0.0856172	0.777272	0.958915
Foxred2	T17 - C17	-0.346077	0.374273	0.882129
Fpgs	T17 - C17	-0.636685	0.00493317	0.51782
Fra10ac1	T17 - C17	0.00862432	0.970584	0.996759
Fras1	T17 - C17	-0.876763	0.488903	0.904914
Frat1	T17 - C17	-0.379784	0.397414	0.883366
Frem2	T17 - C17	0.498724	0.439295	0.896978
Frg1	T17 - C17	0.00590139	0.943252	0.993521
Frmd3	T17 - C17	0.271978	0.439158	0.896978
Frmd4a	T17 - C17	-0.0130015	0.96352	0.995552
Frmd4b	T17 - C17	-0.386375	0.0469272	0.728862
Frmd5	T17 - C17	0.0431325	0.873637	0.978696
Frmd6	T17 - C17	-0.344444	0.44976	0.897626
Frmpd3	T17 - C17	0.604382	0.240104	0.859871
Frrs1l	T17 - C17	0.20272	0.352555	0.878999
Frs2	T17 - C17	0.167699	0.503458	0.907832
Frs3	T17 - C17	0.683924	0.0690193	0.784787
Fry	T17 - C17	-0.514055	0.0312705	0.660342
Fryl	T17 - C17	0.0119782	0.957027	0.994385
Fscn1	T17 - C17	0.463872	0.114412	0.830702
Fsd1	T17 - C17	0.189465	0.649147	0.936161
Fsd1l	T17 - C17	0.230901	0.0772882	0.794679
Fst	T17 - C17	-0.153524	0.582628	0.9211
Fstl1	T17 - C17	0.457237	0.183386	0.850341
Fstl4	T17 - C17	-0.775026	0.0940733	0.814175
Ftl1	T17 - C17	0.411123	0.223687	0.85777
Fto	T17 - C17	0.131941	0.447769	0.897434
Ftsj3	T17 - C17	0.353677	0.293726	0.872413
Fubp1	T17 - C17	0.131347	0.17972	0.846907
Fubp3	T17 - C17	0.129115	0.47237	0.901589
Fuca1	T17 - C17	-0.141542	0.536261	0.908759
Fundc1	T17 - C17	-0.0506094	0.875464	0.979093
Fundc2	T17 - C17	-0.476411	0.156175	0.83621
Furin	T17 - C17	-0.111702	0.60861	0.929089
Fus	T17 - C17	0.492181	0.114024	0.829075
Fut11	T17 - C17	0.0729135	0.883988	0.981616
Fut8	T17 - C17	-0.0120077	0.982636	0.999158
Fut9	T17 - C17	0.0204976	0.973552	0.99709
Fuz	T17 - C17	0.38618	0.233219	0.85777
Fxn	T17 - C17	-0.234354	0.403588	0.883366
Fxr1	T17 - C17	-0.039794	0.762954	0.954767
Fxr2	T17 - C17	0.0257823	0.880921	0.980604
Fxyd5	T17 - C17	0.0266765	0.949148	0.993745
Fxyd6	T17 - C17	0.226675	0.451296	0.898079
Fxyd7	T17 - C17	-0.729135	0.164758	0.838104
Fyco1	T17 - C17	0.444168	0.287165	0.872413
Fyn	T17 - C17	-0.187016	0.298557	0.874427
Fyttd1	T17 - C17	-0.279654	0.0434451	0.711914
Fzd2	T17 - C17	0.152282	0.594218	0.925369
Fzd3	T17 - C17	0.257975	0.328705	0.875419
Fzd6	T17 - C17	0.258186	0.76519	0.954903
Fzd8	T17 - C17	0.718408	0.172483	0.842395
Fzd9	T17 - C17	-0.263636	0.57148	0.918355
Fzr1	T17 - C17	0.0943632	0.737211	0.949315
G0s2	T17 - C17	0.110006	0.867139	0.978653
G2e3	T17 - C17	-0.241873	0.305203	0.875419
G3bp1	T17 - C17	0.0892532	0.681867	0.942531
G3bp2	T17 - C17	0.0428218	0.797986	0.961711
G6pc3	T17 - C17	0.410135	0.147238	0.831579
G6pdx	T17 - C17	0.248416	0.445621	0.896978
Gaa	T17 - C17	-0.396975	0.339657	0.875419
Gab1	T17 - C17	-0.417859	0.305529	0.875419
Gab2	T17 - C17	0.20057	0.649604	0.936161
Gabarap	T17 - C17	-0.129739	0.356114	0.881244
Gabarapl1	T17 - C17	-0.0975017	0.70065	0.945288
Gabarapl2	T17 - C17	-0.164525	0.197633	0.857089
Gabbr1	T17 - C17	-0.355364	0.300172	0.874427
Gabbr2	T17 - C17	-1.2255	0.00279219	0.484809
Gabpa	T17 - C17	0.0736411	0.760642	0.953927
Gabpb1	T17 - C17	-0.00122439	0.998004	0.999321
Gabpb2	T17 - C17	-0.223777	0.449853	0.897626
Gabra1	T17 - C17	0.0610887	0.89712	0.982991
Gabra2	T17 - C17	0.119093	0.784653	0.960833
Gabra3	T17 - C17	-0.789104	0.101358	0.819336
Gabra5	T17 - C17	-0.518769	0.171295	0.842353
Gabrb1	T17 - C17	-0.0574804	0.889469	0.982182
Gabrb2	T17 - C17	-0.794418	0.316229	0.875419
Gabrb3	T17 - C17	-0.14972	0.529753	0.908759
Gabrg2	T17 - C17	-0.303996	0.367201	0.88167
Gabrg3	T17 - C17	-0.224098	0.663187	0.938385
Gad1	T17 - C17	-0.473654	0.537529	0.908759
Gad2	T17 - C17	-1.05002	0.0627844	0.784787
Gadd45gip1	T17 - C17	0.755289	0.13945	0.831579
Gak	T17 - C17	-0.129072	0.391691	0.883366
Gal3st3	T17 - C17	0.071155	0.860442	0.977631
Galc	T17 - C17	0.241182	0.412169	0.886072
Gale	T17 - C17	-0.598599	0.166389	0.839077
Galk1	T17 - C17	0.679352	0.0997769	0.819336
Galk2	T17 - C17	-0.445014	0.12917	0.831579
Galnt1	T17 - C17	-0.11593	0.678064	0.941481
Galnt11	T17 - C17	0.025489	0.917407	0.989199
Galnt13	T17 - C17	0.898724	0.00369515	0.489873
Galnt14	T17 - C17	-0.212473	0.36131	0.88167
Galnt16	T17 - C17	-0.500244	0.347412	0.87884
Galnt17	T17 - C17	0.709782	0.260826	0.865589
Galnt18	T17 - C17	-0.0546186	0.887787	0.98218
Galnt2	T17 - C17	-0.257915	0.374943	0.882129
Galnt7	T17 - C17	-0.412535	0.307811	0.875419
Galntl6	T17 - C17	-0.43587	0.278132	0.871318
Galt	T17 - C17	0.127272	0.881714	0.980806
Gan	T17 - C17	-0.10282	0.734344	0.949133
Ganab	T17 - C17	0.241651	0.113335	0.828166
Gap43	T17 - C17	-0.417425	0.334941	0.875419
Gapdh	T17 - C17	0.660476	0.0677933	0.784787
Gapvd1	T17 - C17	0.219674	0.252188	0.8645
Gar1	T17 - C17	0.473841	0.102833	0.819336
Garem1	T17 - C17	0.599642	0.0565281	0.781736
Garem2	T17 - C17	0.286528	0.627438	0.932517
Garnl3	T17 - C17	0.3731	0.233316	0.85777
Gars	T17 - C17	-0.0234528	0.869192	0.978696
Gart	T17 - C17	0.518967	0.00626692	0.549795
Gas1	T17 - C17	0.244278	0.711273	0.947633
Gas2l1	T17 - C17	-0.182639	0.734744	0.949133
Gas2l3	T17 - C17	0.783436	0.089707	0.814175
Gas6	T17 - C17	0.350525	0.652878	0.936161
Gas7	T17 - C17	-0.741326	0.0556208	0.774474
Gas8	T17 - C17	-0.0654339	0.807829	0.964789
Gatad1	T17 - C17	0.48068	0.478836	0.904677
Gatad2a	T17 - C17	0.0742958	0.809143	0.965031
Gatad2b	T17 - C17	-0.0802815	0.629841	0.932938
Gatd1	T17 - C17	0.0559129	0.898174	0.983074
Gatd3a	T17 - C17	0.497111	0.0362108	0.679819
Gatm	T17 - C17	-0.111295	0.764949	0.954903
Gba	T17 - C17	-0.201094	0.531223	0.908759
Gba2	T17 - C17	0.633433	0.0979898	0.819336
Gbf1	T17 - C17	-0.326734	0.0263634	0.636797
Gcc1	T17 - C17	-0.254619	0.253732	0.865589
Gcc2	T17 - C17	-0.0471695	0.879371	0.98015
Gcdh	T17 - C17	0.424904	0.150175	0.831579
Gcfc2	T17 - C17	0.318121	0.415149	0.888393
Gclc	T17 - C17	0.429101	0.240989	0.859871
Gclm	T17 - C17	-0.336246	0.284916	0.872413
Gcn1	T17 - C17	-0.117682	0.510958	0.907832
Gdap1l1	T17 - C17	0.539113	0.301018	0.874758
Gdap2	T17 - C17	0.210129	0.572663	0.918878
Gde1	T17 - C17	0.177677	0.594772	0.925381
Gdf11	T17 - C17	0.436687	0.246457	0.860761
Gdi1	T17 - C17	0.191089	0.179492	0.84671
Gdi2	T17 - C17	0.154056	0.282422	0.871488
Gdpd1	T17 - C17	-0.395228	0.00383038	0.489873
Gdpd5	T17 - C17	-0.037044	0.936912	0.991582
Gemin5	T17 - C17	0.103409	0.706982	0.946699
Gemin7	T17 - C17	0.236353	0.535917	0.908759
Get1	T17 - C17	0.370431	0.344367	0.876937
Get4	T17 - C17	0.331176	0.384986	0.882655
Gfer	T17 - C17	-0.145507	0.759947	0.953927
Gfm1	T17 - C17	-0.1696	0.613583	0.929089
Gfm2	T17 - C17	-0.223699	0.436549	0.896978
Gfod1	T17 - C17	-0.19786	0.678003	0.941481
Gfod2	T17 - C17	0.00074947	0.998452	0.999321
Gfpt1	T17 - C17	-0.0407104	0.893485	0.982825
Gfpt2	T17 - C17	-0.222087	0.535512	0.908759
Gfra2	T17 - C17	0.834338	0.0701267	0.784787
Gga1	T17 - C17	0.571898	0.06202	0.784787
Gga2	T17 - C17	-0.150934	0.33588	0.875419
Gga3	T17 - C17	0.03773	0.883022	0.981227
Ggct	T17 - C17	0.20546	0.440915	0.896978
Ggcx	T17 - C17	0.0847281	0.846116	0.974381
Ggh	T17 - C17	0.352716	0.683103	0.942629
Ggnbp1	T17 - C17	-0.0475219	0.937746	0.991582
Ggnbp2	T17 - C17	0.0469483	0.870996	0.978696
Ggps1	T17 - C17	0.604286	0.0776082	0.795952
Ggt7	T17 - C17	0.058795	0.780149	0.960161
Ghitm	T17 - C17	0.187811	0.321291	0.875419
Gid4	T17 - C17	0.0357884	0.923829	0.990506
Gid8	T17 - C17	0.480947	0.260909	0.865589
Gigyf1	T17 - C17	0.118913	0.37429	0.882129
Gigyf2	T17 - C17	-0.097255	0.522372	0.908759
Gimap6	T17 - C17	-0.565662	0.118805	0.830702
Gin1	T17 - C17	-0.274059	0.508696	0.907832
Ginm1	T17 - C17	0.216137	0.587911	0.922476
Gins4	T17 - C17	-0.00489067	0.987848	0.999321
Gipc1	T17 - C17	0.0655487	0.791213	0.960861
Gipr	T17 - C17	-0.518619	0.122629	0.831579
Git1	T17 - C17	0.241174	0.0815754	0.800273
Git2	T17 - C17	0.174015	0.349544	0.878999
Gja1	T17 - C17	1.18799	0.220744	0.85777
Gja4	T17 - C17	-0.335261	0.506202	0.907832
Gja6	T17 - C17	0.230448	0.471469	0.900875
Gjc1	T17 - C17	0.123909	0.443456	0.896978
Gjd2	T17 - C17	-0.278876	0.298351	0.874427
Gk	T17 - C17	0.198155	0.70904	0.947503
Gkap1	T17 - C17	0.101215	0.696979	0.94448
Glb1	T17 - C17	0.159671	0.598457	0.927018
Glb1l	T17 - C17	-0.231845	0.583494	0.9211
Glcci1	T17 - C17	0.234535	0.0379416	0.679819
Gle1	T17 - C17	-0.126334	0.543575	0.908759
Glg1	T17 - C17	0.605594	0.112579	0.826352
Gli2	T17 - C17	0.337835	0.374915	0.882129
Glipr2	T17 - C17	0.454246	0.163035	0.838104
Glis2	T17 - C17	-0.186402	0.46559	0.900496
Glis3	T17 - C17	0.150283	0.866193	0.978273
Glmn	T17 - C17	0.0559579	0.790219	0.960833
Glo1	T17 - C17	0.439692	0.2744	0.871318
Glod4	T17 - C17	-0.312316	0.299207	0.874427
Glra2	T17 - C17	0.195084	0.655765	0.936686
Glrb	T17 - C17	0.497594	0.0545397	0.764798
Glrx2	T17 - C17	-0.00588417	0.982022	0.998965
Glrx3	T17 - C17	0.0918151	0.735047	0.949133
Glrx5	T17 - C17	0.0760557	0.771545	0.957451
Gls	T17 - C17	-0.158609	0.625103	0.931078
Glt1d1	T17 - C17	0.0510977	0.831651	0.970141
Glt8d1	T17 - C17	0.496085	0.0113779	0.566764
Glud1	T17 - C17	0.00815112	0.981579	0.998862
Glul	T17 - C17	0.494646	0.178183	0.846176
Glyr1	T17 - C17	0.264538	0.380541	0.882129
Gm10058	T17 - C17	-1.78607	0.0448612	0.723011
Gm10265	T17 - C17	0.245122	0.594135	0.925369
Gm10340	T17 - C17	0.221845	0.347452	0.87884
Gm10413	T17 - C17	-0.308638	0.283235	0.872413
Gm1043	T17 - C17	-0.669214	0.336427	0.875419
Gm10654	T17 - C17	-0.769731	0.00987749	0.565993
Gm12394	T17 - C17	0.447925	0.656248	0.936686
Gm13102	T17 - C17	-0.314433	0.210025	0.857701
Gm13272	T17 - C17	-0.85295	0.327996	0.875419
Gm13889	T17 - C17	0.343193	0.469006	0.900567
Gm14288	T17 - C17	0.588961	0.0586758	0.784787
Gm14295	T17 - C17	-0.1184	0.377841	0.882129
Gm15056	T17 - C17	-0.899789	0.119375	0.830702
Gm1673	T17 - C17	-0.18206	0.210263	0.857701
Gm19426	T17 - C17	0.190031	0.624669	0.931078
Gm20498	T17 - C17	-0.151632	0.63194	0.932938
Gm20517	T17 - C17	0.693706	0.268189	0.870552
Gm20604	T17 - C17	0.138981	0.414225	0.888343
Gm20764	T17 - C17	-0.263157	0.228732	0.85777
Gm20792	T17 - C17	1.40403	0.000895296	0.475104
Gm21062	T17 - C17	-0.548505	0.0562896	0.781736
Gm21783	T17 - C17	3.38146	0.0273842	0.639538
Gm21992	T17 - C17	0.40612	0.149778	0.831579
Gm2237	T17 - C17	-0.670635	0.0818321	0.800273
Gm29758	T17 - C17	0.151958	0.305744	0.875419
Gm29975	T17 - C17	0.0940263	0.799412	0.961711
Gm2a	T17 - C17	-0.0974824	0.771416	0.957451
A230006K03Rik	T17 - C17	-0.459388	0.134154	0.831579
Gm31606	T17 - C17	-0.129936	0.847485	0.974381
Gm32211	T17 - C17	0.0393972	0.883486	0.981391
Gm3248	T17 - C17	0.0894353	0.695467	0.94448
Gm32611	T17 - C17	-0.805357	0.0735663	0.790507
Gm32719	T17 - C17	-0.645145	0.0231554	0.615713
Gm3383	T17 - C17	0.170904	0.245709	0.860656
Dynlt2a3	T17 - C17	-0.931782	0.244392	0.859871
Gm35315	T17 - C17	-0.183719	0.467737	0.900496
Gm35410	T17 - C17	-0.576476	0.236273	0.858129
Gm35486	T17 - C17	-0.593124	0.172216	0.842395
Gm36327	T17 - C17	-0.691123	0.00357168	0.489873
Gm36375	T17 - C17	0.092121	0.79818	0.961711
Gm3642	T17 - C17	0.0411492	0.931063	0.991582
Gm3696	T17 - C17	-0.0775894	0.765458	0.954903
Gm37013	T17 - C17	0.103268	0.820749	0.967757
LOC118568792	T17 - C17	0.217522	0.325796	0.875419
Idi1	T17 - C17	-0.618942	0.164866	0.838104
Aak1	T17 - C17	0.206101	0.178504	0.846176
Gm38666	T17 - C17	-0.0560426	0.772187	0.957541
Gm38667	T17 - C17	0.267038	0.582307	0.9211
Gm3893	T17 - C17	0.328985	0.480754	0.904914
Gm40353	T17 - C17	0.0111162	0.978058	0.998262
Gm40460	T17 - C17	-0.599348	0.365377	0.88167
LOC118567992	T17 - C17	0.0691407	0.581562	0.921015
Slc7a5	T17 - C17	0.402938	0.48276	0.904914
Gm42355	T17 - C17	0.349947	0.374986	0.882129
Gm42372	T17 - C17	-0.131281	0.785256	0.960833
Gm42517	T17 - C17	-0.874212	0.344297	0.876937
Gm44504	T17 - C17	-0.0754734	0.789376	0.960833
Gm45871	T17 - C17	-0.163442	0.47913	0.904677
Gm45927	T17 - C17	-0.160122	0.49486	0.906579
LOC118567918	T17 - C17	-0.218599	0.497089	0.907378
Gm46272	T17 - C17	-0.50059	0.46281	0.900496
Gm46650	T17 - C17	0.122362	0.621762	0.930615
Gm46741	T17 - C17	0.350489	0.467278	0.900496
Gm46840	T17 - C17	-0.0801399	0.792368	0.960861
LOC118568705	T17 - C17	0.386627	0.219727	0.85777
Gm46901	T17 - C17	0.594265	0.0236804	0.622416
Gm4724	T17 - C17	-0.137693	0.40287	0.883366
Gm5105	T17 - C17	-0.762883	0.00933114	0.565993
Gm5113	T17 - C17	0.331959	0.351832	0.878999
Gm5136	T17 - C17	0.139786	0.539095	0.908759
Gm51415	T17 - C17	-0.385034	0.530672	0.908759
Gm51591	T17 - C17	-0.192704	0.615128	0.929089
Gm51592	T17 - C17	0.30768	0.438849	0.896978
Gm51776	T17 - C17	-0.161214	0.671935	0.940138
Gm52229	T17 - C17	-0.457848	0.293223	0.872413
Gm52298	T17 - C17	0.0736494	0.814381	0.965788
LOC118568634	T17 - C17	-0.35747	0.000307343	0.37684
LOC118568632	T17 - C17	-0.398442	0.139322	0.831579
Gm52436	T17 - C17	-0.260828	0.243429	0.859871
Gm52481	T17 - C17	-0.66541	0.0371956	0.679819
Gm52523	T17 - C17	-0.0280794	0.897595	0.983013
Gm52720	T17 - C17	0.0554345	0.687811	0.943506
LOC118567641	T17 - C17	-0.115498	0.86618	0.978273
Gm52799	T17 - C17	-0.535645	0.00217423	0.478408
Gm52800	T17 - C17	-0.151415	0.651347	0.936161
LOC118568783	T17 - C17	-0.0791737	0.669491	0.939673
Gm5460	T17 - C17	-0.945684	0.0132302	0.575373
Pwwp4c	T17 - C17	-0.594582	0.0315199	0.660342
Gm5798	T17 - C17	-0.265873	0.276816	0.871318
Gm5820	T17 - C17	-0.0824992	0.830938	0.970141
Gm5941	T17 - C17	-0.763039	0.013354	0.575373
Gm6570	T17 - C17	0.263885	0.244356	0.859871
Gm6958	T17 - C17	0.372872	0.0711059	0.784787
Gm7347	T17 - C17	-0.705572	0.203287	0.857701
Gm8094	T17 - C17	-0.338703	0.512739	0.907832
Gm10406	T17 - C17	-0.259132	0.22142	0.85777
Gm9758	T17 - C17	-0.243159	0.328314	0.875419
Plac9a	T17 - C17	-0.502512	0.379605	0.882129
Gmcl1	T17 - C17	-0.271718	0.149157	0.831579
Gmds	T17 - C17	-0.10964	0.645101	0.936098
Gmeb1	T17 - C17	-0.0159417	0.949396	0.993745
Gmeb2	T17 - C17	0.227033	0.207766	0.857701
Gmfb	T17 - C17	-0.228596	0.176908	0.84556
Gmip	T17 - C17	-0.516553	0.179286	0.84671
Gmppa	T17 - C17	-0.24848	0.520891	0.908759
Gmpr2	T17 - C17	0.241158	0.339497	0.875419
Gmps	T17 - C17	0.221243	0.290057	0.872413
Gna11	T17 - C17	-0.131577	0.293865	0.872413
Gna12	T17 - C17	-0.0592353	0.855747	0.975206
Gna13	T17 - C17	0.522453	0.0653488	0.784787
Gnai1	T17 - C17	0.767775	0.156399	0.83621
Gnai2	T17 - C17	0.360392	0.277773	0.871318
Gnai3	T17 - C17	-0.21064	0.203759	0.857701
Gnal	T17 - C17	-0.593468	0.150594	0.832424
Gnao1	T17 - C17	0.0994312	0.515241	0.907832
Gnaq	T17 - C17	-0.245589	0.12896	0.831579
Gnaz	T17 - C17	-0.202497	0.582684	0.9211
Gnb1	T17 - C17	-0.00255686	0.990478	0.999321
Gnb2	T17 - C17	-0.0307827	0.869595	0.978696
Gnb4	T17 - C17	0.334838	0.563513	0.916572
Gne	T17 - C17	-0.146917	0.62302	0.931041
Gng10	T17 - C17	0.670738	0.0453703	0.72471
Gng11	T17 - C17	0.181496	0.738519	0.949726
Gng12	T17 - C17	0.593415	0.174513	0.8435
Gng2	T17 - C17	-0.449263	0.181041	0.847324
Gng3	T17 - C17	-0.915937	0.0958364	0.819336
Gng5	T17 - C17	0.827085	0.14669	0.831579
Gng7	T17 - C17	0.232173	0.652768	0.936161
Gnl1	T17 - C17	0.013408	0.960173	0.99491
Gnl2	T17 - C17	-0.189025	0.61083	0.929089
Gnl3	T17 - C17	-0.222398	0.340503	0.875419
Gnl3l	T17 - C17	-0.262848	0.361996	0.88167
Gnpat	T17 - C17	0.136987	0.489315	0.90504
Gnpnat1	T17 - C17	-0.739351	0.0430214	0.709742
Gnptab	T17 - C17	-0.59541	0.23554	0.85777
Gnptg	T17 - C17	0.0206395	0.933841	0.991582
Gns	T17 - C17	0.097593	0.711139	0.947633
Golga1	T17 - C17	0.361987	0.382721	0.88236
Golga2	T17 - C17	0.233132	0.41192	0.886072
Golga3	T17 - C17	0.000851126	0.997507	0.999321
Golga4	T17 - C17	0.657575	0.118577	0.830702
Golga5	T17 - C17	0.783219	0.0724389	0.789881
Golga7	T17 - C17	0.221694	0.414775	0.888393
Golga7b	T17 - C17	-0.727011	0.0475899	0.730323
Golgb1	T17 - C17	0.153472	0.466895	0.900496
Golim4	T17 - C17	0.346876	0.230542	0.85777
Golm1	T17 - C17	0.784545	0.150676	0.832424
Golph3	T17 - C17	0.0325724	0.92868	0.991582
Golph3l	T17 - C17	-0.239665	0.452263	0.898378
Golt1b	T17 - C17	0.344938	0.258981	0.865589
Gon4l	T17 - C17	-0.0594275	0.74972	0.951672
Gopc	T17 - C17	0.0209144	0.936589	0.991582
Gorab	T17 - C17	-0.0537262	0.863491	0.978273
Gorasp1	T17 - C17	0.169741	0.74461	0.950455
Gorasp2	T17 - C17	-0.233711	0.517372	0.908111
Gosr1	T17 - C17	-0.048564	0.877369	0.979733
Gosr2	T17 - C17	0.390899	0.36758	0.88167
Got1	T17 - C17	0.400662	0.0419785	0.704708
Got2	T17 - C17	0.349334	0.259204	0.865589
Gpaa1	T17 - C17	0.370637	0.207264	0.857701
Gpalpp1	T17 - C17	0.715969	0.0469357	0.728862
Gpam	T17 - C17	0.301018	0.466444	0.900496
Gpat4	T17 - C17	0.0449218	0.855942	0.975206
Gpatch1	T17 - C17	0.0830088	0.702403	0.946052
Gpatch11	T17 - C17	0.332867	0.442532	0.896978
Gpatch2	T17 - C17	0.643217	0.0373032	0.679819
Gpatch2l	T17 - C17	0.0414868	0.771522	0.957451
Gpatch4	T17 - C17	0.0718908	0.864023	0.978273
Gpatch8	T17 - C17	-0.0609061	0.728537	0.948333
Gpbp1	T17 - C17	0.381246	0.147801	0.831579
Gpbp1l1	T17 - C17	0.267692	0.167659	0.839077
Gpc1	T17 - C17	0.44054	0.0208538	0.603623
Gpc2	T17 - C17	-0.472143	0.00489737	0.51782
Gpc3	T17 - C17	-0.480285	0.209271	0.857701
Gpc5	T17 - C17	-0.424218	0.536981	0.908759
Gpc6	T17 - C17	0.503551	0.440607	0.896978
Gpcpd1	T17 - C17	0.0990018	0.560848	0.91609
Gpd1l	T17 - C17	-0.219197	0.269722	0.870552
Gpd2	T17 - C17	0.247666	0.587401	0.922476
Gphn	T17 - C17	-0.171898	0.754433	0.95311
Gpi1	T17 - C17	0.246854	0.361537	0.88167
Gpkow	T17 - C17	0.328844	0.36585	0.88167
Gpm6a	T17 - C17	-0.527527	0.224851	0.85777
Gpm6b	T17 - C17	0.210404	0.375686	0.882129
Gpn1	T17 - C17	-0.0485206	0.84028	0.972774
Gpr107	T17 - C17	-0.00803072	0.91822	0.989298
Gpr108	T17 - C17	0.124644	0.73586	0.949215
Gpr12	T17 - C17	-0.509505	0.555299	0.912554
Gpr137	T17 - C17	-0.240137	0.357032	0.88167
Gpr137b	T17 - C17	0.181103	0.377097	0.882129
Gpr137c	T17 - C17	0.0553446	0.803922	0.963712
Gpr143	T17 - C17	-0.0219188	0.96808	0.996347
Gpr155	T17 - C17	-1.29456	0.221761	0.85777
Gpr158	T17 - C17	-0.660448	0.379341	0.882129
Gpr161	T17 - C17	-0.0624342	0.847581	0.974381
Gpr162	T17 - C17	-0.780087	0.32033	0.875419
Gpr17	T17 - C17	-0.0101401	0.98722	0.999321
Gpr173	T17 - C17	0.0812185	0.810004	0.965335
Gpr180	T17 - C17	-0.556233	0.117453	0.830702
Gpr19	T17 - C17	0.116679	0.715492	0.947633
Gpr21	T17 - C17	-0.596675	0.106616	0.819967
Gpr26	T17 - C17	-0.441672	0.509814	0.907832
Gpr27	T17 - C17	-0.207613	0.556277	0.913297
Gpr37	T17 - C17	-0.157321	0.674423	0.941205
Gpr45	T17 - C17	-1.11403	0.140749	0.831579
Gpr85	T17 - C17	-0.955376	0.174558	0.8435
Gpr89	T17 - C17	-0.454913	0.0709839	0.784787
Gprasp1	T17 - C17	-0.16454	0.493864	0.906579
Gprasp2	T17 - C17	-0.0946295	0.826606	0.969244
Gprin1	T17 - C17	-0.166111	0.72008	0.948195
Gprin2	T17 - C17	-1.03627	0.243733	0.859871
Gprin3	T17 - C17	0.401092	0.405091	0.884644
Gps1	T17 - C17	0.11113	0.452926	0.898378
Gps2	T17 - C17	0.143654	0.533188	0.908759
Gpsm1	T17 - C17	-0.0959615	0.648513	0.936161
Gpsm2	T17 - C17	0.500581	0.289314	0.872413
Gpt	T17 - C17	-0.476444	0.0772627	0.794679
Gpt2	T17 - C17	0.885766	0.125037	0.831579
Gpx1	T17 - C17	0.25264	0.406122	0.885203
Gramd1a	T17 - C17	0.131429	0.230662	0.85777
Gramd1b	T17 - C17	-0.5779	0.255764	0.865589
Gramd4	T17 - C17	0.0196179	0.904967	0.984426
Tamalin	T17 - C17	-0.189072	0.718137	0.947865
Grb10	T17 - C17	0.423875	0.29572	0.872903
Grb2	T17 - C17	-0.170539	0.444025	0.896978
Grcc10	T17 - C17	0.183051	0.259678	0.865589
Grem1	T17 - C17	-0.670941	0.156598	0.83621
Gria1	T17 - C17	-0.236975	0.58137	0.921015
Gria2	T17 - C17	-0.274294	0.335538	0.875419
Gria3	T17 - C17	0.398311	0.0517525	0.741282
Gria4	T17 - C17	0.650918	0.437877	0.896978
Grid1	T17 - C17	0.447011	0.230931	0.85777
Grid2ip	T17 - C17	1.63949	0.0449124	0.723011
Grik1	T17 - C17	-0.248823	0.314095	0.875419
Grik2	T17 - C17	-0.0797215	0.695687	0.94448
Grik3	T17 - C17	-0.679888	0.331194	0.875419
Grik4	T17 - C17	-0.235246	0.572066	0.918355
Grik5	T17 - C17	-0.00270443	0.985031	0.999321
Grin1	T17 - C17	-0.736483	0.0889	0.814175
Grin2a	T17 - C17	0.532054	0.255163	0.865589
Grin2b	T17 - C17	-1.18186	0.142818	0.831579
Grin2d	T17 - C17	-0.196924	0.394267	0.883366
Grin3a	T17 - C17	-0.298442	0.196062	0.857089
Grina	T17 - C17	-0.144198	0.562057	0.916572
Grip1	T17 - C17	-0.185034	0.552213	0.911796
Grip2	T17 - C17	-0.828918	0.233331	0.85777
Gripap1	T17 - C17	0.0752107	0.624136	0.931078
Grk2	T17 - C17	0.353165	0.27886	0.871318
Grk3	T17 - C17	0.471917	0.194894	0.857089
Grk6	T17 - C17	0.489044	0.0513884	0.739931
Grm2	T17 - C17	-0.880475	0.162356	0.838104
Grm3	T17 - C17	-0.110509	0.79652	0.961137
Grm5	T17 - C17	-0.39473	0.22473	0.85777
Grm7	T17 - C17	-0.135843	0.788103	0.960833
Grm8	T17 - C17	-0.533617	0.139667	0.831579
Grn	T17 - C17	-0.108511	0.448801	0.897434
Grp	T17 - C17	-0.302026	0.51373	0.907832
Grpel1	T17 - C17	-0.089026	0.476307	0.904169
Grpel2	T17 - C17	0.029802	0.934923	0.991582
Grsf1	T17 - C17	0.0357977	0.817566	0.966161
Grtp1	T17 - C17	-0.155234	0.580071	0.920842
Grwd1	T17 - C17	0.66073	0.0791904	0.799156
Gse1	T17 - C17	0.129389	0.448653	0.897434
Gsk3a	T17 - C17	0.139392	0.574314	0.918896
Gsk3b	T17 - C17	-0.17445	0.418085	0.888663
Gskip	T17 - C17	0.0415211	0.903172	0.984275
Gspt1	T17 - C17	0.282558	0.021777	0.604063
Gspt2	T17 - C17	-0.622041	0.317837	0.875419
Gsr	T17 - C17	0.864303	0.296361	0.873588
Gstm1	T17 - C17	0.158756	0.785204	0.960833
Gstm5	T17 - C17	0.137624	0.514995	0.907832
Gstm7	T17 - C17	0.0461154	0.899066	0.983495
Gsto1	T17 - C17	-0.246443	0.638748	0.933757
Gstp1	T17 - C17	-0.00421299	0.992722	0.999321
Gstz1	T17 - C17	0.250646	0.546968	0.908759
Gtdc1	T17 - C17	-0.185673	0.361807	0.88167
Gtf2a1	T17 - C17	-0.318791	0.187307	0.851413
Gtf2a2	T17 - C17	0.0277305	0.920656	0.989707
Gtf2b	T17 - C17	0.47499	0.131026	0.831579
Gtf2e1	T17 - C17	0.198696	0.718476	0.948061
Gtf2e2	T17 - C17	0.109385	0.431851	0.895747
Gtf2f1	T17 - C17	0.412651	0.380738	0.882129
Gtf2f2	T17 - C17	-0.0842707	0.712924	0.947633
Gtf2h1	T17 - C17	-0.165123	0.225517	0.85777
Gtf2h2	T17 - C17	0.325915	0.223919	0.85777
Gtf2h3	T17 - C17	0.130748	0.72103	0.948276
Gtf2h4	T17 - C17	0.186884	0.683738	0.942629
Gtf2h5	T17 - C17	0.403139	0.0640175	0.784787
Gtf2i	T17 - C17	0.0342327	0.668404	0.939577
Gtf2ird1	T17 - C17	-0.0448944	0.714688	0.947633
Gtf2ird2	T17 - C17	0.0553061	0.845413	0.974229
Gtf3a	T17 - C17	0.0751001	0.832773	0.970141
Gtf3c1	T17 - C17	0.14875	0.378814	0.882129
Gtf3c2	T17 - C17	0.123937	0.259304	0.865589
Gtf3c3	T17 - C17	-0.165272	0.728174	0.948333
Gtf3c4	T17 - C17	0.493259	0.259131	0.865589
Gtf3c5	T17 - C17	0.0124832	0.964731	0.995799
Gtf3c6	T17 - C17	0.792923	0.317506	0.875419
Gtpbp1	T17 - C17	-0.000548824	0.996984	0.999321
Gtpbp10	T17 - C17	0.0641388	0.833399	0.970141
Gtpbp2	T17 - C17	0.132958	0.432984	0.896178
Gtpbp3	T17 - C17	0.131684	0.812092	0.965425
Gtpbp4	T17 - C17	-0.126656	0.665597	0.938841
Gtpbp6	T17 - C17	0.0467728	0.834456	0.970147
Gtpbp8	T17 - C17	0.66404	0.245244	0.859871
Gucy1a1	T17 - C17	0.681897	0.212161	0.85777
Gucy1a2	T17 - C17	0.430278	0.48148	0.904914
Gucy1b1	T17 - C17	-0.271203	0.610223	0.929089
Guf1	T17 - C17	0.608206	0.00570033	0.54321
Guk1	T17 - C17	-0.240866	0.676268	0.941481
Gxylt1	T17 - C17	-0.0776457	0.592135	0.925103
Gyg	T17 - C17	-0.229512	0.669386	0.939673
Gypc	T17 - C17	-0.324811	0.300408	0.874483
Gys1	T17 - C17	-0.168423	0.598017	0.927018
Gzf1	T17 - C17	0.391477	0.163577	0.838104
H13	T17 - C17	-0.2932	0.154783	0.83621
H1f0	T17 - C17	0.646793	0.138931	0.831579
H1f1	T17 - C17	1.27277	0.0118411	0.573563
H1f10	T17 - C17	0.340194	0.352823	0.878999
H1f2	T17 - C17	0.802594	0.204851	0.857701
H1f3	T17 - C17	0.927015	0.167049	0.839077
H1f4	T17 - C17	1.11091	0.00964829	0.565993
H2ac10	T17 - C17	0.899848	0.0822218	0.800273
H2ac18	T17 - C17	0.97501	0.124141	0.831579
H2aj	T17 - C17	0.614731	0.138724	0.831579
H2aw	T17 - C17	0.285017	0.175243	0.844562
H2ax	T17 - C17	0.680331	0.108154	0.823016
H2az1	T17 - C17	0.35887	0.073355	0.790507
H2az2	T17 - C17	0.491159	0.159077	0.838104
H2bc11	T17 - C17	0.696156	0.328627	0.875419
H2bc8	T17 - C17	0.726304	0.133002	0.831579
H2bu2	T17 - C17	0.352351	0.287068	0.872413
H2-D1	T17 - C17	0.94867	0.139529	0.831579
H2-K1	T17 - C17	1.1289	0.0710076	0.784787
H2-Ke6	T17 - C17	0.535655	0.136082	0.831579
H2-M5	T17 - C17	0.33397	0.535113	0.908759
H2-Q1	T17 - C17	-0.458758	0.012547	0.575373
H3c1	T17 - C17	0.90872	0.0583028	0.784787
H3f3a	T17 - C17	0.266865	0.322855	0.875419
H3f3b	T17 - C17	0.166361	0.151839	0.83381
H4c11	T17 - C17	0.128296	0.741432	0.950286
H4c17	T17 - C17	0.595163	0.320415	0.875419
Habp4	T17 - C17	-0.0551534	0.833564	0.970141
Hacd1	T17 - C17	0.105377	0.792075	0.960861
Hacd2	T17 - C17	-0.842817	0.00123008	0.478408
Hacd3	T17 - C17	-0.0207919	0.873567	0.978696
Hace1	T17 - C17	-0.202835	0.483653	0.904914
Hadha	T17 - C17	0.0840265	0.646313	0.936161
Hadhb	T17 - C17	0.119692	0.656886	0.93679
Hagh	T17 - C17	1.07904	0.259082	0.865589
Haghl	T17 - C17	0.196785	0.328123	0.875419
Hars	T17 - C17	0.227571	0.365755	0.88167
Hars2	T17 - C17	-0.233739	0.466877	0.900496
Has2	T17 - C17	-0.792803	0.0682152	0.784787
Has3	T17 - C17	-0.262527	0.646345	0.936161
Haus2	T17 - C17	0.195154	0.596997	0.926486
Haus3	T17 - C17	-0.319636	0.239254	0.859871
Haus5	T17 - C17	0.761806	0.259698	0.865589
Haus6	T17 - C17	0.129809	0.665039	0.938841
Haus7	T17 - C17	-0.0632805	0.866427	0.978273
Haus8	T17 - C17	-0.572727	0.0669068	0.784787
Hba-a1	T17 - C17	1.56179	0.268816	0.870552
Hbb-b1	T17 - C17	1.04368	0.469237	0.900567
Hbb-b2	T17 - C17	1.38574	0.425056	0.891347
Hbegf	T17 - C17	0.213394	0.62381	0.931078
Hbp1	T17 - C17	-0.186347	0.0609116	0.784787
Hbs1l	T17 - C17	0.0671823	0.674989	0.941306
Hcfc1	T17 - C17	0.228859	0.50155	0.907711
Hcfc2	T17 - C17	0.266893	0.523348	0.908759
Hcn2	T17 - C17	-0.553524	0.314299	0.875419
Hcn3	T17 - C17	0.107141	0.598473	0.927018
Hcn4	T17 - C17	0.257463	0.754545	0.95311
Hcrtr2	T17 - C17	-0.0541061	0.904138	0.984275
Hdac1	T17 - C17	0.284277	0.328528	0.875419
Hdac10	T17 - C17	-0.378889	0.181519	0.847445
Hdac11	T17 - C17	-0.669604	0.267913	0.870552
Hdac2	T17 - C17	0.0909985	0.499255	0.907486
Hdac3	T17 - C17	-0.102197	0.580698	0.920871
Hdac4	T17 - C17	-0.124754	0.536874	0.908759
Hdac5	T17 - C17	0.318427	0.135032	0.831579
Hdac6	T17 - C17	-0.437211	0.225214	0.85777
Hdac7	T17 - C17	0.0750198	0.782251	0.960161
Hdac8	T17 - C17	0.259613	0.23059	0.85777
Hddc2	T17 - C17	0.338395	0.567103	0.916642
Hdgf	T17 - C17	0.179076	0.204577	0.857701
Hdgfl2	T17 - C17	0.0330537	0.929964	0.991582
Hdgfl3	T17 - C17	-0.148991	0.166339	0.839077
Hdhd5	T17 - C17	0.867692	0.0990197	0.819336
Hdlbp	T17 - C17	0.250963	0.152981	0.833862
Heatr1	T17 - C17	-0.13069	0.851113	0.974626
Heatr3	T17 - C17	0.156822	0.637086	0.933757
Heatr5a	T17 - C17	0.0389119	0.842083	0.973081
Heatr5b	T17 - C17	-0.128194	0.449501	0.897626
Heatr6	T17 - C17	0.0580673	0.612021	0.929089
Heca	T17 - C17	-0.0920683	0.810715	0.965413
Hectd1	T17 - C17	0.172131	0.0191405	0.598763
Hectd2	T17 - C17	0.180707	0.727387	0.948333
Hectd3	T17 - C17	-0.352775	0.296274	0.873588
Hectd4	T17 - C17	0.121738	0.454208	0.89842
Hecw1	T17 - C17	-0.017272	0.980887	0.998489
Hecw2	T17 - C17	-0.235342	0.654786	0.936585
Heg1	T17 - C17	0.811576	0.0322378	0.663357
Hells	T17 - C17	0.42546	0.158381	0.837366
Helq	T17 - C17	-0.166011	0.509789	0.907832
Helz	T17 - C17	0.253201	0.245828	0.860758
Hemk1	T17 - C17	-0.0650189	0.789887	0.960833
Hephl1	T17 - C17	0.342193	0.194786	0.857089
Herc1	T17 - C17	0.134257	0.7632	0.954903
Herc2	T17 - C17	0.26275	0.432707	0.895993
Herc3	T17 - C17	0.481629	0.0693984	0.784787
Herc4	T17 - C17	-0.422413	0.390926	0.883366
Herpud1	T17 - C17	0.274858	0.39911	0.883366
Herpud2	T17 - C17	0.0265606	0.92122	0.989787
Hes5	T17 - C17	0.875767	0.262987	0.866275
Hes6	T17 - C17	0.20259	0.738737	0.949726
Hexb	T17 - C17	0.789109	0.120912	0.830702
Hexdc	T17 - C17	-0.480216	0.0891793	0.814175
Hexim1	T17 - C17	-0.0716258	0.757225	0.95374
Hexim2	T17 - C17	-0.234619	0.63872	0.933757
Hgh1	T17 - C17	0.18306	0.563519	0.916572
Hgs	T17 - C17	0.0403295	0.850767	0.974626
Hgsnat	T17 - C17	0.16403	0.277155	0.871318
Hibadh	T17 - C17	0.0767704	0.691833	0.944395
Hic2	T17 - C17	-0.341187	0.370241	0.881914
Hid1	T17 - C17	0.36693	0.234183	0.85777
Hif1a	T17 - C17	0.0223134	0.92032	0.989707
Hif1an	T17 - C17	0.14857	0.516073	0.907832
Higd1a	T17 - C17	0.697284	0.167784	0.839077
Higd1b	T17 - C17	0.273283	0.781447	0.960161
Higd2a	T17 - C17	-0.310063	0.0615938	0.784787
Hikeshi	T17 - C17	-0.181153	0.249254	0.860845
Hilpda	T17 - C17	0.46174	0.382582	0.882284
Hinfp	T17 - C17	-0.0844818	0.803349	0.963535
Hint2	T17 - C17	-0.426809	0.186884	0.851413
Hint3	T17 - C17	-0.117732	0.798221	0.961711
Hip1	T17 - C17	0.42283	0.103932	0.819336
Hipk1	T17 - C17	0.231167	0.19914	0.857089
Hipk2	T17 - C17	0.249555	0.522224	0.908759
Hipk3	T17 - C17	0.0857068	0.826028	0.96914
Hira	T17 - C17	-0.0901203	0.677578	0.941481
Hirip3	T17 - C17	0.696572	0.00408924	0.489873
Hivep1	T17 - C17	-0.161223	0.486488	0.904914
Hivep2	T17 - C17	-0.507928	0.042679	0.709742
Hivep3	T17 - C17	-0.112123	0.886685	0.982001
Hjurp	T17 - C17	0.103835	0.736619	0.949315
Hk1	T17 - C17	-0.3803	0.108219	0.823016
Hlf	T17 - C17	-0.229719	0.675036	0.941306
Hltf	T17 - C17	0.714446	0.121099	0.830702
Hmbox1	T17 - C17	0.611965	0.00389992	0.489873
Hmces	T17 - C17	-0.386628	0.0883562	0.814175
Hmg20a	T17 - C17	-0.301407	0.209891	0.857701
Hmg20b	T17 - C17	-0.374568	0.22152	0.85777
Hmga1	T17 - C17	0.397573	0.108544	0.824135
Hmga2	T17 - C17	0.440611	0.190631	0.856899
Hmgb1	T17 - C17	0.385217	0.218128	0.85777
Hmgb2	T17 - C17	0.0889896	0.809663	0.96519
Hmgb3	T17 - C17	0.435605	0.23867	0.859871
Hmgcl	T17 - C17	0.58904	0.14497	0.831579
Hmgcll1	T17 - C17	-0.0454103	0.925989	0.991263
Hmgcr	T17 - C17	0.296489	0.276903	0.871318
Hmgn1	T17 - C17	0.400561	0.00306815	0.484809
Hmgn2	T17 - C17	0.567729	0.0286862	0.64473
Hmgn3	T17 - C17	-0.0201353	0.956736	0.994385
Hmgxb3	T17 - C17	0.698096	0.128405	0.831579
Hmgxb4	T17 - C17	0.240209	0.472335	0.901589
Hmox1	T17 - C17	0.178391	0.8829	0.981205
Hmox2	T17 - C17	0.0326442	0.938123	0.991582
Hnrnpa0	T17 - C17	0.412469	0.157664	0.836671
Hnrnpa1	T17 - C17	0.283607	0.107743	0.823016
Hnrnpa2b1	T17 - C17	0.319505	0.147242	0.831579
Hnrnpa3	T17 - C17	0.325706	0.120602	0.830702
Hnrnpab	T17 - C17	0.0757096	0.745268	0.950622
Hnrnpc	T17 - C17	0.043832	0.868509	0.978696
Hnrnpd	T17 - C17	0.242643	0.406226	0.885203
Hnrnpdl	T17 - C17	0.0993689	0.369917	0.881914
Hnrnpf	T17 - C17	0.447031	0.268239	0.870552
Hnrnph1	T17 - C17	0.0781064	0.286476	0.872413
Hnrnph2	T17 - C17	0.544409	0.00262176	0.484809
Hnrnph3	T17 - C17	0.0963533	0.817924	0.966161
Hnrnpk	T17 - C17	-0.252642	0.499678	0.907486
Hnrnpl	T17 - C17	0.138445	0.619522	0.929575
Hnrnpll	T17 - C17	0.249116	0.0665681	0.784787
Hnrnpm	T17 - C17	0.255545	0.212248	0.85777
Hnrnpr	T17 - C17	0.104886	0.696645	0.94448
Hnrnpu	T17 - C17	0.290057	0.244915	0.859871
Hnrnpul1	T17 - C17	0.291494	0.0676314	0.784787
Hnrnpul2	T17 - C17	0.412146	0.04664	0.728862
Homer1	T17 - C17	-0.312945	0.153721	0.835167
Homer2	T17 - C17	0.540645	0.336901	0.875419
Hook1	T17 - C17	0.114865	0.747615	0.951123
Hook2	T17 - C17	-0.477835	0.136788	0.831579
Hook3	T17 - C17	0.23454	0.369825	0.881914
Hp1bp3	T17 - C17	0.0943053	0.569264	0.917683
Hpca	T17 - C17	-0.757032	0.0279987	0.640151
Hpf1	T17 - C17	0.0547469	0.83432	0.970141
Hprt	T17 - C17	0.0292841	0.919794	0.989707
Hps1	T17 - C17	0.493249	0.122555	0.831579
Hps3	T17 - C17	-0.0508908	0.896759	0.982991
Hps4	T17 - C17	0.282495	0.37725	0.882129
Hps5	T17 - C17	0.129393	0.584764	0.922031
Hras	T17 - C17	-0.0530587	0.789632	0.960833
Hrg	T17 - C17	-0.5863	0.285758	0.872413
Hs2st1	T17 - C17	-0.303775	0.127271	0.831579
Hs3st1	T17 - C17	1.3983	0.130054	0.831579
Hs3st2	T17 - C17	0.166883	0.422458	0.88972
Hs3st4	T17 - C17	-0.344902	0.650321	0.936161
Hs6st1	T17 - C17	0.322128	0.038838	0.685731
Hs6st2	T17 - C17	-0.301312	0.678801	0.941743
Hs6st3	T17 - C17	0.380842	0.558538	0.915277
Hsbp1	T17 - C17	0.321789	0.198808	0.857089
Hsd17b10	T17 - C17	-0.179618	0.377561	0.882129
Hsd17b11	T17 - C17	-0.361118	0.294287	0.872413
Hsd17b12	T17 - C17	0.13784	0.28048	0.871318
Hsd17b4	T17 - C17	-0.0925017	0.553985	0.912041
Hsd17b7	T17 - C17	-0.463636	0.305832	0.875419
Hsdl1	T17 - C17	-0.263023	0.0935246	0.814175
Hsf1	T17 - C17	0.239773	0.185276	0.851413
Hsf2	T17 - C17	0.432467	0.308083	0.875419
Hsp90aa1	T17 - C17	0.0221744	0.906299	0.984863
Hsp90ab1	T17 - C17	-0.0597444	0.807063	0.964789
Hsp90b1	T17 - C17	0.203451	0.244879	0.859871
Hspa12a	T17 - C17	-0.619409	0.292607	0.872413
Hspa13	T17 - C17	0.802296	0.21517	0.85777
Hspa4	T17 - C17	0.281804	0.168307	0.839077
Hspa4l	T17 - C17	0.181214	0.7247	0.948333
Hspa5	T17 - C17	0.713476	0.0934599	0.814175
Hspa8	T17 - C17	-0.0516096	0.864003	0.978273
Hspb11	T17 - C17	-0.0495142	0.895881	0.982991
Hspb3	T17 - C17	-0.963651	0.109513	0.824135
Hspbap1	T17 - C17	-0.332509	0.271621	0.871318
Hspbp1	T17 - C17	0.683825	0.140221	0.831579
Hspd1	T17 - C17	0.345351	0.0897143	0.814175
Hspe1	T17 - C17	0.125772	0.4568	0.899439
Hspg2	T17 - C17	-0.0942077	0.873473	0.978696
Hsph1	T17 - C17	0.177212	0.442552	0.896978
Htatsf1	T17 - C17	0.16833	0.556806	0.913452
Htd2	T17 - C17	-0.526997	0.0139673	0.575373
Htr2a	T17 - C17	0.0866321	0.874631	0.97884
Htra1	T17 - C17	0.144096	0.721912	0.948333
Htra2	T17 - C17	0.0701975	0.826827	0.969244
Htra3	T17 - C17	0.0950737	0.788997	0.960833
Htt	T17 - C17	0.0599254	0.621492	0.930484
Hunk	T17 - C17	0.806838	0.00798178	0.559547
Huwe1	T17 - C17	0.417883	0.0021461	0.478408
Hyal2	T17 - C17	-0.0314126	0.912506	0.98723
Hyi	T17 - C17	0.60651	0.0225146	0.60799
Hyls1	T17 - C17	0.515047	0.202078	0.857701
Hyou1	T17 - C17	-0.0107241	0.962515	0.995446
Hypk	T17 - C17	0.239761	0.370931	0.881914
Iah1	T17 - C17	0.180308	0.363879	0.88167
Iars	T17 - C17	0.140769	0.25086	0.863812
Iars2	T17 - C17	-0.0424594	0.919485	0.989707
Ibtk	T17 - C17	0.502839	0.19994	0.857089
Ica1	T17 - C17	0.322656	0.544716	0.908759
Ica1l	T17 - C17	0.377682	0.660706	0.938106
Ice1	T17 - C17	0.213806	0.649524	0.936161
Ice2	T17 - C17	0.112774	0.498197	0.907472
Icmt	T17 - C17	-0.137456	0.512531	0.907832
Id1	T17 - C17	0.194184	0.826811	0.969244
Id2	T17 - C17	0.0790736	0.884741	0.981721
Id3	T17 - C17	0.360315	0.631355	0.932938
Id4	T17 - C17	0.668452	0.452091	0.898378
Ide	T17 - C17	0.303364	0.0663947	0.784787
Idh1	T17 - C17	0.175365	0.444165	0.896978
Idh2	T17 - C17	0.503035	0.1388	0.831579
Idh3a	T17 - C17	0.157259	0.657732	0.93679
Idh3b	T17 - C17	0.222499	0.387258	0.882655
Ids	T17 - C17	-0.448731	0.402008	0.883366
Idua	T17 - C17	0.392396	0.348253	0.87884
Ier2	T17 - C17	0.605117	0.444734	0.896978
Ier3ip1	T17 - C17	0.439266	0.392712	0.883366
Ier5	T17 - C17	0.331863	0.307519	0.875419
Ier5l	T17 - C17	0.468977	0.130717	0.831579
Iffo1	T17 - C17	-0.0769517	0.820064	0.967426
Iffo2	T17 - C17	-0.673814	0.0712557	0.784787
Ifi30	T17 - C17	0.477252	0.093626	0.814175
Ifitm3	T17 - C17	0.456114	0.0916373	0.814175
Ifnar1	T17 - C17	-0.0374464	0.864503	0.978273
Ifnar2	T17 - C17	-0.324328	0.101878	0.819336
Ifngr2	T17 - C17	-0.398199	0.488581	0.904914
Ifrd1	T17 - C17	-0.0225156	0.940163	0.993191
Ifrd2	T17 - C17	0.0317505	0.887316	0.982001
Ift122	T17 - C17	0.740323	0.160659	0.838104
Ift140	T17 - C17	0.137645	0.632048	0.932938
Ift172	T17 - C17	0.343689	0.114624	0.830702
Ift20	T17 - C17	-0.038254	0.823733	0.968064
Ift22	T17 - C17	-0.0480224	0.795307	0.961137
Ift27	T17 - C17	0.00580599	0.958337	0.994385
Ift43	T17 - C17	0.0887464	0.659237	0.93679
Ift46	T17 - C17	0.0344862	0.91448	0.987985
Ift52	T17 - C17	0.131503	0.592343	0.925276
Ift57	T17 - C17	-0.0463657	0.889203	0.982182
Ift74	T17 - C17	0.533373	0.160554	0.838104
Ift81	T17 - C17	-0.199021	0.452965	0.898378
Ift88	T17 - C17	-0.270045	0.226709	0.85777
Igbp1	T17 - C17	-0.506173	0.274032	0.871318
Igdcc4	T17 - C17	0.56183	0.0247325	0.628312
Igf1r	T17 - C17	-0.128638	0.530305	0.908759
Igf2	T17 - C17	-0.489547	0.52318	0.908759
Igf2bp1	T17 - C17	0.38803	0.129751	0.831579
Igf2bp2	T17 - C17	0.294332	0.372404	0.882129
Igf2bp3	T17 - C17	0.39492	0.19577	0.857089
Igf2r	T17 - C17	0.100354	0.659191	0.93679
Igfbp2	T17 - C17	0.479974	0.0282832	0.640193
Igfbp4	T17 - C17	0.800589	0.000315611	0.37684
Igfbp5	T17 - C17	0.0234419	0.957846	0.994385
Igfbp7	T17 - C17	0.848035	0.471285	0.900735
Igfbpl1	T17 - C17	0.328525	0.112553	0.826352
Igflr1	T17 - C17	-0.00925219	0.979286	0.998262
Ighmbp2	T17 - C17	0.064936	0.828644	0.969289
Igip	T17 - C17	0.0735171	0.772954	0.957621
Iglon5	T17 - C17	-0.0365258	0.89827	0.983074
Igsf21	T17 - C17	0.903685	0.0950742	0.814483
Igsf3	T17 - C17	-0.381301	0.163844	0.838104
Igsf8	T17 - C17	0.0722816	0.793411	0.96092
Igsf9	T17 - C17	0.295442	0.0932928	0.814175
Igsf9b	T17 - C17	0.103461	0.710859	0.947633
Ik	T17 - C17	0.126406	0.528849	0.908759
Ikbkb	T17 - C17	0.0501758	0.870877	0.978696
Ikbkg	T17 - C17	0.50458	0.33796	0.875419
Ikzf4	T17 - C17	-0.50345	0.207125	0.857701
Ikzf5	T17 - C17	0.0725763	0.806564	0.964484
Il17d	T17 - C17	0.316457	0.536528	0.908759
Il18bp	T17 - C17	0.313289	0.403694	0.883366
Il1rap	T17 - C17	0.0822829	0.846633	0.974381
Il6st	T17 - C17	0.0744582	0.862948	0.978273
Ildr1	T17 - C17	1.14275	0.242264	0.859871
Ildr2	T17 - C17	-0.67811	0.264053	0.86707
Ilf2	T17 - C17	0.139493	0.224339	0.85777
Ilf3	T17 - C17	0.0513829	0.736789	0.949315
Ilk	T17 - C17	0.409631	0.174803	0.843717
Ilkap	T17 - C17	0.50609	0.14559	0.831579
Ilrun	T17 - C17	0.0489371	0.825417	0.968817
Ilvbl	T17 - C17	0.44742	0.501665	0.907711
Immp1l	T17 - C17	-0.260328	0.279883	0.871318
Immt	T17 - C17	0.154399	0.638398	0.933757
Imp3	T17 - C17	0.128795	0.487321	0.904914
Imp4	T17 - C17	-0.0883556	0.663939	0.938599
Impa1	T17 - C17	-0.0508473	0.86123	0.977991
Impact	T17 - C17	-0.0576045	0.686903	0.942986
Bpnt2	T17 - C17	0.240274	0.223499	0.85777
Impdh1	T17 - C17	-0.085271	0.671671	0.940044
Impdh2	T17 - C17	0.0344577	0.945151	0.993745
Inafm1	T17 - C17	-0.155652	0.607125	0.929089
Inafm2	T17 - C17	0.159184	0.571582	0.918355
Incenp	T17 - C17	0.303763	0.264316	0.867313
Inf2	T17 - C17	1.07876	0.0167673	0.575373
Ing1	T17 - C17	0.0884874	0.58621	0.92206
Ing2	T17 - C17	0.569953	0.0350157	0.675754
Ing3	T17 - C17	-0.195732	0.377516	0.882129
Ing4	T17 - C17	0.016821	0.913657	0.987985
Ing5	T17 - C17	0.307087	0.307888	0.875419
Inha	T17 - C17	-0.452154	0.104619	0.819336
Inhba	T17 - C17	0.699671	0.198874	0.857089
Inhbb	T17 - C17	-0.374008	0.303354	0.875419
Inip	T17 - C17	-0.175107	0.533719	0.908759
Ino80	T17 - C17	-0.0500875	0.793859	0.960939
Ino80b	T17 - C17	0.322713	0.251382	0.864083
Ino80d	T17 - C17	0.0224679	0.815071	0.965788
Ino80e	T17 - C17	-0.143629	0.616954	0.929575
Inpp4a	T17 - C17	-0.178383	0.640766	0.9343
Inpp4b	T17 - C17	0.295074	0.387955	0.882655
Inpp5a	T17 - C17	0.371825	0.127394	0.831579
Inpp5b	T17 - C17	-0.018477	0.943699	0.993521
Inpp5e	T17 - C17	-0.260695	0.39397	0.883366
Inpp5f	T17 - C17	0.429057	0.501838	0.907711
Inpp5k	T17 - C17	-0.127665	0.450558	0.897626
Insig1	T17 - C17	0.567918	0.272953	0.871318
Insig2	T17 - C17	-0.145209	0.591135	0.924664
Insm1	T17 - C17	0.0881353	0.727703	0.948333
Insr	T17 - C17	0.473637	0.109373	0.824135
Insyn1	T17 - C17	-0.21672	0.268903	0.870552
Insyn2a	T17 - C17	-0.642563	0.400249	0.883366
Ints1	T17 - C17	0.0113756	0.936049	0.991582
Ints10	T17 - C17	-0.445766	0.244047	0.859871
Ints11	T17 - C17	-0.127941	0.332185	0.875419
Ints13	T17 - C17	0.375932	0.378164	0.882129
Ints14	T17 - C17	0.348823	0.0884114	0.814175
Ints2	T17 - C17	1.22658	0.130971	0.831579
Ints3	T17 - C17	0.0324855	0.851596	0.974652
Ints4	T17 - C17	0.15793	0.709329	0.947633
Ints5	T17 - C17	-0.00506177	0.972962	0.99709
Ints6	T17 - C17	0.0204498	0.95331	0.994385
Ints6l	T17 - C17	0.538729	0.168102	0.839077
Ints7	T17 - C17	0.16128	0.374006	0.882129
Ints8	T17 - C17	-0.0318336	0.883683	0.981391
Ints9	T17 - C17	-0.327055	0.241364	0.859871
Ip6k1	T17 - C17	0.333219	0.162082	0.838104
Ip6k2	T17 - C17	-0.154624	0.542032	0.908759
Ipmk	T17 - C17	-0.324835	0.206746	0.857701
Ipo11	T17 - C17	0.0606153	0.677807	0.941481
Ipo13	T17 - C17	0.330581	0.474259	0.903404
Ipo4	T17 - C17	0.0227413	0.911977	0.987112
Ipo5	T17 - C17	-0.0377213	0.759134	0.953927
Ipo7	T17 - C17	0.0838284	0.808366	0.965031
Ipo8	T17 - C17	0.162085	0.639112	0.933884
Ipo9	T17 - C17	0.155205	0.269576	0.870552
Ipp	T17 - C17	-0.301293	0.24433	0.859871
Ippk	T17 - C17	0.201225	0.58397	0.921296
Iqcb1	T17 - C17	-0.220682	0.366293	0.88167
Iqcc	T17 - C17	-0.00876281	0.981713	0.998862
Iqce	T17 - C17	0.0884055	0.743078	0.950455
Iqcf3	T17 - C17	-0.375713	0.163577	0.838104
Iqgap1	T17 - C17	-0.280572	0.662094	0.938365
Iqgap3	T17 - C17	1.21055	0.0244557	0.62474
Iqschfp	T17 - C17	-0.851607	0.273458	0.871318
Iqsec1	T17 - C17	0.447494	0.333562	0.875419
Iqsec2	T17 - C17	-0.585034	0.261042	0.865589
Iqsec3	T17 - C17	-0.0745257	0.83403	0.970141
Irak1	T17 - C17	0.200773	0.54835	0.909188
Irak1bp1	T17 - C17	0.0527013	0.775434	0.958579
Ireb2	T17 - C17	0.0649182	0.538725	0.908759
Irf2bp1	T17 - C17	0.185672	0.49591	0.907058
Irf2bp2	T17 - C17	0.271997	0.497243	0.907378
Irf2bpl	T17 - C17	0.0621653	0.821281	0.967906
Irf3	T17 - C17	-0.393758	0.0879111	0.814175
Irf9	T17 - C17	-0.0828415	0.673416	0.941108
Irgq	T17 - C17	0.16847	0.469277	0.900567
Irs1	T17 - C17	0.407384	0.0501958	0.739931
Irs2	T17 - C17	-0.129025	0.471596	0.900937
Isca1	T17 - C17	-0.0422517	0.914934	0.987985
Isca2	T17 - C17	0.257829	0.167604	0.839077
Iscu	T17 - C17	0.645883	0.396795	0.883366
Isg20l2	T17 - C17	0.0252722	0.907044	0.985306
Islr2	T17 - C17	-0.776394	0.457347	0.899439
Isoc1	T17 - C17	0.572061	0.14206	0.831579
Ist1	T17 - C17	0.161078	0.289158	0.872413
Isy1	T17 - C17	0.26466	0.163446	0.838104
Isyna1	T17 - C17	-0.021165	0.938138	0.991582
Itch	T17 - C17	-0.105577	0.808444	0.965031
Itfg1	T17 - C17	-0.327738	0.424623	0.891037
Itfg2	T17 - C17	0.685698	0.325964	0.875419
Itga1	T17 - C17	0.814966	0.273673	0.871318
Itga6	T17 - C17	0.235162	0.626486	0.931894
Itga8	T17 - C17	0.197889	0.760104	0.953927
Itgb1	T17 - C17	0.290848	0.304351	0.875419
Itgb6	T17 - C17	0.0728674	0.910336	0.986253
Itgb8	T17 - C17	-0.30266	0.711375	0.947633
Itih5	T17 - C17	-0.225503	0.585094	0.92206
Itm2a	T17 - C17	1.14403	0.070704	0.784787
Itm2b	T17 - C17	0.331644	0.213257	0.85777
Itm2c	T17 - C17	-0.39679	0.366316	0.88167
Itpa	T17 - C17	0.540477	0.0101285	0.565993
Itpk1	T17 - C17	-0.0220508	0.933794	0.991582
Itpkb	T17 - C17	0.325474	0.562979	0.916572
Itpr1	T17 - C17	-0.0193389	0.936457	0.991582
Itprid2	T17 - C17	0.835912	0.152452	0.83381
Itsn1	T17 - C17	-0.193381	0.537577	0.908759
Itsn2	T17 - C17	1.51774	0.0416453	0.703785
Ivd	T17 - C17	0.304661	0.587899	0.922476
Ivns1abp	T17 - C17	0.208425	0.0849459	0.810593
Iws1	T17 - C17	0.139834	0.45365	0.898378
Izumo4	T17 - C17	0.255236	0.262067	0.866182
Jade1	T17 - C17	0.81791	0.125186	0.831579
Jade3	T17 - C17	-0.195571	0.353006	0.878999
Jag1	T17 - C17	0.303081	0.610533	0.929089
Jag2	T17 - C17	0.308497	0.579713	0.920659
Jagn1	T17 - C17	-0.135619	0.588041	0.922476
Jak1	T17 - C17	-0.228695	0.517813	0.908384
Jak2	T17 - C17	0.327115	0.155071	0.83621
Jakmip1	T17 - C17	-0.413364	0.429339	0.894898
Jakmip2	T17 - C17	-0.264203	0.570655	0.918123
Jakmip3	T17 - C17	-0.13476	0.759765	0.953927
Jam3	T17 - C17	0.699779	0.265082	0.869125
Jarid2	T17 - C17	0.589641	0.0503146	0.739931
Jazf1	T17 - C17	0.561257	0.196096	0.857089
Jcad	T17 - C17	-0.14691	0.793834	0.960939
Jdp2	T17 - C17	-0.10657	0.877302	0.979733
Jkamp	T17 - C17	-0.306316	0.454242	0.89842
Jmjd1c	T17 - C17	0.0297643	0.871541	0.978696
Jmjd6	T17 - C17	-0.149782	0.417415	0.888663
Jmjd7	T17 - C17	-0.0241804	0.898802	0.983319
Jmjd8	T17 - C17	0.148828	0.52992	0.908759
Jmy	T17 - C17	0.172631	0.364031	0.88167
Josd1	T17 - C17	0.563899	0.141117	0.831579
Josd2	T17 - C17	0.0497721	0.8658	0.978273
Jph1	T17 - C17	0.28746	0.267641	0.870552
Jph4	T17 - C17	-0.572128	0.0751758	0.791409
Jpt1	T17 - C17	-0.0189234	0.813051	0.965473
Jpt2	T17 - C17	0.17543	0.683812	0.942629
Jrk	T17 - C17	-0.133903	0.750671	0.951935
Jrkl	T17 - C17	-0.165962	0.833059	0.970141
Jtb	T17 - C17	-0.00628194	0.981856	0.998902
Jun	T17 - C17	0.102979	0.677304	0.941481
Jund	T17 - C17	-0.00635943	0.96658	0.996051
Jup	T17 - C17	0.346395	0.290909	0.872413
Kalrn	T17 - C17	-0.368542	0.13649	0.831579
Kank2	T17 - C17	0.22256	0.622684	0.931041
Kank3	T17 - C17	-0.314909	0.592136	0.925103
Kansl1	T17 - C17	0.576778	0.00769611	0.559096
Kansl1l	T17 - C17	-0.0723123	0.686597	0.942702
Kansl2	T17 - C17	0.111879	0.500346	0.907711
Kansl3	T17 - C17	-0.239491	0.343542	0.876758
Kars	T17 - C17	0.000945608	0.996639	0.999321
Kat2a	T17 - C17	-0.11992	0.764346	0.954903
Kat2b	T17 - C17	0.126656	0.73637	0.949315
Kat5	T17 - C17	-0.0159405	0.92999	0.991582
Kat6a	T17 - C17	0.179735	0.367159	0.88167
Kat6b	T17 - C17	0.339094	0.168116	0.839077
Kat7	T17 - C17	0.176349	0.129508	0.831579
Kat8	T17 - C17	-0.183796	0.768004	0.956077
Katna1	T17 - C17	0.590026	0.143094	0.831579
Katnal1	T17 - C17	-0.0343637	0.900718	0.984062
Katnb1	T17 - C17	-0.0589706	0.742823	0.950455
Katnbl1	T17 - C17	-0.0280565	0.903735	0.984275
Kazn	T17 - C17	1.69289	0.00888531	0.565993
Kbtbd2	T17 - C17	0.184823	0.422919	0.889806
Kbtbd3	T17 - C17	-0.6054	0.48538	0.904914
Kbtbd7	T17 - C17	-0.377864	0.33468	0.875419
Kcmf1	T17 - C17	0.66064	0.0101945	0.565993
Kcna1	T17 - C17	-0.16182	0.624965	0.931078
Kcna3	T17 - C17	-0.252698	0.681055	0.942388
Kcna6	T17 - C17	-0.937626	0.0270322	0.639538
Kcnab1	T17 - C17	0.098724	0.821949	0.967948
Kcnab3	T17 - C17	-0.504417	0.494213	0.906579
Kcnb1	T17 - C17	0.251346	0.651431	0.936161
Kcnb2	T17 - C17	0.0222352	0.961784	0.994992
Kcnc1	T17 - C17	-0.161593	0.523232	0.908759
Kcnc2	T17 - C17	0.295835	0.527416	0.908759
Kcnc3	T17 - C17	-0.0232961	0.957504	0.994385
Kcnd2	T17 - C17	-0.293619	0.628152	0.932688
Kcnd3	T17 - C17	0.443013	0.082901	0.801488
Kcnf1	T17 - C17	0.842467	0.145874	0.831579
Kcng1	T17 - C17	0.386339	0.245305	0.859871
Kcnh1	T17 - C17	0.359459	0.595698	0.925575
Kcnh2	T17 - C17	-0.0934398	0.902998	0.984275
Kcnh4	T17 - C17	1.07797	0.137615	0.831579
Kcnh5	T17 - C17	0.480274	0.17637	0.84556
Kcnh7	T17 - C17	0.784202	0.147347	0.831579
Kcnip1	T17 - C17	-0.126166	0.714839	0.947633
Kcnip2	T17 - C17	-0.444826	0.533373	0.908759
Kcnip3	T17 - C17	0.494196	0.00406497	0.489873
Kcnip4	T17 - C17	-0.673235	0.42078	0.88972
Kcnj11	T17 - C17	-0.0612308	0.891512	0.982636
Kcnj2	T17 - C17	0.931424	0.0782321	0.797596
Kcnj3	T17 - C17	-0.415435	0.445583	0.896978
Kcnj4	T17 - C17	0.472867	0.352399	0.878999
Kcnk1	T17 - C17	-0.532962	0.387651	0.882655
Kcnk10	T17 - C17	0.437397	0.273581	0.871318
Kcnk2	T17 - C17	0.151121	0.487113	0.904914
Kcnk9	T17 - C17	-0.352989	0.548	0.909188
Kcnma1	T17 - C17	-0.283405	0.61343	0.929089
Kcnmb2	T17 - C17	1.26237	0.0103317	0.565993
Kcnmb4	T17 - C17	-0.39786	0.275589	0.871318
Kcnn1	T17 - C17	0.418324	0.495269	0.906633
Kcnn2	T17 - C17	0.199861	0.715434	0.947633
Kcnq2	T17 - C17	-0.731931	0.021501	0.604051
Kcnq3	T17 - C17	-0.786939	0.0106242	0.565993
Kcnq4	T17 - C17	-0.418268	0.310551	0.875419
Kcnq5	T17 - C17	0.153856	0.700616	0.945288
Kcnt1	T17 - C17	-0.202012	0.553287	0.912041
Kcnt2	T17 - C17	-0.0686964	0.844697	0.973874
Kcnv1	T17 - C17	-0.138911	0.638928	0.933757
Kcp	T17 - C17	-0.569512	0.209147	0.857701
Kctd1	T17 - C17	-0.137376	0.732313	0.948802
Kctd10	T17 - C17	-0.254585	0.464189	0.900496
Kctd12	T17 - C17	-0.95069	0.158271	0.837366
Kctd12b	T17 - C17	-0.748628	0.303275	0.875419
Kctd13	T17 - C17	-0.556919	0.160824	0.838104
Kctd15	T17 - C17	0.00293629	0.993506	0.999321
Kctd16	T17 - C17	0.145381	0.787053	0.960833
Kctd17	T17 - C17	0.341866	0.26827	0.870552
Kctd18	T17 - C17	-0.300382	0.222361	0.85777
Kctd2	T17 - C17	0.0112554	0.949904	0.993745
Kctd20	T17 - C17	0.0623825	0.799868	0.961774
Kctd3	T17 - C17	-0.0714532	0.827813	0.96926
Kctd4	T17 - C17	0.407713	0.338606	0.875419
Kctd5	T17 - C17	-0.061329	0.73475	0.949133
Kctd6	T17 - C17	-0.556876	0.149588	0.831579
Kdelr1	T17 - C17	0.178676	0.716662	0.947633
Kdelr2	T17 - C17	0.0979737	0.802923	0.963309
Kdm1a	T17 - C17	0.0240032	0.853564	0.974727
Kdm1b	T17 - C17	0.228747	0.44869	0.897434
Kdm2a	T17 - C17	0.127783	0.66662	0.939412
Kdm2b	T17 - C17	0.299653	0.163859	0.838104
Kdm3a	T17 - C17	0.249717	0.199043	0.857089
Kdm3b	T17 - C17	0.308792	0.0518401	0.741282
Kdm4a	T17 - C17	0.285274	0.0871971	0.814175
Kdm4b	T17 - C17	0.323899	0.124103	0.831579
Kdm4c	T17 - C17	-0.234612	0.44359	0.896978
Kdm5a	T17 - C17	0.164746	0.433608	0.896887
Kdm5b	T17 - C17	-0.0145156	0.899202	0.983531
Kdm5c	T17 - C17	-0.458291	0.0276616	0.639538
Kdm5d	T17 - C17	4.24816	0.0377722	0.679819
Kdm6b	T17 - C17	0.255164	0.080724	0.799156
Kdm7a	T17 - C17	-0.191974	0.337686	0.875419
Kdr	T17 - C17	0.521751	0.134362	0.831579
Kdsr	T17 - C17	-0.149992	0.513107	0.907832
Keap1	T17 - C17	0.291511	0.598495	0.927018
Khdc4	T17 - C17	0.130836	0.481699	0.904914
Khdrbs1	T17 - C17	0.177623	0.220292	0.85777
Khdrbs2	T17 - C17	-0.413422	0.287974	0.872413
Khdrbs3	T17 - C17	-0.331769	0.199677	0.857089
Khsrp	T17 - C17	0.172522	0.465967	0.900496
Kidins220	T17 - C17	0.0627848	0.748691	0.951123
Kif11	T17 - C17	1.13876	0.137224	0.831579
Kif13a	T17 - C17	0.272025	0.351597	0.878999
Kif13b	T17 - C17	-0.00812935	0.97085	0.996759
Kif15	T17 - C17	1.07559	0.150306	0.83182
Kif16b	T17 - C17	0.250582	0.455695	0.898966
Kif18b	T17 - C17	0.931128	0.161043	0.838104
Kif1a	T17 - C17	-0.173258	0.252792	0.8645
Kif1b	T17 - C17	-0.0436511	0.703623	0.9462
Kif1c	T17 - C17	0.202548	0.508974	0.907832
Kif20a	T17 - C17	0.27249	0.566603	0.916572
Kif20b	T17 - C17	0.327681	0.476377	0.904169
Kif21a	T17 - C17	0.32669	0.551107	0.911001
Kif21b	T17 - C17	0.161096	0.207869	0.857701
Kif23	T17 - C17	0.848242	0.140628	0.831579
Kif26a	T17 - C17	0.249611	0.714389	0.947633
Kif26b	T17 - C17	0.586729	0.295401	0.872563
Kif2a	T17 - C17	-0.0793568	0.751573	0.952251
Kif3a	T17 - C17	-0.249957	0.0673931	0.784787
Kif3b	T17 - C17	0.601355	0.271677	0.871318
Kif3c	T17 - C17	-0.0920122	0.533187	0.908759
Kif5a	T17 - C17	-0.551852	0.265323	0.869125
Kif5b	T17 - C17	0.318295	0.137738	0.831579
Kif5c	T17 - C17	0.0218279	0.879833	0.980198
Kifap3	T17 - C17	-0.128078	0.566666	0.916572
Kifbp	T17 - C17	0.0469462	0.848905	0.974626
Kifc1	T17 - C17	0.231255	0.523872	0.908759
Kifc2	T17 - C17	0.215655	0.585085	0.92206
Kifc3	T17 - C17	-0.060034	0.774074	0.957988
Kir3dl1	T17 - C17	-0.820199	0.114558	0.830702
Kirrel3	T17 - C17	-0.467221	0.0783182	0.797596
Kit	T17 - C17	0.431353	0.463987	0.900496
Kitl	T17 - C17	-0.395957	0.318487	0.875419
Kiz	T17 - C17	0.0232494	0.960838	0.994955
Klc1	T17 - C17	-0.0207731	0.833833	0.970141
Klc2	T17 - C17	0.00668328	0.980077	0.998262
Klc4	T17 - C17	0.0603561	0.831013	0.970141
Klf11	T17 - C17	0.0527463	0.869302	0.978696
Klf12	T17 - C17	0.197651	0.415894	0.888503
Klf13	T17 - C17	0.270559	0.563867	0.916572
Klf16	T17 - C17	0.0041446	0.995349	0.999321
Klf2	T17 - C17	0.128524	0.719801	0.948175
Klf3	T17 - C17	0.561497	0.0700743	0.784787
Klf6	T17 - C17	0.063044	0.863129	0.978273
Klf7	T17 - C17	-0.148614	0.2197	0.85777
Klf8	T17 - C17	-0.387795	0.388756	0.882655
Klf9	T17 - C17	-0.0559038	0.902554	0.984275
Klhdc1	T17 - C17	-0.406485	0.524551	0.908759
Klhdc10	T17 - C17	-0.269264	0.0333494	0.671423
Klhdc2	T17 - C17	0.421898	0.234726	0.85777
Klhdc3	T17 - C17	-0.29218	0.281698	0.871318
Klhdc4	T17 - C17	-0.0433459	0.933729	0.991582
Klhdc8b	T17 - C17	-0.651287	0.0875539	0.814175
Klhl11	T17 - C17	0.0931458	0.753339	0.952341
Klhl12	T17 - C17	-0.327738	0.302771	0.875419
Klhl17	T17 - C17	0.0700821	0.534201	0.908759
Klhl2	T17 - C17	0.186	0.694546	0.94448
Klhl22	T17 - C17	-0.0465336	0.876839	0.979598
Klhl23	T17 - C17	-0.0300472	0.914777	0.987985
Klhl24	T17 - C17	0.34182	0.104279	0.819336
Klhl25	T17 - C17	0.0968314	0.777981	0.95905
Klhl28	T17 - C17	0.0282502	0.917915	0.989298
Klhl29	T17 - C17	0.230061	0.544445	0.908759
Klhl3	T17 - C17	-0.196062	0.637911	0.933757
Klhl32	T17 - C17	0.281917	0.503757	0.907832
Klhl42	T17 - C17	-0.389041	0.332318	0.875419
Klhl5	T17 - C17	-0.163299	0.673746	0.941205
Klhl7	T17 - C17	0.112496	0.534149	0.908759
Klhl9	T17 - C17	-0.0446093	0.920681	0.989707
Klk12	T17 - C17	-0.429448	0.35942	0.88167
Klrg2	T17 - C17	-0.514738	0.0873033	0.814175
Kmt2a	T17 - C17	0.148416	0.0948625	0.814175
Kmt2b	T17 - C17	0.159206	0.465459	0.900496
Kmt2c	T17 - C17	0.494862	0.185079	0.851413
Kmt2d	T17 - C17	0.275338	0.0903034	0.814175
Kmt2e	T17 - C17	-0.0516849	0.516357	0.907836
Kmt5a	T17 - C17	0.205754	0.708935	0.947503
Kmt5b	T17 - C17	-0.499276	0.0103913	0.565993
Kmt5c	T17 - C17	0.407302	0.148112	0.831579
Knl1	T17 - C17	0.376891	0.233392	0.85777
Knop1	T17 - C17	0.410396	0.499468	0.907486
Knstrn	T17 - C17	0.146462	0.757588	0.95374
Kntc1	T17 - C17	0.00570705	0.984292	0.999217
Kpna1	T17 - C17	-0.186824	0.711077	0.947633
Kpna2	T17 - C17	0.887081	0.168758	0.840875
Kpna3	T17 - C17	-0.294916	0.431096	0.895414
Kpna4	T17 - C17	-0.022074	0.897802	0.983013
Kpna6	T17 - C17	0.264673	0.351487	0.878999
Kpnb1	T17 - C17	0.451971	0.0380798	0.679819
Kptn	T17 - C17	0.207353	0.525293	0.908759
Kras	T17 - C17	0.0249317	0.898201	0.983074
Krba1	T17 - C17	-0.276228	0.310923	0.875419
Kri1	T17 - C17	-0.18675	0.480421	0.904914
Krit1	T17 - C17	0.0801943	0.75304	0.952341
Krr1	T17 - C17	0.0367581	0.801989	0.963069
Krtcap2	T17 - C17	-0.00340915	0.987145	0.999321
Ksr1	T17 - C17	0.694527	0.0425439	0.709742
Ksr2	T17 - C17	-0.297621	0.335618	0.875419
Kti12	T17 - C17	0.157279	0.617968	0.929575
Ktn1	T17 - C17	0.488129	0.143082	0.831579
Kxd1	T17 - C17	0.142702	0.67817	0.941481
Kyat1	T17 - C17	-0.377561	0.420306	0.88972
L1cam	T17 - C17	-0.306304	0.37284	0.882129
L3mbtl2	T17 - C17	0.38986	0.38595	0.882655
L3mbtl3	T17 - C17	0.0794847	0.837065	0.971288
L3mbtl4	T17 - C17	0.555367	0.488521	0.904914
Lactb	T17 - C17	-0.441196	0.103628	0.819336
Lage3	T17 - C17	-0.0812269	0.776905	0.958915
Lama1	T17 - C17	1.03434	0.0102232	0.565993
Lama4	T17 - C17	0.70546	0.453235	0.898378
Lamb1	T17 - C17	0.173852	0.722022	0.948333
Lamc1	T17 - C17	0.811576	0.299541	0.874427
Lamc3	T17 - C17	0.150046	0.788387	0.960833
Lamp1	T17 - C17	0.269888	0.56486	0.916572
Lamp2	T17 - C17	0.214017	0.5188	0.908438
Lamtor1	T17 - C17	0.052035	0.832521	0.970141
Lamtor2	T17 - C17	-0.101773	0.709932	0.947633
Lamtor3	T17 - C17	-0.0064603	0.973289	0.99709
Lamtor4	T17 - C17	-0.157782	0.395268	0.883366
Lamtor5	T17 - C17	0.217186	0.307546	0.875419
Lancl1	T17 - C17	-0.0526901	0.812694	0.965473
Lancl2	T17 - C17	-0.217338	0.485198	0.904914
Lancl3	T17 - C17	-0.685326	0.00544187	0.531166
Lap3	T17 - C17	0.994333	0.0892378	0.814175
Laptm4a	T17 - C17	0.0419014	0.784824	0.960833
Laptm5	T17 - C17	0.78696	0.156923	0.83621
Large1	T17 - C17	-0.210202	0.200099	0.857089
Larp1	T17 - C17	0.0758528	0.731245	0.948385
Larp1b	T17 - C17	-0.287949	0.406171	0.885203
Larp4	T17 - C17	-0.175963	0.632626	0.932938
Larp4b	T17 - C17	-0.285521	0.127438	0.831579
Larp6	T17 - C17	0.0424668	0.942329	0.993434
Lars	T17 - C17	0.0247397	0.870403	0.978696
Lars2	T17 - C17	0.210466	0.163098	0.838104
Las1l	T17 - C17	0.0474091	0.873356	0.978696
Lasp1	T17 - C17	0.210677	0.167014	0.839077
Lat	T17 - C17	-0.0460542	0.869338	0.978696
Lat2	T17 - C17	0.221891	0.529378	0.908759
Lats1	T17 - C17	0.451934	0.224547	0.85777
Lats2	T17 - C17	-0.0747235	0.894715	0.982991
Layn	T17 - C17	-0.176718	0.659806	0.93717
Lbh	T17 - C17	0.0567399	0.818468	0.966485
Lbr	T17 - C17	0.431012	0.367064	0.88167
Lca5	T17 - C17	0.0707451	0.722701	0.948333
Lcmt1	T17 - C17	0.12619	0.81284	0.965473
Lcmt2	T17 - C17	-0.331361	0.393462	0.883366
Lcor	T17 - C17	-0.334973	0.121107	0.830702
Ldah	T17 - C17	0.144026	0.294083	0.872413
Ldb1	T17 - C17	-0.0629381	0.399311	0.883366
Ldb2	T17 - C17	-0.694565	0.210295	0.857701
Ldha	T17 - C17	0.685686	0.123977	0.831579
Ldhb	T17 - C17	0.0922064	0.691945	0.944395
Ldlr	T17 - C17	-0.0267755	0.911664	0.987103
Ldlrad3	T17 - C17	-0.00268579	0.993997	0.999321
Ldlrad4	T17 - C17	0.658261	0.326808	0.875419
Lef1	T17 - C17	-0.235601	0.483766	0.904914
Lekr1	T17 - C17	-0.782661	0.18404	0.850522
Lemd2	T17 - C17	-0.191979	0.293738	0.872413
Lemd3	T17 - C17	0.225634	0.510461	0.907832
Leng8	T17 - C17	0.548941	0.175794	0.845189
Leo1	T17 - C17	0.243691	0.308143	0.875419
Leprot	T17 - C17	-0.16145	0.781772	0.960161
Leprotl1	T17 - C17	0.174855	0.609592	0.929089
Letm1	T17 - C17	0.0118621	0.950024	0.993745
Letmd1	T17 - C17	-0.252356	0.180852	0.847324
Lfng	T17 - C17	1.17928	0.0489481	0.735105
Lgals1	T17 - C17	0.49343	0.163464	0.838104
Lgals8	T17 - C17	0.0708352	0.843795	0.973539
Lgals9	T17 - C17	0.254515	0.643911	0.935988
Lhfp	T17 - C17	-0.0669926	0.874439	0.97884
Lhfpl2	T17 - C17	-0.297878	0.132042	0.831579
Lhfpl3	T17 - C17	-0.149813	0.836017	0.970563
Lhfpl4	T17 - C17	-0.147563	0.731692	0.948707
Lhx2	T17 - C17	0.0912966	0.696364	0.94448
Lhx6	T17 - C17	-0.7529	0.300834	0.874487
Lias	T17 - C17	0.229139	0.438455	0.896978
Lifr	T17 - C17	0.00504158	0.992792	0.999321
Lig1	T17 - C17	0.50155	0.449021	0.897626
Limch1	T17 - C17	0.21812	0.541185	0.908759
Limd1	T17 - C17	0.61313	0.246304	0.860761
Limd2	T17 - C17	-0.182849	0.576776	0.919299
Lime1	T17 - C17	-0.370218	0.200849	0.857089
Limk1	T17 - C17	0.100296	0.666892	0.939412
Limk2	T17 - C17	0.248955	0.564855	0.916572
Lims1	T17 - C17	0.138309	0.798899	0.961711
Lin37	T17 - C17	0.0188628	0.903985	0.984275
Lin52	T17 - C17	0.667761	0.21293	0.85777
Lin54	T17 - C17	0.0733377	0.851358	0.974626
Lin7c	T17 - C17	-0.102479	0.594769	0.925381
Lin9	T17 - C17	0.85296	0.121144	0.830702
Lingo1	T17 - C17	-0.2194	0.769064	0.956677
Lingo3	T17 - C17	-0.347021	0.208921	0.857701
Lins1	T17 - C17	-0.0337503	0.936664	0.991582
Lipa	T17 - C17	0.30288	0.60199	0.927081
Litaf	T17 - C17	0.703857	0.0213557	0.604051
Lix1	T17 - C17	0.25258	0.615696	0.929089
Lix1l	T17 - C17	-0.0618274	0.815742	0.965788
Llgl1	T17 - C17	0.215469	0.133393	0.831579
Llph	T17 - C17	0.218174	0.199694	0.857089
Lman1	T17 - C17	0.0834915	0.79904	0.961711
Lman2	T17 - C17	0.401309	0.152353	0.83381
Lman2l	T17 - C17	-0.148813	0.664196	0.938599
Lmbr1	T17 - C17	-0.002324	0.988826	0.999321
Lmbr1l	T17 - C17	-0.314652	0.101306	0.819336
Lmbrd1	T17 - C17	0.0976842	0.761073	0.953927
Lmbrd2	T17 - C17	0.154736	0.5641	0.916572
Lmcd1	T17 - C17	0.705567	0.204408	0.857701
Lmf1	T17 - C17	0.695963	0.0968684	0.819336
Lmf2	T17 - C17	-0.0850727	0.746047	0.951014
Lmna	T17 - C17	-0.546923	0.0397628	0.691829
Lmnb1	T17 - C17	0.235225	0.0866766	0.814175
Lmnb2	T17 - C17	0.314791	0.228093	0.85777
Lmo2	T17 - C17	-0.155653	0.815714	0.965788
Lmo3	T17 - C17	0.387614	0.527186	0.908759
Lmo4	T17 - C17	-0.106344	0.844019	0.973539
Lmo7	T17 - C17	-0.101366	0.707567	0.946991
Lmtk2	T17 - C17	-0.0677863	0.893323	0.982825
Lmtk3	T17 - C17	-0.0617987	0.823391	0.968064
Lnpep	T17 - C17	0.764842	0.162246	0.838104
Lnpk	T17 - C17	0.366157	0.277352	0.871318
Lnx2	T17 - C17	-0.153409	0.795044	0.961137
Lonp1	T17 - C17	0.103964	0.474306	0.903404
Lonp2	T17 - C17	-0.451103	0.198805	0.857089
Lonrf1	T17 - C17	0.34793	0.49909	0.907486
Lonrf2	T17 - C17	-0.545684	0.00717906	0.553019
Lpar2	T17 - C17	0.270562	0.544927	0.908759
Lpar6	T17 - C17	-0.485487	0.29395	0.872413
Lpcat1	T17 - C17	0.236733	0.0783234	0.797596
Lpcat3	T17 - C17	-0.14154	0.465737	0.900496
Lpcat4	T17 - C17	-0.0116288	0.983119	0.999158
Lpgat1	T17 - C17	-0.205848	0.721759	0.948333
Lpin1	T17 - C17	0.0767587	0.742924	0.950455
Lpin2	T17 - C17	-0.0648747	0.82999	0.970031
Lpl	T17 - C17	-0.564087	0.272257	0.871318
Lratd1	T17 - C17	-0.0379891	0.962792	0.995552
Lratd2	T17 - C17	-0.653689	0.30907	0.875419
Lrch1	T17 - C17	-0.608203	0.103284	0.819336
Lrch2	T17 - C17	0.324112	0.188692	0.8534
Lrch3	T17 - C17	-0.228827	0.122585	0.831579
Lrch4	T17 - C17	0.393601	0.537429	0.908759
Lrfn1	T17 - C17	-0.675428	0.258271	0.865589
Lrfn2	T17 - C17	-0.107482	0.865136	0.978273
Lrfn3	T17 - C17	-0.221919	0.408273	0.885228
Lrfn4	T17 - C17	-0.0456451	0.680007	0.942254
Lrfn5	T17 - C17	0.42256	0.366405	0.88167
Lrif1	T17 - C17	-0.255761	0.501612	0.907711
Lrig1	T17 - C17	0.52904	0.395511	0.883366
Lrig2	T17 - C17	0.00133233	0.994763	0.999321
Lrp1	T17 - C17	0.0862214	0.731102	0.948333
Lrp10	T17 - C17	-0.206742	0.62804	0.932686
Lrp11	T17 - C17	-0.0636796	0.722919	0.948333
Lrp12	T17 - C17	-0.502164	0.0820531	0.800273
Lrp1b	T17 - C17	0.174259	0.644065	0.935988
Lrp3	T17 - C17	-0.0509117	0.729897	0.948333
Lrp4	T17 - C17	0.760171	0.317086	0.875419
Lrp5	T17 - C17	0.179446	0.629778	0.932938
Lrp6	T17 - C17	0.332566	0.166228	0.839077
Lrp8	T17 - C17	0.325461	0.453714	0.898378
Lrpap1	T17 - C17	-0.452374	0.0445562	0.722413
Lrpprc	T17 - C17	0.0486549	0.852876	0.974727
Lrr1	T17 - C17	0.515554	0.302637	0.875419
Lrrc14	T17 - C17	0.171955	0.326894	0.875419
Lrrc24	T17 - C17	-0.168461	0.677486	0.941481
Lrrc28	T17 - C17	-0.082258	0.76182	0.954348
Lrrc3	T17 - C17	-0.293148	0.528288	0.908759
Lrrc4	T17 - C17	-0.218079	0.699501	0.944934
Lrrc40	T17 - C17	0.240001	0.519292	0.908438
Lrrc41	T17 - C17	-0.474699	0.398801	0.883366
Lrrc42	T17 - C17	-0.121833	0.650565	0.936161
Lrrc45	T17 - C17	0.14013	0.580479	0.920871
Lrrc47	T17 - C17	-0.125919	0.697621	0.94448
Lrrc49	T17 - C17	0.632922	0.358704	0.88167
Lrrc4b	T17 - C17	-0.0583647	0.788935	0.960833
Lrrc4c	T17 - C17	-0.479738	0.270492	0.871318
Lrrc55	T17 - C17	-0.285019	0.586475	0.92206
Lrrc58	T17 - C17	0.0412972	0.922601	0.989787
Lrrc59	T17 - C17	0.105229	0.68184	0.942531
Lrrc61	T17 - C17	-0.161118	0.510187	0.907832
Lrrc7	T17 - C17	-0.835931	0.0546056	0.764798
Lrrc73	T17 - C17	0.0240579	0.976192	0.99824
Lrrc75b	T17 - C17	0.083757	0.764498	0.954903
Lrrc8a	T17 - C17	-0.204334	0.57572	0.918896
Lrrc8b	T17 - C17	0.137423	0.469121	0.900567
Lrrc8c	T17 - C17	-0.264003	0.406398	0.885203
Lrrc8d	T17 - C17	-0.298766	0.0481789	0.73281
Lrrcc1	T17 - C17	0.0748184	0.882536	0.981205
Lrrfip1	T17 - C17	0.2135	0.464945	0.900496
Lrrfip2	T17 - C17	0.192839	0.532874	0.908759
Lrrn1	T17 - C17	0.0736936	0.843916	0.973539
Lrrn2	T17 - C17	-0.127887	0.648576	0.936161
Lrrn3	T17 - C17	0.233878	0.726086	0.948333
Lrrtm1	T17 - C17	0.0608868	0.891156	0.982593
Lrrtm2	T17 - C17	-0.458016	0.101875	0.819336
Lrrtm4	T17 - C17	0.696097	0.096034	0.819336
Lrsam1	T17 - C17	0.167141	0.650616	0.936161
Lrwd1	T17 - C17	-0.256903	0.495719	0.906934
Lsamp	T17 - C17	-0.217221	0.694576	0.94448
Lsg1	T17 - C17	0.411239	0.294011	0.872413
Lsm1	T17 - C17	-0.38889	0.290821	0.872413
Lsm10	T17 - C17	-0.642481	0.0858862	0.813369
Lsm11	T17 - C17	0.115474	0.866538	0.978273
Lsm12	T17 - C17	-0.36813	0.2045	0.857701
Lsm14a	T17 - C17	0.358482	0.0170886	0.575373
Lsm14b	T17 - C17	-0.296001	0.357482	0.88167
Lsm2	T17 - C17	0.404954	0.420909	0.88972
Lsm4	T17 - C17	0.157128	0.602887	0.927241
Lsm5	T17 - C17	-0.0830085	0.701274	0.945458
Lsm6	T17 - C17	0.221047	0.269838	0.870552
Lsm8	T17 - C17	0.328061	0.058583	0.784787
Lss	T17 - C17	-0.0438367	0.652975	0.936161
Lta4h	T17 - C17	0.235159	0.332609	0.875419
Ltbp1	T17 - C17	0.0567626	0.917974	0.989298
Ltbp3	T17 - C17	1.28251	0.0156679	0.575373
Ltbp4	T17 - C17	0.65994	0.239495	0.859871
Ltn1	T17 - C17	-0.14775	0.510365	0.907832
LTO1	T17 - C17	0.0249421	0.897675	0.983013
Luc7l	T17 - C17	0.0151099	0.934501	0.991582
Luc7l2	T17 - C17	-0.0958723	0.187119	0.851413
Luc7l3	T17 - C17	0.0948081	0.615223	0.929089
Lum	T17 - C17	-0.272634	0.435772	0.896978
Luzp2	T17 - C17	0.611665	0.145221	0.831579
Lxn	T17 - C17	-0.286304	0.586377	0.92206
Ly6c1	T17 - C17	0.286945	0.59246	0.925308
Ly6e	T17 - C17	0.96944	0.00291347	0.484809
Ly6h	T17 - C17	-1.08204	0.0150149	0.575373
Lyar	T17 - C17	0.0307311	0.956362	0.994385
Lypla2	T17 - C17	0.0923621	0.598405	0.927018
Lyrm2	T17 - C17	-0.11133	0.576721	0.919299
Lyrm4	T17 - C17	0.392134	0.284603	0.872413
Lyrm7	T17 - C17	-0.659629	0.31087	0.875419
Lysmd1	T17 - C17	-0.413892	0.26036	0.865589
Lysmd4	T17 - C17	-0.564051	0.267594	0.870552
Lzic	T17 - C17	0.438015	0.118099	0.830702
Lztfl1	T17 - C17	0.0961901	0.845734	0.974247
Lztr1	T17 - C17	0.242605	0.454578	0.89842
Lzts1	T17 - C17	0.3091	0.416892	0.888503
Lzts2	T17 - C17	0.255465	0.739057	0.949726
M6pr	T17 - C17	-0.15224	0.686577	0.942702
Macf1	T17 - C17	-0.0368732	0.764645	0.954903
Maco1	T17 - C17	-0.0589783	0.720774	0.948276
Macrod2	T17 - C17	-0.467899	0.22644	0.85777
Macroh2a1	T17 - C17	0.171821	0.361101	0.88167
Macroh2a2	T17 - C17	0.0677216	0.618495	0.929575
Mad1l1	T17 - C17	0.585582	0.239213	0.859871
Mad2l1bp	T17 - C17	0.36532	0.564204	0.916572
Mad2l2	T17 - C17	-0.323669	0.048969	0.735105
Madd	T17 - C17	-0.259216	0.136659	0.831579
Maea	T17 - C17	0.142264	0.399128	0.883366
Maf	T17 - C17	-0.350673	0.546236	0.908759
Maf1	T17 - C17	-0.086286	0.529592	0.908759
Mafa	T17 - C17	-0.285527	0.456893	0.899439
Mafb	T17 - C17	-0.329356	0.387407	0.882655
Mafg	T17 - C17	0.0140425	0.922057	0.989787
Maged1	T17 - C17	0.308717	0.298168	0.874427
Maged2	T17 - C17	0.0751491	0.666343	0.939331
Magee1	T17 - C17	-0.310557	0.407162	0.885228
Mageh1	T17 - C17	-0.184307	0.514698	0.907832
Magi1	T17 - C17	0.229875	0.739265	0.94976
Magi2	T17 - C17	-0.164699	0.19767	0.857089
Magi3	T17 - C17	0.111396	0.796789	0.961219
Magoh	T17 - C17	-0.117236	0.418557	0.888663
Magohb	T17 - C17	0.35346	0.314022	0.875419
Magt1	T17 - C17	0.0714835	0.831203	0.970141
Maip1	T17 - C17	0.00115078	0.997569	0.999321
Mak16	T17 - C17	0.0543855	0.851718	0.974675
Malsu1	T17 - C17	0.0728251	0.89857	0.98329
Maml1	T17 - C17	-0.149401	0.658823	0.93679
Maml3	T17 - C17	0.715308	0.0226596	0.60799
Mamld1	T17 - C17	0.357627	0.681919	0.942531
Man1a	T17 - C17	0.0187765	0.978097	0.998262
Man1a2	T17 - C17	0.251484	0.458093	0.899537
Man1b1	T17 - C17	0.168338	0.286558	0.872413
Man2a1	T17 - C17	0.108191	0.684151	0.942629
Man2a2	T17 - C17	0.234902	0.296672	0.873588
Man2b1	T17 - C17	0.689513	0.296746	0.873588
Man2c1	T17 - C17	0.0626761	0.835909	0.970563
Manba	T17 - C17	-0.0410555	0.910434	0.986253
Manbal	T17 - C17	-0.265887	0.461462	0.900496
Maneal	T17 - C17	-0.488739	0.310586	0.875419
Manf	T17 - C17	0.439343	0.144041	0.831579
Maoa	T17 - C17	-0.476746	0.169795	0.841215
Map10	T17 - C17	0.547216	0.515846	0.907832
Trappc14	T17 - C17	0.408237	0.162206	0.838104
Map1a	T17 - C17	0.403088	0.440733	0.896978
Map1b	T17 - C17	-0.284414	0.485756	0.904914
Map1lc3a	T17 - C17	-0.00559985	0.986344	0.999321
Map1lc3b	T17 - C17	-0.227202	0.310082	0.875419
Map1s	T17 - C17	0.355869	0.575919	0.919007
Map2	T17 - C17	-0.283622	0.178154	0.846176
Map2k1	T17 - C17	0.115941	0.765462	0.954903
Map2k2	T17 - C17	0.144986	0.789271	0.960833
Map2k3	T17 - C17	0.297974	0.262786	0.866275
Map2k4	T17 - C17	0.0300209	0.922885	0.989938
Map2k5	T17 - C17	0.468274	0.0102029	0.565993
Map2k6	T17 - C17	0.374762	0.148847	0.831579
Map2k7	T17 - C17	0.189111	0.633949	0.932938
Map3k10	T17 - C17	0.537975	0.374619	0.882129
Map3k11	T17 - C17	0.413348	0.105565	0.819336
Map3k12	T17 - C17	-0.293483	0.0816477	0.800273
Map3k13	T17 - C17	-0.404147	0.320788	0.875419
Map3k2	T17 - C17	-0.405335	0.342745	0.87623
Map3k21	T17 - C17	-0.640849	0.122232	0.831579
Map3k3	T17 - C17	0.174784	0.355254	0.880484
Map3k4	T17 - C17	0.351666	0.462488	0.900496
Map3k7	T17 - C17	0.0592777	0.813444	0.965699
Map3k9	T17 - C17	-0.419856	0.079253	0.799156
Map4	T17 - C17	-0.375663	0.148678	0.831579
Map4k2	T17 - C17	-0.257108	0.499793	0.907486
Map4k3	T17 - C17	-0.169318	0.149308	0.831579
Map4k4	T17 - C17	0.0651111	0.654391	0.936161
Map4k5	T17 - C17	-0.394145	0.0938334	0.814175
Map6	T17 - C17	0.0768556	0.774962	0.958498
Map7d1	T17 - C17	-0.0733747	0.653426	0.936161
Map7d2	T17 - C17	0.22546	0.582855	0.9211
Map9	T17 - C17	-0.554633	0.0613762	0.784787
Mapk1	T17 - C17	-0.159892	0.141326	0.831579
Mapk10	T17 - C17	-0.504318	0.00647231	0.549795
Mapk11	T17 - C17	0.101929	0.765565	0.954907
Mapk14	T17 - C17	0.194251	0.227657	0.85777
Mapk1ip1	T17 - C17	-0.61646	0.209095	0.857701
Mapk1ip1l	T17 - C17	-0.00942767	0.972082	0.99709
Mapk3	T17 - C17	-0.429287	0.0406941	0.696516
Mapk4	T17 - C17	-0.231762	0.5296	0.908759
Mapk6	T17 - C17	0.434174	0.197481	0.857089
Mapk7	T17 - C17	-0.211343	0.200992	0.857089
Mapk8	T17 - C17	-0.142855	0.430772	0.895092
Mapk8ip1	T17 - C17	-0.213809	0.605984	0.928813
Mapk8ip2	T17 - C17	0.142711	0.532127	0.908759
Mapk8ip3	T17 - C17	-0.133703	0.406169	0.885203
Mapk9	T17 - C17	-0.0493117	0.811714	0.965425
Mapkap1	T17 - C17	0.0153385	0.959785	0.994778
Mapkapk2	T17 - C17	-0.0633294	0.766498	0.955589
Mapkapk5	T17 - C17	0.419391	0.167103	0.839077
Mapkbp1	T17 - C17	-0.174728	0.743107	0.950455
Mapre1	T17 - C17	-0.229203	0.159142	0.838104
Mapre2	T17 - C17	-0.491193	0.0159001	0.575373
Mapre3	T17 - C17	-0.283968	0.135408	0.831579
Mapt	T17 - C17	-1.15797	0.0248706	0.628731
Marchf1	T17 - C17	-0.536998	0.0296635	0.648354
Marchf2	T17 - C17	0.185018	0.477543	0.904169
Marchf4	T17 - C17	-0.621687	0.378521	0.882129
Marchf5	T17 - C17	-0.0156477	0.924015	0.990594
Marchf6	T17 - C17	-0.0222356	0.963892	0.995687
Marchf7	T17 - C17	0.548671	0.225779	0.85777
Marchf8	T17 - C17	0.169953	0.510417	0.907832
Marchf9	T17 - C17	-0.287714	0.556794	0.913452
Marcks	T17 - C17	0.67742	0.149363	0.831579
Marcksl1	T17 - C17	0.350053	0.316256	0.875419
Marf1	T17 - C17	0.448577	0.269386	0.870552
Mark1	T17 - C17	-0.288347	0.148121	0.831579
Mark2	T17 - C17	0.20183	0.545389	0.908759
Mark3	T17 - C17	0.302891	0.126208	0.831579
Mark4	T17 - C17	0.219547	0.263089	0.866275
Mars1	T17 - C17	0.27438	0.241931	0.859871
Mars2	T17 - C17	0.0517085	0.897331	0.982991
Masp1	T17 - C17	0.379031	0.0602424	0.784787
Mast1	T17 - C17	-0.719695	0.0235603	0.622416
Mast2	T17 - C17	-0.240247	0.026127	0.635028
Mast3	T17 - C17	-0.0388318	0.78583	0.960833
Mast4	T17 - C17	-0.191518	0.487054	0.904914
Mat2a	T17 - C17	0.11136	0.315672	0.875419
Mat2b	T17 - C17	0.320557	0.509447	0.907832
Matk	T17 - C17	-0.996799	0.210102	0.857701
Matr3	T17 - C17	-0.110308	0.705857	0.9462
Mau2	T17 - C17	-0.0727801	0.532343	0.908759
Max	T17 - C17	0.387603	0.194265	0.857089
Maz	T17 - C17	0.605197	0.0509101	0.739931
Mb	T17 - C17	-0.456872	0.386518	0.882655
Mb21d2	T17 - C17	-0.0397198	0.901996	0.984275
Mbd1	T17 - C17	-0.00148503	0.997724	0.999321
Mbd2	T17 - C17	-0.216719	0.269505	0.870552
Mbd3	T17 - C17	0.399883	0.356427	0.8813
Mbd5	T17 - C17	-0.240937	0.488063	0.904914
Mbd6	T17 - C17	0.478937	0.0218235	0.604063
Mbip	T17 - C17	0.451834	0.0363462	0.679819
Mblac2	T17 - C17	-0.353643	0.209552	0.857701
Mbnl1	T17 - C17	0.274829	0.686523	0.942702
Mbnl2	T17 - C17	0.288589	0.222815	0.85777
Mboat2	T17 - C17	-0.170067	0.618434	0.929575
Mboat7	T17 - C17	0.106486	0.738123	0.949697
Mbp	T17 - C17	-0.421492	0.421073	0.88972
Mbtd1	T17 - C17	-0.261874	0.250798	0.863812
Mbtps1	T17 - C17	0.0419988	0.891222	0.982593
Mbtps2	T17 - C17	-0.629755	0.218351	0.85777
Mc4r	T17 - C17	-0.0640674	0.897371	0.982991
Mcam	T17 - C17	0.462957	0.562298	0.916572
Mccc1	T17 - C17	-0.359533	0.377554	0.882129
Mccc2	T17 - C17	0.0997231	0.740121	0.950057
Mcemp1	T17 - C17	-0.531034	0.215949	0.85777
Mcf2l	T17 - C17	-0.459931	0.14929	0.831579
Mcfd2	T17 - C17	-0.209529	0.450983	0.89784
Mcl1	T17 - C17	0.266143	0.295292	0.872563
Mcm2	T17 - C17	0.545574	0.469118	0.900567
Mcm3	T17 - C17	0.777749	0.104613	0.819336
Mcm3ap	T17 - C17	0.613474	0.082089	0.800273
Mcm5	T17 - C17	0.509267	0.149477	0.831579
Mcm6	T17 - C17	0.856975	0.204294	0.857701
Mcm7	T17 - C17	0.453773	0.138343	0.831579
Mcm9	T17 - C17	-0.371608	0.521166	0.908759
Mcmbp	T17 - C17	0.00257119	0.988908	0.999321
Mcoln1	T17 - C17	0.474465	0.237545	0.859808
Mcph1	T17 - C17	0.206871	0.476722	0.904169
Mcrip1	T17 - C17	0.172285	0.391718	0.883366
Mcrip2	T17 - C17	0.500368	0.111652	0.826352
Mcrs1	T17 - C17	0.0370085	0.787035	0.960833
Mctp1	T17 - C17	-0.788946	0.000362821	0.385074
Mcts1	T17 - C17	-0.078931	0.821808	0.967948
Mcts2	T17 - C17	0.408629	0.0847637	0.809663
Mcu	T17 - C17	-0.0907097	0.744496	0.950455
Mdga1	T17 - C17	0.318458	0.0478479	0.73127
Mdga2	T17 - C17	0.342085	0.507888	0.907832
Mdh1	T17 - C17	-0.028703	0.948101	0.993745
Mdh2	T17 - C17	0.0916211	0.667444	0.939577
Mdm2	T17 - C17	0.057683	0.759489	0.953927
Mdm4	T17 - C17	0.174758	0.615489	0.929089
Mdn1	T17 - C17	0.803507	0.0696211	0.784787
Me1	T17 - C17	-0.113175	0.795716	0.961137
Me2	T17 - C17	-0.411704	0.0748326	0.791409
Mea1	T17 - C17	0.655721	0.155067	0.83621
Meaf6	T17 - C17	-0.00586519	0.98519	0.999321
Mecp2	T17 - C17	0.0888736	0.70008	0.945288
Mecr	T17 - C17	0.345453	0.268581	0.870552
Med1	T17 - C17	-0.0985846	0.633892	0.932938
Med10	T17 - C17	-0.202697	0.434626	0.896978
Med12	T17 - C17	0.186308	0.570498	0.918123
Med12l	T17 - C17	0.735925	0.194587	0.857089
Med13	T17 - C17	-0.0899708	0.570415	0.918123
Med13l	T17 - C17	-0.150079	0.336824	0.875419
Med14	T17 - C17	0.670207	0.00319754	0.484809
Med15	T17 - C17	0.00895789	0.977281	0.998262
Med16	T17 - C17	-0.195588	0.388873	0.882655
Med17	T17 - C17	-0.0599107	0.9064	0.984863
Med19	T17 - C17	-0.51172	0.329757	0.875419
Med21	T17 - C17	-0.0290567	0.925934	0.991263
Med22	T17 - C17	0.151749	0.400022	0.883366
Med23	T17 - C17	0.260097	0.335518	0.875419
Med24	T17 - C17	-0.149679	0.366898	0.88167
Med25	T17 - C17	0.31285	0.0969286	0.819336
Med27	T17 - C17	0.229847	0.570972	0.91817
Med28	T17 - C17	0.35963	0.229428	0.85777
Med29	T17 - C17	0.345883	0.277752	0.871318
Med30	T17 - C17	-0.0590238	0.870641	0.978696
Med31	T17 - C17	0.448416	0.147187	0.831579
Med4	T17 - C17	-0.0577973	0.856043	0.975206
Med6	T17 - C17	-0.630476	0.234998	0.85777
Med7	T17 - C17	-0.327673	0.144202	0.831579
Med8	T17 - C17	0.00597337	0.98392	0.999192
Med9	T17 - C17	0.737174	0.257045	0.865589
Mef2a	T17 - C17	-0.180189	0.389765	0.882655
Mef2c	T17 - C17	-0.353364	0.236835	0.859059
Mef2d	T17 - C17	0.0781457	0.429632	0.894898
Megf6	T17 - C17	0.0210503	0.941372	0.993434
Megf8	T17 - C17	0.0280928	0.938012	0.991582
Megf9	T17 - C17	0.134388	0.620799	0.930439
Meis1	T17 - C17	-0.808166	0.0277856	0.639538
Meis2	T17 - C17	0.378631	0.0357738	0.679819
Meis3	T17 - C17	0.264318	0.294229	0.872413
Memo1	T17 - C17	-0.0350616	0.880382	0.980599
Men1	T17 - C17	0.138745	0.717874	0.947865
Mepce	T17 - C17	0.13023	0.641756	0.93446
Mesd	T17 - C17	0.629231	0.110501	0.824135
Mest	T17 - C17	0.318184	0.269035	0.870552
Met	T17 - C17	0.355875	0.414163	0.888343
Metap1	T17 - C17	-0.225052	0.327703	0.875419
Metap1d	T17 - C17	0.282803	0.253852	0.865589
Metap2	T17 - C17	-0.122248	0.593239	0.925369
Mettl1	T17 - C17	0.142452	0.640185	0.934088
Mettl14	T17 - C17	0.288911	0.235841	0.85777
Mettl16	T17 - C17	0.1134	0.649501	0.936161
Mettl17	T17 - C17	0.304549	0.198259	0.857089
Mettl18	T17 - C17	-0.171612	0.381884	0.882129
Mettl22	T17 - C17	-0.00190863	0.996101	0.999321
Mettl26	T17 - C17	-0.0902872	0.76481	0.954903
Mettl3	T17 - C17	0.204815	0.647169	0.936161
Mettl5	T17 - C17	0.030292	0.906182	0.984851
Mettl6	T17 - C17	0.684184	0.0449319	0.723011
Mettl8	T17 - C17	0.298567	0.100503	0.819336
Mettl9	T17 - C17	0.271421	0.215708	0.85777
Mex3a	T17 - C17	-0.0362146	0.788324	0.960833
Mex3b	T17 - C17	-0.0219663	0.863374	0.978273
Mex3c	T17 - C17	0.191336	0.639973	0.934088
Mex3d	T17 - C17	0.430582	0.0971822	0.819336
Mfap1a	T17 - C17	0.156255	0.542004	0.908759
Mfap2	T17 - C17	0.522036	0.0103047	0.565993
Mfap3	T17 - C17	0.0296186	0.904812	0.984369
Mfap4	T17 - C17	1.4444	0.00794024	0.559547
Mff	T17 - C17	-0.283743	0.072166	0.789687
Mfge8	T17 - C17	1.11264	0.0652559	0.784787
Mfhas1	T17 - C17	0.712256	0.224523	0.85777
Mfn1	T17 - C17	0.188119	0.563378	0.916572
Mfn2	T17 - C17	-0.0137463	0.945868	0.993745
Mfng	T17 - C17	0.110786	0.770881	0.957451
Mfsd1	T17 - C17	0.387191	0.353945	0.878999
Mfsd10	T17 - C17	-0.199882	0.601137	0.927018
Mfsd11	T17 - C17	0.181041	0.574804	0.918896
Mfsd12	T17 - C17	0.296106	0.651308	0.936161
Mfsd13a	T17 - C17	0.169289	0.585999	0.92206
Mfsd14a	T17 - C17	0.30504	0.53193	0.908759
Mfsd14b	T17 - C17	0.391504	0.519325	0.908438
Mfsd2a	T17 - C17	0.264979	0.228734	0.85777
Mfsd4b2	T17 - C17	-0.857971	0.00252069	0.484792
Mfsd4b4	T17 - C17	-0.747416	0.313467	0.875419
Mfsd5	T17 - C17	-0.256389	0.38667	0.882655
Mfsd6	T17 - C17	-0.00546518	0.986192	0.999321
Mfsd8	T17 - C17	-0.798735	0.416263	0.888503
Mga	T17 - C17	-0.0941442	0.647659	0.936161
Mgat1	T17 - C17	0.229573	0.0944796	0.814175
Mgat2	T17 - C17	0.16154	0.707885	0.947019
Mgat3	T17 - C17	0.385546	0.606621	0.929089
Mgat4a	T17 - C17	0.320744	0.397319	0.883366
Mgat4b	T17 - C17	-0.0497862	0.876701	0.979558
Mgat5	T17 - C17	0.0531513	0.837674	0.971602
Mgat5b	T17 - C17	-0.139531	0.380961	0.882129
Mgmt	T17 - C17	-0.330753	0.292525	0.872413
Mgp	T17 - C17	0.212066	0.606768	0.929089
Mgrn1	T17 - C17	-0.420907	0.0793551	0.799156
Mgst3	T17 - C17	-0.635343	0.163263	0.838104
Mia2	T17 - C17	0.0104786	0.944438	0.993745
Mia3	T17 - C17	-0.124932	0.671534	0.940042
Mib1	T17 - C17	0.212043	0.26272	0.866275
Mib2	T17 - C17	0.821282	0.303736	0.875419
Mical1	T17 - C17	0.315434	0.517121	0.907836
Mical2	T17 - C17	-0.683092	0.543455	0.908759
Mical3	T17 - C17	0.329225	0.181213	0.847324
Micalcl	T17 - C17	-0.790949	0.336237	0.875419
Micall1	T17 - C17	0.0185147	0.958192	0.994385
Micos10	T17 - C17	0.0660408	0.717195	0.947773
Micos13	T17 - C17	0.340087	0.33906	0.875419
Micu1	T17 - C17	0.49085	0.0174764	0.577109
Micu2	T17 - C17	0.34552	0.365849	0.88167
Micu3	T17 - C17	0.073054	0.736218	0.949315
Mid1	T17 - C17	-0.457942	0.110447	0.824135
Mid1ip1	T17 - C17	0.47149	0.387207	0.882655
Midn	T17 - C17	0.0819046	0.528577	0.908759
Mief1	T17 - C17	-0.216838	0.464173	0.900496
Mief2	T17 - C17	0.0747855	0.881036	0.980617
Mien1	T17 - C17	-0.343106	0.1606	0.838104
Mier1	T17 - C17	0.141583	0.418312	0.888663
Mier2	T17 - C17	0.0697316	0.787377	0.960833
Mier3	T17 - C17	0.151443	0.685915	0.942702
Mif	T17 - C17	-0.0279817	0.955441	0.994385
Miga1	T17 - C17	0.197837	0.589569	0.923797
Miga2	T17 - C17	-0.14434	0.565792	0.916572
Miip	T17 - C17	-0.13714	0.479619	0.904914
Minar2	T17 - C17	-0.538911	0.235303	0.85777
Mindy1	T17 - C17	0.081984	0.737329	0.949315
Mindy2	T17 - C17	0.30709	0.584105	0.921296
Mindy3	T17 - C17	0.0456551	0.811979	0.965425
Mink1	T17 - C17	0.330334	0.12409	0.831579
Minpp1	T17 - C17	0.0158999	0.935162	0.991582
Mios	T17 - C17	0.165957	0.721012	0.948276
Mipep	T17 - C17	-0.0654195	0.837943	0.971602
Mki67	T17 - C17	0.693363	0.248705	0.860761
Mkln1	T17 - C17	0.246104	0.395151	0.883366
Mknk1	T17 - C17	0.224415	0.261639	0.866088
Mknk2	T17 - C17	0.289015	0.148572	0.831579
Mkrn1	T17 - C17	-0.048604	0.870929	0.978696
Mkrn2	T17 - C17	-0.395886	0.0897565	0.814175
Mkx	T17 - C17	-0.601724	0.429087	0.894898
Mlc1	T17 - C17	0.450233	0.26986	0.870552
Mlec	T17 - C17	0.379186	0.177177	0.84556
Mlf2	T17 - C17	0.0956032	0.708502	0.947314
Mlh1	T17 - C17	0.300853	0.120653	0.830702
Mlip	T17 - C17	-0.796423	0.228031	0.85777
Mllt1	T17 - C17	0.0950694	0.677146	0.941481
Mllt10	T17 - C17	-0.255385	0.351017	0.878999
Mllt11	T17 - C17	-0.163506	0.39819	0.883366
Mllt3	T17 - C17	0.209614	0.204628	0.857701
Mllt6	T17 - C17	-0.106071	0.331572	0.875419
Mlst8	T17 - C17	0.115621	0.726089	0.948333
Mlx	T17 - C17	-0.156143	0.484765	0.904914
Mlxip	T17 - C17	0.267996	0.107972	0.823016
Mlycd	T17 - C17	-0.0205516	0.945035	0.993745
Mmaa	T17 - C17	-0.499509	0.0607514	0.784787
Mmachc	T17 - C17	0.392621	0.376004	0.882129
Mmadhc	T17 - C17	0.390342	0.196387	0.857089
Mmd	T17 - C17	0.0567603	0.86503	0.978273
Mmd2	T17 - C17	-0.0108905	0.970073	0.996759
Mmp11	T17 - C17	-0.390921	0.298652	0.874427
Mmp14	T17 - C17	0.411509	0.374634	0.882129
Mmp15	T17 - C17	0.412372	0.0624946	0.784787
Mmp16	T17 - C17	-0.0606284	0.841544	0.973081
Mmp17	T17 - C17	-0.467017	0.033585	0.671423
Mmp24	T17 - C17	0.666728	0.197323	0.857089
Mms19	T17 - C17	-0.090115	0.693056	0.94448
Mms22l	T17 - C17	0.653311	0.321477	0.875419
Mmut	T17 - C17	0.216349	0.560117	0.91609
Mn1	T17 - C17	0.153575	0.217514	0.85777
Mnat1	T17 - C17	0.790927	0.330466	0.875419
Mns1	T17 - C17	0.567473	0.285106	0.872413
Mnt	T17 - C17	0.105051	0.582012	0.9211
Moap1	T17 - C17	-0.470808	0.298576	0.874427
Mob1a	T17 - C17	0.238796	0.522878	0.908759
Mob1b	T17 - C17	0.564808	0.0515052	0.739931
Mob2	T17 - C17	-0.356362	0.353826	0.878999
Mob4	T17 - C17	-0.167309	0.618196	0.929575
Mocs1	T17 - C17	0.504911	0.261111	0.865589
Mocs2	T17 - C17	0.654999	0.10183	0.819336
Mocs3	T17 - C17	-0.201048	0.784272	0.960833
Mogs	T17 - C17	0.700191	0.0214386	0.604051
Mon1a	T17 - C17	-0.202921	0.616724	0.929575
Mon1b	T17 - C17	0.396339	0.411197	0.885228
Mon2	T17 - C17	0.500177	0.112838	0.826352
Morc2a	T17 - C17	-0.267593	0.0467051	0.728862
Morc3	T17 - C17	0.243916	0.482743	0.904914
Morf4l1	T17 - C17	0.0125423	0.936255	0.991582
Morf4l2	T17 - C17	0.292931	0.326769	0.875419
Morn1	T17 - C17	-0.479441	0.241747	0.859871
Morn2	T17 - C17	-0.416738	0.293815	0.872413
Morn4	T17 - C17	-0.0588198	0.816831	0.966161
Mosmo	T17 - C17	-0.188449	0.677682	0.941481
Mospd1	T17 - C17	-0.0871375	0.817864	0.966161
Mospd2	T17 - C17	-0.154796	0.638659	0.933757
Mospd3	T17 - C17	-0.00112251	0.998463	0.999321
Mpc1	T17 - C17	-0.225642	0.364095	0.88167
Mpc2	T17 - C17	-0.426819	0.217556	0.85777
Mpdu1	T17 - C17	-0.0814256	0.787712	0.960833
Mpdz	T17 - C17	0.18327	0.551883	0.911566
Mpg	T17 - C17	-0.00802062	0.9654	0.995799
Mphosph6	T17 - C17	0.0288083	0.914498	0.987985
Mphosph8	T17 - C17	0.20174	0.492881	0.906579
Mphosph9	T17 - C17	0.701364	0.0103294	0.565993
Mpi	T17 - C17	0.254198	0.71	0.947633
Mplkip	T17 - C17	0.274095	0.470944	0.900599
Mpnd	T17 - C17	0.0956246	0.392904	0.883366
Mpp2	T17 - C17	-0.367184	0.301464	0.875252
Mpp3	T17 - C17	0.0378337	0.838085	0.971602
Pals2	T17 - C17	-0.0997326	0.660974	0.938271
Mpped1	T17 - C17	0.17411	0.491939	0.906579
Mpped2	T17 - C17	0.799196	0.00406345	0.489873
Mprip	T17 - C17	0.122497	0.632487	0.932938
Mpst	T17 - C17	0.779698	0.355765	0.880837
Mpv17	T17 - C17	0.143277	0.697684	0.94448
Mpv17l	T17 - C17	0.195513	0.737714	0.949609
Mpv17l2	T17 - C17	0.0469993	0.846718	0.974381
Mpzl1	T17 - C17	0.150101	0.42496	0.891347
Mras	T17 - C17	1.02108	0.224573	0.85777
Mre11a	T17 - C17	-0.375152	0.122979	0.831579
Mrfap1	T17 - C17	0.239756	0.153966	0.835167
Mrgpra9	T17 - C17	-0.657271	0.280804	0.871318
Mri1	T17 - C17	0.175782	0.337998	0.875419
Mrm2	T17 - C17	-0.0606403	0.92942	0.991582
Mrnip	T17 - C17	0.00539118	0.991844	0.999321
Mroh1	T17 - C17	-0.213082	0.549352	0.909661
Mrpl1	T17 - C17	-0.144707	0.701797	0.94603
Mrpl11	T17 - C17	0.0878234	0.549766	0.909957
Mrpl12	T17 - C17	0.626893	0.0465555	0.728862
Mrpl13	T17 - C17	0.430562	0.17906	0.84671
Mrpl14	T17 - C17	0.238862	0.275669	0.871318
Mrpl15	T17 - C17	-0.220484	0.428608	0.894898
Mrpl16	T17 - C17	0.417361	0.375182	0.882129
Mrpl17	T17 - C17	-0.429394	0.213067	0.85777
Mrpl18	T17 - C17	-0.224273	0.22581	0.85777
Mrpl19	T17 - C17	-0.49577	0.0275212	0.639538
Mrpl2	T17 - C17	0.16028	0.69399	0.94448
Mrpl20	T17 - C17	0.384753	0.144754	0.831579
Mrpl21	T17 - C17	-0.294289	0.289297	0.872413
Mrpl22	T17 - C17	0.0929887	0.679905	0.942254
Mrpl23	T17 - C17	-0.102549	0.734205	0.949133
Mrpl24	T17 - C17	0.521668	0.281952	0.871318
Mrpl27	T17 - C17	0.207484	0.636869	0.933757
Mrpl28	T17 - C17	0.484198	0.0264132	0.636797
Mrpl3	T17 - C17	0.254494	0.635552	0.933682
Mrpl30	T17 - C17	-0.333546	0.462972	0.900496
Mrpl32	T17 - C17	-0.102022	0.842733	0.973137
Mrpl33	T17 - C17	0.0455052	0.854691	0.974923
Mrpl34	T17 - C17	-0.252811	0.57111	0.918237
Mrpl35	T17 - C17	0.139648	0.456295	0.899223
Mrpl36	T17 - C17	0.333101	0.260816	0.865589
Mrpl37	T17 - C17	-0.217154	0.485762	0.904914
Mrpl38	T17 - C17	0.429138	0.0946437	0.814175
Mrpl39	T17 - C17	0.494813	0.170029	0.841215
Mrpl4	T17 - C17	0.721525	0.0425658	0.709742
Mrpl40	T17 - C17	-0.000591478	0.998633	0.999321
Mrpl41	T17 - C17	0.0337525	0.832077	0.970141
Mrpl42	T17 - C17	-0.547291	0.206331	0.857701
Mrpl43	T17 - C17	0.125101	0.515766	0.907832
Mrpl44	T17 - C17	-0.0976953	0.689406	0.944386
Mrpl45	T17 - C17	-0.172608	0.541165	0.908759
Mrpl46	T17 - C17	-0.612312	0.179947	0.847324
Mrpl48	T17 - C17	0.137507	0.509707	0.907832
Mrpl49	T17 - C17	-0.323605	0.405948	0.885203
Mrpl50	T17 - C17	0.249931	0.316589	0.875419
Mrpl51	T17 - C17	0.0333855	0.870848	0.978696
Mrpl52	T17 - C17	0.161099	0.127018	0.831579
Mrpl53	T17 - C17	0.313209	0.241785	0.859871
Mrpl55	T17 - C17	-0.111149	0.695316	0.94448
Mrpl57	T17 - C17	0.861381	0.194438	0.857089
Mrpl58	T17 - C17	-0.20366	0.562809	0.916572
Mrpl9	T17 - C17	-0.00969652	0.940369	0.993218
Mrps10	T17 - C17	-0.179151	0.57177	0.918355
Mrps11	T17 - C17	-0.380624	0.2232	0.85777
Mrps12	T17 - C17	-0.0618639	0.842401	0.973081
Mrps14	T17 - C17	0.397981	0.255127	0.865589
Mrps15	T17 - C17	-0.0164847	0.925158	0.991079
Mrps16	T17 - C17	-0.226606	0.452095	0.898378
Mrps17	T17 - C17	-0.112628	0.538944	0.908759
Mrps18a	T17 - C17	0.517346	0.0735754	0.790507
Mrps18b	T17 - C17	0.233053	0.654184	0.936161
Mrps18c	T17 - C17	0.456949	0.257031	0.865589
Mrps2	T17 - C17	0.0744411	0.720364	0.948276
Mrps21	T17 - C17	0.0480652	0.862418	0.978273
Mrps22	T17 - C17	-0.223462	0.559803	0.91595
Mrps23	T17 - C17	-0.0652532	0.781425	0.960161
Mrps24	T17 - C17	0.158968	0.71806	0.947865
Mrps25	T17 - C17	-0.110535	0.553905	0.912041
Mrps26	T17 - C17	0.172031	0.628664	0.932938
Mrps27	T17 - C17	0.0917505	0.839282	0.972326
Mrps30	T17 - C17	0.00997438	0.965076	0.995799
Mrps31	T17 - C17	0.479235	0.0939687	0.814175
Mrps33	T17 - C17	0.514469	0.119396	0.830702
Mrps34	T17 - C17	0.0481257	0.91469	0.987985
Mrps35	T17 - C17	-0.512651	0.0409838	0.699066
Mrps36	T17 - C17	0.0120013	0.980199	0.998279
Mrps5	T17 - C17	-0.0621402	0.889051	0.982182
Mrps6	T17 - C17	-0.434887	0.257757	0.865589
Mrps7	T17 - C17	0.261792	0.44506	0.896978
Mrps9	T17 - C17	0.0806157	0.894617	0.982991
Mrs2	T17 - C17	-0.476189	0.0611166	0.784787
Mrtfa	T17 - C17	0.0129086	0.974284	0.99709
Mrtfb	T17 - C17	-0.538565	0.202059	0.857701
Mrto4	T17 - C17	-0.170148	0.438714	0.896978
Msantd2	T17 - C17	0.55058	0.0553579	0.771939
Msantd3	T17 - C17	0.551753	0.309866	0.875419
Msantd4	T17 - C17	-0.029279	0.863735	0.978273
Msh2	T17 - C17	-0.0889249	0.539217	0.908759
Msh3	T17 - C17	0.571143	0.00591279	0.54321
Msh6	T17 - C17	0.19005	0.540386	0.908759
Msi1	T17 - C17	0.131326	0.411535	0.885556
Msi2	T17 - C17	0.512489	0.138396	0.831579
Msl1	T17 - C17	0.634095	0.193772	0.857089
Msl2	T17 - C17	-0.44325	0.328137	0.875419
Msmo1	T17 - C17	0.40333	0.0509911	0.739931
Msn	T17 - C17	0.414785	0.518877	0.908438
Msra	T17 - C17	-1.11942	0.31055	0.875419
Msto1	T17 - C17	0.127046	0.529086	0.908759
Msx3	T17 - C17	-0.673468	0.193833	0.857089
Mt1	T17 - C17	0.108828	0.775784	0.958888
Mt3	T17 - C17	0.775844	0.34953	0.878999
Mta1	T17 - C17	0.114686	0.491466	0.906392
Mta2	T17 - C17	0.445576	0.300741	0.874483
Mta3	T17 - C17	0.0514746	0.799322	0.961711
Mtap	T17 - C17	0.00194708	0.995742	0.999321
Mtarc2	T17 - C17	0.163724	0.747334	0.951123
Mtch1	T17 - C17	-0.249097	0.288393	0.872413
Mtch2	T17 - C17	-0.233862	0.0994344	0.819336
Mtcl1	T17 - C17	0.724752	0.14688	0.831579
Mtcp1	T17 - C17	0.121069	0.760004	0.953927
Mtdh	T17 - C17	0.0318223	0.719499	0.948175
Mterf3	T17 - C17	0.505338	0.0578921	0.784787
Mterf4	T17 - C17	-0.0398056	0.891594	0.982636
Mtf1	T17 - C17	1.02113	0.148301	0.831579
Mtf2	T17 - C17	0.271494	0.200601	0.857089
Mtfmt	T17 - C17	0.258676	0.569141	0.917683
Mtfr1	T17 - C17	0.0385024	0.914694	0.987985
Mtfr1l	T17 - C17	-0.00955712	0.978182	0.998262
Mtg1	T17 - C17	0.167417	0.467421	0.900496
Mtg2	T17 - C17	-0.32992	0.284065	0.872413
Mthfd1	T17 - C17	0.225235	0.370965	0.881914
Mthfd2	T17 - C17	0.629139	0.0100463	0.565993
Mthfd2l	T17 - C17	-0.167518	0.421533	0.88972
Mthfr	T17 - C17	0.227548	0.741711	0.950346
Mthfs	T17 - C17	0.59668	0.0807473	0.799156
Mthfsd	T17 - C17	0.285073	0.423393	0.890286
Mtif2	T17 - C17	-0.374372	0.396911	0.883366
Mtif3	T17 - C17	-0.0534758	0.879642	0.980198
Mtmr1	T17 - C17	-0.165677	0.675471	0.941435
Mtmr12	T17 - C17	0.992038	0.0269049	0.639293
Mtmr14	T17 - C17	-0.055389	0.864848	0.978273
Mtmr2	T17 - C17	0.164562	0.551672	0.911375
Mtmr3	T17 - C17	-0.328918	0.046215	0.728862
Mtmr4	T17 - C17	-0.070929	0.381903	0.882129
Mtmr6	T17 - C17	0.435982	0.341178	0.875419
Mtmr7	T17 - C17	-0.171323	0.579749	0.920659
Mtmr9	T17 - C17	-0.0325296	0.927256	0.991582
Mto1	T17 - C17	0.0288643	0.903899	0.984275
Mtor	T17 - C17	0.271649	0.494582	0.906579
Mtpap	T17 - C17	0.136689	0.710649	0.947633
Mtpn	T17 - C17	-0.0247706	0.931482	0.991582
Mtr	T17 - C17	0.685469	0.00214367	0.478408
Mtres1	T17 - C17	-0.575359	0.0615621	0.784787
Mtrex	T17 - C17	0.372944	0.291201	0.872413
Mtrf1l	T17 - C17	0.271612	0.556422	0.913342
Mtrr	T17 - C17	0.187606	0.698454	0.94448
Mtss1	T17 - C17	-0.315006	0.0870509	0.814175
Mtss2	T17 - C17	-0.352877	0.107576	0.823016
Mturn	T17 - C17	-0.044344	0.852579	0.974727
Mtus1	T17 - C17	-0.145663	0.734405	0.949133
Mtus2	T17 - C17	-0.0653384	0.872905	0.978696
Mtx1	T17 - C17	-0.0164346	0.961527	0.994955
Mtx2	T17 - C17	0.0689041	0.546844	0.908759
Mtx3	T17 - C17	0.194626	0.535143	0.908759
Mul1	T17 - C17	0.23692	0.750967	0.951935
Mus81	T17 - C17	0.589386	0.244595	0.859871
Mvb12a	T17 - C17	0.390738	0.185012	0.851413
Mvb12b	T17 - C17	0.262266	0.0936365	0.814175
Mvd	T17 - C17	0.465397	0.128577	0.831579
Mvk	T17 - C17	0.45029	0.568002	0.916727
Mxd1	T17 - C17	-0.371278	0.112657	0.826352
Mxd4	T17 - C17	-0.125008	0.787463	0.960833
Mxi1	T17 - C17	-0.0034724	0.977505	0.998262
Mxra7	T17 - C17	-0.056793	0.843333	0.973539
Myadm	T17 - C17	-0.0154877	0.979049	0.998262
Mybbp1a	T17 - C17	0.301306	0.104124	0.819336
Myc	T17 - C17	0.27825	0.690303	0.944395
Mycbp	T17 - C17	-0.574728	0.192705	0.857089
Mycl	T17 - C17	0.143635	0.624663	0.931078
Mycn	T17 - C17	-0.0730516	0.848656	0.974626
Mydgf	T17 - C17	0.265	0.420772	0.88972
Myef2	T17 - C17	-0.0799995	0.562925	0.916572
Myg1	T17 - C17	-0.0462545	0.827429	0.96926
Myh10	T17 - C17	0.237327	0.426151	0.892088
Myh9	T17 - C17	0.86667	0.00363092	0.489873
Myl12a	T17 - C17	0.283329	0.153971	0.835167
Myl12b	T17 - C17	-0.00645067	0.975461	0.997816
Myl6	T17 - C17	0.208722	0.219612	0.85777
Myl6b	T17 - C17	-0.188677	0.574715	0.918896
Mylip	T17 - C17	-0.195377	0.793178	0.96092
Mylk	T17 - C17	0.108689	0.81798	0.966161
Mynn	T17 - C17	-0.138589	0.575698	0.918896
Myo10	T17 - C17	1.08241	0.131876	0.831579
Myo16	T17 - C17	0.238345	0.516507	0.907836
Myo18a	T17 - C17	0.321824	0.0808191	0.799156
Myo19	T17 - C17	-0.323409	0.160142	0.838104
Myo1b	T17 - C17	-0.177267	0.134462	0.831579
Myo1c	T17 - C17	0.898724	0.0331696	0.671263
Myo5a	T17 - C17	0.0816828	0.579515	0.920659
Myo5b	T17 - C17	0.817361	0.144781	0.831579
Myo7a	T17 - C17	-0.414579	0.335319	0.875419
Myo9a	T17 - C17	0.307886	0.119609	0.830702
Myo9b	T17 - C17	0.0185454	0.936133	0.991582
Myorg	T17 - C17	-0.762706	0.00671064	0.549795
Mypop	T17 - C17	0.585576	0.196591	0.857089
Mysm1	T17 - C17	0.281661	0.283041	0.87213
Myt1	T17 - C17	0.570977	0.110973	0.825556
Myt1l	T17 - C17	-0.219379	0.542062	0.908759
Mzt2	T17 - C17	-0.221864	0.421457	0.88972
N4bp1	T17 - C17	-0.00598837	0.979581	0.998262
N4bp2	T17 - C17	0.0847882	0.568368	0.916914
N4bp2l1	T17 - C17	0.0168678	0.974334	0.99709
N4bp2l2	T17 - C17	-0.0145225	0.871112	0.978696
N4bp3	T17 - C17	-0.0253363	0.909121	0.985809
N6amt1	T17 - C17	-0.621484	0.31797	0.875419
Naa10	T17 - C17	0.0340034	0.794602	0.961129
Naa15	T17 - C17	0.0810423	0.619349	0.929575
Naa20	T17 - C17	0.574983	0.203038	0.857701
Naa25	T17 - C17	0.123994	0.811372	0.965413
Naa30	T17 - C17	0.133101	0.499007	0.907486
Naa35	T17 - C17	0.115587	0.606789	0.929089
Naa38	T17 - C17	0.423811	0.330533	0.875419
Naa40	T17 - C17	0.525585	0.0477095	0.730323
Naa50	T17 - C17	0.126227	0.579476	0.920659
Naa60	T17 - C17	0.256298	0.515946	0.907832
Nabp2	T17 - C17	0.351645	0.0895622	0.814175
Naca	T17 - C17	-0.0161135	0.885426	0.981721
Nacad	T17 - C17	0.1067	0.875811	0.979206
Nacc1	T17 - C17	0.138884	0.410839	0.885228
Nadk	T17 - C17	0.578679	0.212791	0.85777
Nadk2	T17 - C17	-0.0318338	0.852561	0.974727
Nae1	T17 - C17	0.622097	0.0831275	0.802541
Naf1	T17 - C17	0.172506	0.528482	0.908759
Naga	T17 - C17	0.469256	0.0792201	0.799156
Nagk	T17 - C17	-0.477485	0.236851	0.859059
Nalcn	T17 - C17	-0.457479	0.340517	0.875419
Nampt	T17 - C17	0.225887	0.203054	0.857701
Nanos1	T17 - C17	-0.080447	0.829349	0.969638
Nanos3	T17 - C17	-0.45143	0.172501	0.842395
Nanp	T17 - C17	0.0356234	0.889049	0.982182
Nans	T17 - C17	0.0743555	0.852991	0.974727
Nap1l1	T17 - C17	0.243495	0.349605	0.878999
Nap1l3	T17 - C17	-0.205377	0.834048	0.970141
Nap1l4	T17 - C17	0.269702	0.223129	0.85777
Nap1l5	T17 - C17	-0.146525	0.807717	0.964789
Napa	T17 - C17	0.282698	0.365433	0.88167
Napb	T17 - C17	0.047372	0.900521	0.984026
Napg	T17 - C17	0.184732	0.511407	0.907832
Narf	T17 - C17	0.17149	0.350706	0.878999
Nars	T17 - C17	-0.0896631	0.662259	0.938365
Nars2	T17 - C17	-0.250549	0.337094	0.875419
Nasp	T17 - C17	0.352513	0.156835	0.83621
Nat10	T17 - C17	0.55735	0.199859	0.857089
Nat14	T17 - C17	0.287769	0.398006	0.883366
Nat8l	T17 - C17	0.184257	0.482431	0.904914
Natd1	T17 - C17	0.128869	0.729148	0.948333
Nav1	T17 - C17	-0.304077	0.435721	0.896978
Nav2	T17 - C17	0.294595	0.372712	0.882129
Nav3	T17 - C17	-0.214785	0.503104	0.907832
Naxd	T17 - C17	0.133329	0.569247	0.917683
Naxe	T17 - C17	-0.226034	0.200562	0.857089
Nbas	T17 - C17	0.389289	0.0760327	0.793044
Nbdy	T17 - C17	-0.267376	0.184497	0.85072
Nbea	T17 - C17	-0.165529	0.300151	0.874427
Nbeal1	T17 - C17	0.814897	0.241773	0.859871
Nbeal2	T17 - C17	-0.803297	0.166609	0.839077
Nbl1	T17 - C17	0.15716	0.633443	0.932938
Nbr1	T17 - C17	0.0841773	0.427477	0.894275
Ncald	T17 - C17	-0.274526	0.571588	0.918355
Ncam1	T17 - C17	-0.518446	0.100106	0.819336
Ncam2	T17 - C17	0.109566	0.893617	0.982825
Ncan	T17 - C17	-0.0803873	0.649334	0.936161
Ncapd2	T17 - C17	0.342944	0.105957	0.819336
Ncapd3	T17 - C17	0.485804	0.0346839	0.675754
Ncaph	T17 - C17	0.512566	0.126261	0.831579
Ncaph2	T17 - C17	0.341597	0.363841	0.88167
Ncbp1	T17 - C17	0.0682298	0.804288	0.963712
Ncbp2	T17 - C17	0.129544	0.59896	0.927018
Ncbp3	T17 - C17	-0.17744	0.589792	0.923797
Ncdn	T17 - C17	-0.0620415	0.850498	0.974626
Nck2	T17 - C17	-0.0376886	0.870115	0.978696
Nckap1	T17 - C17	0.0702088	0.869343	0.978696
Nckap5	T17 - C17	-0.437584	0.0667669	0.784787
Nckap5l	T17 - C17	0.173771	0.66535	0.938841
Nckipsd	T17 - C17	0.175782	0.719965	0.948175
Ncl	T17 - C17	-0.0685419	0.647629	0.936161
Ncln	T17 - C17	0.41636	0.0241784	0.623594
Ncoa1	T17 - C17	0.157653	0.351172	0.878999
Ncoa2	T17 - C17	0.0227424	0.88527	0.981721
Ncoa3	T17 - C17	-0.229368	0.408793	0.885228
Ncoa4	T17 - C17	-0.231927	0.307917	0.875419
Ncoa5	T17 - C17	0.130938	0.531712	0.908759
Ncoa6	T17 - C17	0.127251	0.434976	0.896978
Ncoa7	T17 - C17	-0.319775	0.461152	0.900496
Ncor1	T17 - C17	0.224484	0.493639	0.906579
Ncor2	T17 - C17	0.255855	0.289684	0.872413
Ncs1	T17 - C17	0.00923222	0.978599	0.998262
Ncstn	T17 - C17	0.350513	0.216804	0.85777
Ndc1	T17 - C17	-0.0925623	0.772188	0.957541
Nde1	T17 - C17	0.841286	0.222515	0.85777
Ndel1	T17 - C17	-0.0643289	0.739704	0.949956
Ndfip1	T17 - C17	-0.208145	0.706879	0.946699
Ndfip2	T17 - C17	-0.183661	0.652763	0.936161
Ndn	T17 - C17	0.169991	0.637228	0.933757
Ndnf	T17 - C17	0.415831	0.481745	0.904914
Ndor1	T17 - C17	-0.0175688	0.912275	0.987204
Ndp	T17 - C17	-0.395803	0.282569	0.87152
Ndrg1	T17 - C17	-0.590695	0.0965508	0.819336
Ndrg2	T17 - C17	0.162458	0.611422	0.929089
Ndrg3	T17 - C17	-0.225782	0.531713	0.908759
Ndrg4	T17 - C17	-0.843665	0.0819283	0.800273
Ndst1	T17 - C17	0.474961	0.393148	0.883366
Ndst2	T17 - C17	0.153217	0.417617	0.888663
Ndst3	T17 - C17	0.00352248	0.993277	0.999321
Ndufa10	T17 - C17	0.0877605	0.756916	0.95374
Ndufa11	T17 - C17	-0.00548145	0.986305	0.999321
Ndufa12	T17 - C17	0.407852	0.345662	0.877654
Ndufa13	T17 - C17	0.494274	0.209709	0.857701
Ndufa2	T17 - C17	0.555583	0.00290824	0.484809
Ndufa3	T17 - C17	-0.151709	0.651961	0.936161
Ndufa4	T17 - C17	0.137911	0.210278	0.857701
Ndufa5	T17 - C17	0.341575	0.362415	0.88167
Ndufa6	T17 - C17	-0.00910434	0.972485	0.99709
Ndufa7	T17 - C17	0.0370656	0.872249	0.978696
Ndufa8	T17 - C17	0.021693	0.935015	0.991582
Ndufa9	T17 - C17	-0.310465	0.340276	0.875419
Ndufab1	T17 - C17	0.306714	0.121098	0.830702
Ndufaf1	T17 - C17	0.326503	0.526289	0.908759
Ndufaf2	T17 - C17	0.419293	0.24188	0.859871
Ndufaf3	T17 - C17	-0.367703	0.542635	0.908759
Ndufaf4	T17 - C17	-0.143319	0.706183	0.9462
Ndufaf5	T17 - C17	-0.094965	0.801813	0.963069
Ndufaf6	T17 - C17	0.726617	0.0752047	0.791409
Ndufaf8	T17 - C17	-0.29882	0.607096	0.929089
Ndufb10	T17 - C17	0.307001	0.359668	0.88167
Ndufb2	T17 - C17	-0.0732971	0.794474	0.961129
Ndufb3	T17 - C17	-0.192985	0.335585	0.875419
Ndufb4	T17 - C17	-0.396544	0.292155	0.872413
Ndufb5	T17 - C17	0.167701	0.135394	0.831579
Ndufb6	T17 - C17	-0.448803	0.278527	0.871318
Ndufb7	T17 - C17	0.183148	0.488976	0.904914
Ndufb8	T17 - C17	0.148562	0.638797	0.933757
Ndufb9	T17 - C17	-0.000594598	0.998319	0.999321
Ndufc1	T17 - C17	0.593908	0.31865	0.875419
Ndufc2	T17 - C17	0.229437	0.385812	0.882655
Ndufs1	T17 - C17	-0.135376	0.461693	0.900496
Ndufs2	T17 - C17	0.0641145	0.820998	0.967906
Ndufs3	T17 - C17	0.255514	0.315148	0.875419
Ndufs4	T17 - C17	0.22032	0.598913	0.927018
Ndufs5	T17 - C17	-0.106706	0.659396	0.93679
Ndufs6	T17 - C17	-0.117575	0.465914	0.900496
Ndufs7	T17 - C17	0.432816	0.0142426	0.575373
Ndufs8	T17 - C17	-0.00150908	0.996088	0.999321
Ndufv1	T17 - C17	0.511575	0.441908	0.896978
Ndufv2	T17 - C17	-0.0826589	0.814825	0.965788
Ndufv3	T17 - C17	0.141507	0.64314	0.935618
Necab1	T17 - C17	0.297974	0.629365	0.932938
Necab2	T17 - C17	-0.197232	0.697668	0.94448
Necap1	T17 - C17	0.107842	0.393716	0.883366
Necap2	T17 - C17	0.110911	0.732561	0.948802
Nectin1	T17 - C17	-0.258607	0.557167	0.913816
Nectin2	T17 - C17	0.430187	0.101839	0.819336
Nectin3	T17 - C17	0.599799	0.126198	0.831579
Nedd4	T17 - C17	0.130995	0.763866	0.954903
Nedd4l	T17 - C17	-0.0477812	0.721158	0.948276
Nedd8	T17 - C17	0.0592598	0.730838	0.948333
Nedd9	T17 - C17	0.0881368	0.718659	0.948061
Nefl	T17 - C17	0.017862	0.96687	0.996051
Nefm	T17 - C17	-0.321303	0.502305	0.907711
Negr1	T17 - C17	0.61903	0.145643	0.831579
Neil3	T17 - C17	1.46109	0.259344	0.865589
Nek1	T17 - C17	-0.309192	0.332432	0.875419
Nek4	T17 - C17	-0.245943	0.431115	0.895414
Nek6	T17 - C17	0.450986	0.134703	0.831579
Nek9	T17 - C17	0.307617	0.105317	0.819336
Nelfa	T17 - C17	-0.235614	0.588046	0.922476
Nelfb	T17 - C17	0.298236	0.52624	0.908759
Nelfcd	T17 - C17	0.223687	0.534607	0.908759
Nelfe	T17 - C17	-0.0323176	0.897187	0.982991
Nell1	T17 - C17	0.298724	0.575753	0.918896
Nell2	T17 - C17	-0.241243	0.575652	0.918896
Nemf	T17 - C17	0.057074	0.662274	0.938365
Nemp2	T17 - C17	0.28517	0.61938	0.929575
Nenf	T17 - C17	-0.320403	0.134907	0.831579
Neo1	T17 - C17	-0.110242	0.484149	0.904914
Nes	T17 - C17	0.695453	0.199756	0.857089
Net1	T17 - C17	0.845655	0.0109546	0.566764
Neto1	T17 - C17	-0.433632	0.458433	0.899537
Neto2	T17 - C17	-0.602413	0.0460052	0.728862
Neu1	T17 - C17	-0.10854	0.719122	0.948061
Neurl1b	T17 - C17	0.989828	0.243083	0.859871
Neurl4	T17 - C17	-0.164845	0.475526	0.904169
Neurod1	T17 - C17	0.513174	0.410469	0.885228
Neurod2	T17 - C17	0.112457	0.659258	0.93679
Neurod6	T17 - C17	0.0540555	0.873249	0.978696
Neurog2	T17 - C17	0.983575	0.187244	0.851413
Nexmif	T17 - C17	-0.531973	0.0699246	0.784787
Nf1	T17 - C17	0.259515	0.447377	0.897434
Nf2	T17 - C17	-0.295225	0.116341	0.830702
Nfasc	T17 - C17	-0.323935	0.289332	0.872413
Nfat5	T17 - C17	0.529192	0.0242204	0.623594
Nfatc2ip	T17 - C17	0.394621	0.422865	0.889806
Nfatc3	T17 - C17	-0.0552094	0.718861	0.948061
Nfe2l1	T17 - C17	0.0277587	0.888696	0.982182
Nfe2l3	T17 - C17	0.344726	0.403107	0.883366
Nfia	T17 - C17	0.646505	0.261857	0.866088
Nfib	T17 - C17	0.309787	0.123273	0.831579
Nfic	T17 - C17	0.880102	0.0120682	0.573563
Nfil3	T17 - C17	-1.33331	0.0631939	0.784787
Nfix	T17 - C17	0.394705	0.446316	0.897329
Nfkb1	T17 - C17	-0.00402242	0.988999	0.999321
Nfkbia	T17 - C17	-0.204402	0.790286	0.960833
Nfkbib	T17 - C17	0.472867	0.260315	0.865589
Nfrkb	T17 - C17	-0.160213	0.258889	0.865589
Nfs1	T17 - C17	0.0309871	0.839028	0.972149
Nfu1	T17 - C17	0.597658	0.370124	0.881914
Nfx1	T17 - C17	0.409148	0.113664	0.828868
Nfxl1	T17 - C17	0.49947	0.27057	0.871318
Nfya	T17 - C17	0.282639	0.542092	0.908759
Nfyb	T17 - C17	0.0829848	0.804107	0.963712
Nfyc	T17 - C17	0.0552353	0.762652	0.954752
Ngdn	T17 - C17	0.259021	0.18626	0.851413
Ngrn	T17 - C17	0.13189	0.635463	0.933682
Nhlh2	T17 - C17	-0.830722	0.466418	0.900496
Nhlrc2	T17 - C17	0.188007	0.386058	0.882655
Nhlrc3	T17 - C17	-0.0621135	0.815456	0.965788
Nhp2	T17 - C17	0.154284	0.605493	0.928656
Nhsl1	T17 - C17	0.129446	0.430153	0.894898
Nicn1	T17 - C17	-0.25525	0.150164	0.831579
Nid1	T17 - C17	0.291705	0.792341	0.960861
Nid2	T17 - C17	0.723848	0.33991	0.875419
Nif3l1	T17 - C17	-0.577458	0.256772	0.865589
Nifk	T17 - C17	-0.521639	0.194877	0.857089
Nin	T17 - C17	-0.452996	0.534292	0.908759
Ninl	T17 - C17	0.0342075	0.903889	0.984275
Nip7	T17 - C17	-0.00331297	0.989419	0.999321
Nipa1	T17 - C17	-0.534834	0.420158	0.88972
Nipbl	T17 - C17	-0.484861	0.227838	0.85777
Nipsnap1	T17 - C17	0.0306439	0.871816	0.978696
Nipsnap2	T17 - C17	0.495454	0.164839	0.838104
Nipsnap3b	T17 - C17	-0.031641	0.930199	0.991582
Nisch	T17 - C17	0.00985528	0.927539	0.991582
Nit1	T17 - C17	-0.554215	0.152367	0.83381
Nkain1	T17 - C17	-0.188943	0.594155	0.925369
Nkain2	T17 - C17	0.220273	0.552455	0.91188
Nkain3	T17 - C17	0.12884	0.757698	0.95374
Nkap	T17 - C17	-0.0446774	0.944648	0.993745
Nkapd1	T17 - C17	-0.0952066	0.784931	0.960833
Nkd1	T17 - C17	0.00181007	0.997733	0.999321
Nkd2	T17 - C17	-0.372896	0.487227	0.904914
Nkiras1	T17 - C17	0.655435	0.0375431	0.679819
Nkiras2	T17 - C17	-0.186431	0.535876	0.908759
Nkrf	T17 - C17	-0.0634348	0.881416	0.980806
Nktr	T17 - C17	-0.116239	0.715919	0.947633
Nkx1-2	T17 - C17	-0.786411	0.00844747	0.565993
Nle1	T17 - C17	0.510041	0.130577	0.831579
Nlgn1	T17 - C17	-0.525209	0.482069	0.904914
Nlgn2	T17 - C17	0.392582	0.036958	0.679819
Nlgn3	T17 - C17	-0.172173	0.600272	0.927018
Nlk	T17 - C17	-0.181209	0.368577	0.881914
Nln	T17 - C17	-0.295985	0.273667	0.871318
Nlrp1b	T17 - C17	-0.651174	0.00208201	0.478408
Nlrx1	T17 - C17	-0.520717	0.197288	0.857089
Nmd3	T17 - C17	0.00477772	0.986647	0.999321
Nme1	T17 - C17	0.16462	0.793467	0.96092
Nme2	T17 - C17	0.197454	0.38809	0.882655
Nme3	T17 - C17	0.23161	0.303951	0.875419
Nme7	T17 - C17	-0.012898	0.973489	0.99709
Nmnat2	T17 - C17	-0.867497	0.024719	0.628312
Nmnat3	T17 - C17	-0.35586	0.344323	0.876937
Nmral1	T17 - C17	0.318088	0.138159	0.831579
Nmt1	T17 - C17	0.230328	0.131255	0.831579
Nmt2	T17 - C17	-0.546142	0.223176	0.85777
Nnat	T17 - C17	-0.341747	0.0418329	0.703785
Nnt	T17 - C17	0.470975	0.232741	0.85777
Noa1	T17 - C17	-0.348611	0.195317	0.857089
Nob1	T17 - C17	0.422025	0.091637	0.814175
Noc2l	T17 - C17	0.0993546	0.790189	0.960833
Noc3l	T17 - C17	-0.124809	0.620945	0.930439
Noc4l	T17 - C17	0.164943	0.638536	0.933757
Nodal	T17 - C17	-0.675277	0.28458	0.872413
Nog	T17 - C17	0.695074	0.313737	0.875419
Nol10	T17 - C17	0.889709	0.156803	0.83621
Nol11	T17 - C17	-0.208081	0.529101	0.908759
Nol12	T17 - C17	-0.0906549	0.662749	0.938365
Nol4	T17 - C17	-0.0586816	0.702531	0.946052
Nol4l	T17 - C17	0.289674	0.14537	0.831579
Nol6	T17 - C17	0.230545	0.626531	0.931894
Nol7	T17 - C17	-0.128146	0.526219	0.908759
Nol8	T17 - C17	0.484747	0.165845	0.839077
Nol9	T17 - C17	-0.100224	0.707462	0.946984
Nolc1	T17 - C17	0.0592212	0.864754	0.978273
Nom1	T17 - C17	-0.400159	0.203617	0.857701
Nomo1	T17 - C17	0.330678	0.61352	0.929089
Nono	T17 - C17	0.137995	0.387385	0.882655
Nop10	T17 - C17	0.320956	0.478528	0.904495
Nop14	T17 - C17	0.11685	0.617082	0.929575
Nop16	T17 - C17	0.0589592	0.725562	0.948333
Nop2	T17 - C17	0.0946543	0.635553	0.933682
Nop53	T17 - C17	0.233621	0.363597	0.88167
Nop56	T17 - C17	0.390443	0.0200262	0.59976
Nop58	T17 - C17	0.0423324	0.88572	0.981721
Nop9	T17 - C17	-0.323033	0.117327	0.830702
Nos1	T17 - C17	0.00367654	0.991513	0.999321
Nos1ap	T17 - C17	-0.208001	0.341929	0.875419
Nos3	T17 - C17	0.225082	0.68114	0.942388
Nosip	T17 - C17	-0.100506	0.759627	0.953927
Nostrin	T17 - C17	-0.631558	0.0801588	0.799156
Notch1	T17 - C17	0.991383	0.0335245	0.671423
Notch2	T17 - C17	0.436305	0.335849	0.875419
Notch3	T17 - C17	0.205721	0.657298	0.93679
Nova2	T17 - C17	-0.428615	0.0220073	0.604063
Nox4	T17 - C17	-0.0871981	0.706573	0.946457
Npas1	T17 - C17	-0.688649	0.437173	0.896978
Npas2	T17 - C17	-0.61014	0.203137	0.857701
Npas3	T17 - C17	-0.717096	0.284736	0.872413
Npat	T17 - C17	0.0775717	0.829485	0.969678
Npc1	T17 - C17	0.465185	0.0540098	0.760916
Npc2	T17 - C17	0.285703	0.156456	0.83621
Npdc1	T17 - C17	-0.145589	0.439318	0.896978
Npepl1	T17 - C17	1.19175	0.0380607	0.679819
Npepps	T17 - C17	0.0788657	0.815869	0.965818
Npff	T17 - C17	-0.626671	0.288456	0.872413
Nphp1	T17 - C17	0.301677	0.219069	0.85777
Nphp3	T17 - C17	0.387988	0.504845	0.907832
Nphp4	T17 - C17	0.23115	0.543486	0.908759
Nploc4	T17 - C17	0.103982	0.493805	0.906579
Npm1	T17 - C17	0.552917	0.141365	0.831579
Npm3	T17 - C17	0.271564	0.538934	0.908759
Nppa	T17 - C17	-0.30917	0.494487	0.906579
Npr2	T17 - C17	-0.306651	0.530708	0.908759
Nprl2	T17 - C17	0.0930629	0.665574	0.938841
Nprl3	T17 - C17	0.085645	0.796964	0.961301
Nptn	T17 - C17	-0.147665	0.755562	0.95374
Nptx1	T17 - C17	-0.185381	0.593496	0.925369
Nptxr	T17 - C17	0.060551	0.916124	0.988458
Npy	T17 - C17	0.442529	0.319219	0.875419
Npy1r	T17 - C17	-0.405866	0.459319	0.900496
Nr1d1	T17 - C17	0.300009	0.610523	0.929089
Nr1d2	T17 - C17	0.323157	0.367744	0.88167
Nr1h2	T17 - C17	-0.00438063	0.970263	0.996759
Nr2c1	T17 - C17	0.184713	0.641754	0.93446
Nr2c2	T17 - C17	-0.318903	0.231956	0.85777
Nr2c2ap	T17 - C17	-0.0147932	0.935614	0.991582
Nr2e1	T17 - C17	-0.046513	0.871599	0.978696
Nr2f1	T17 - C17	-1.69035	0.0196776	0.59976
Nr2f2	T17 - C17	-0.208458	0.849918	0.974626
Nr3c1	T17 - C17	-0.000436582	0.998693	0.999321
Nr3c2	T17 - C17	-0.657967	0.440337	0.896978
Nr4a2	T17 - C17	0.0818895	0.89304	0.982825
Nr4a3	T17 - C17	-1.19391	0.198288	0.857089
Nradd	T17 - C17	0.517612	0.422496	0.88972
Nrarp	T17 - C17	0.84496	0.00634363	0.549795
Nras	T17 - C17	0.0005127	0.996295	0.999321
Nrbf2	T17 - C17	0.174229	0.729944	0.948333
Nrbp1	T17 - C17	-0.32805	0.261426	0.866088
Nrbp2	T17 - C17	-0.0169226	0.945624	0.993745
Nrcam	T17 - C17	0.134363	0.473465	0.902506
Nrd1	T17 - C17	0.222559	0.104949	0.819336
Nrde2	T17 - C17	0.00600752	0.988249	0.999321
Nrep	T17 - C17	-0.278671	0.274888	0.871318
Nrf1	T17 - C17	0.267493	0.178658	0.846176
Nrg1	T17 - C17	-0.0379748	0.943187	0.993521
Nrg2	T17 - C17	0.314981	0.43895	0.896978
Nrg3	T17 - C17	-0.0385664	0.931122	0.991582
Nrgn	T17 - C17	0.657761	0.268793	0.870552
Nrip1	T17 - C17	0.418016	0.176194	0.84556
Nrm	T17 - C17	0.281648	0.247641	0.860761
Nrn1	T17 - C17	1.10851	0.00544957	0.531166
Nrp1	T17 - C17	-0.0512886	0.882138	0.981043
Nrsn1	T17 - C17	-0.197106	0.808136	0.965031
Nrxn1	T17 - C17	0.110109	0.71324	0.947633
Nrxn2	T17 - C17	-0.542541	0.0736338	0.790507
Nrxn3	T17 - C17	-0.224416	0.664185	0.938599
Nsa2	T17 - C17	-0.306877	0.239728	0.859871
Nsd1	T17 - C17	0.413675	0.00436148	0.495963
Nsd2	T17 - C17	0.193188	0.450548	0.897626
Nsd3	T17 - C17	0.167497	0.490896	0.906269
Nsdhl	T17 - C17	-0.210502	0.685046	0.942629
Nsf	T17 - C17	0.785121	0.242695	0.859871
Nsfl1c	T17 - C17	-0.0518006	0.670192	0.939916
Nsg1	T17 - C17	-0.151025	0.473977	0.903137
Nsg2	T17 - C17	0.0242949	0.901355	0.984196
Nsmaf	T17 - C17	0.654721	0.227259	0.85777
Nsmce1	T17 - C17	0.549907	0.141924	0.831579
Nsmce2	T17 - C17	0.106493	0.689007	0.943976
Nsmce3	T17 - C17	-0.152081	0.41026	0.885228
Nsmce4a	T17 - C17	-0.194177	0.388281	0.882655
Nsmf	T17 - C17	0.0890035	0.795714	0.961137
Nsrp1	T17 - C17	-0.344512	0.476054	0.904169
Nsun2	T17 - C17	0.12594	0.742717	0.950455
Nsun5	T17 - C17	-0.202953	0.60106	0.927018
Nt5c	T17 - C17	-0.126154	0.759771	0.953927
Nt5c2	T17 - C17	-0.124414	0.764099	0.954903
Nt5c3	T17 - C17	-0.0187678	0.969722	0.996759
Nt5c3b	T17 - C17	-0.281265	0.152083	0.83381
Nt5dc2	T17 - C17	0.911299	0.00965817	0.565993
Nt5dc3	T17 - C17	-0.318019	0.18574	0.851413
Nt5m	T17 - C17	0.124593	0.616723	0.929575
Ntan1	T17 - C17	-0.0263474	0.912411	0.98723
Ntf3	T17 - C17	0.355875	0.335475	0.875419
Nthl1	T17 - C17	-0.479376	0.0822727	0.800273
Ntm	T17 - C17	-0.715069	0.216444	0.85777
Ntmt1	T17 - C17	0.343971	0.372476	0.882129
Ntn3	T17 - C17	-0.247555	0.0693517	0.784787
Ntng2	T17 - C17	-0.114916	0.403767	0.883366
Ntpcr	T17 - C17	0.0490013	0.908245	0.985747
Ntrk2	T17 - C17	-0.729498	0.0571606	0.783475
Ntrk3	T17 - C17	-0.437716	0.352486	0.878999
Nts	T17 - C17	-0.559239	0.746961	0.951123
Ntsr1	T17 - C17	-0.293262	0.285203	0.872413
Nuak1	T17 - C17	-0.336731	0.56538	0.916572
Nub1	T17 - C17	0.044058	0.927324	0.991582
Nubp1	T17 - C17	0.508671	0.336969	0.875419
Nubp2	T17 - C17	0.004427	0.967844	0.996211
Nucb1	T17 - C17	0.799431	0.0851651	0.811064
Nucb2	T17 - C17	-0.131953	0.710057	0.947633
Nucks1	T17 - C17	0.271499	0.134858	0.831579
Nudc	T17 - C17	0.337637	0.0101433	0.565993
Nudcd1	T17 - C17	0.761827	0.0605308	0.784787
Nudcd2	T17 - C17	0.0133813	0.951961	0.994385
Nudcd3	T17 - C17	0.555875	0.164575	0.838104
Nudt10	T17 - C17	-0.387125	0.0481089	0.73281
Nudt13	T17 - C17	-0.0957552	0.772557	0.957605
Nudt16l1	T17 - C17	-0.147275	0.553188	0.912041
Nudt19	T17 - C17	-0.491365	0.143861	0.831579
Nudt2	T17 - C17	-0.38339	0.223119	0.85777
Nudt21	T17 - C17	0.113798	0.642887	0.935394
Nudt22	T17 - C17	-0.324833	0.496358	0.907378
Nudt3	T17 - C17	0.40057	0.158672	0.837366
Nudt4	T17 - C17	0.602786	0.260343	0.865589
Nudt8	T17 - C17	-0.12995	0.772062	0.957541
Nudt9	T17 - C17	0.0246495	0.963129	0.995552
Nufip1	T17 - C17	-0.209635	0.364015	0.88167
Nufip2	T17 - C17	0.0864838	0.624953	0.931078
Numa1	T17 - C17	0.153803	0.566991	0.916642
Numb	T17 - C17	-0.0309826	0.887179	0.982001
Numbl	T17 - C17	-0.114117	0.470106	0.900599
Nup107	T17 - C17	0.0224227	0.914545	0.987985
Nup133	T17 - C17	0.165924	0.476027	0.904169
Nup153	T17 - C17	-0.151818	0.511669	0.907832
Nup155	T17 - C17	0.797735	0.271506	0.871318
Nup160	T17 - C17	0.0685902	0.880506	0.980599
Nup188	T17 - C17	-0.160838	0.206132	0.857701
Nup205	T17 - C17	0.140262	0.549246	0.909661
Nup210	T17 - C17	-0.0278436	0.928585	0.991582
Nup214	T17 - C17	0.168542	0.461556	0.900496
Nup35	T17 - C17	0.14857	0.742192	0.950455
Nup37	T17 - C17	-0.0396515	0.920392	0.989707
Nup43	T17 - C17	0.34607	0.453797	0.898378
Nup50	T17 - C17	-0.251945	0.408019	0.885228
Nup54	T17 - C17	-0.125335	0.623546	0.931078
Nup62	T17 - C17	0.460587	0.0202387	0.600372
Nup85	T17 - C17	-0.310638	0.154571	0.836047
Nup88	T17 - C17	0.379114	0.309229	0.875419
Nup93	T17 - C17	0.057379	0.750859	0.951935
Nup98	T17 - C17	-0.526066	0.125231	0.831579
Nupl2	T17 - C17	-0.210609	0.516047	0.907832
Nus1	T17 - C17	0.0708897	0.864689	0.978273
Nusap1	T17 - C17	0.470216	0.314033	0.875419
Nutf2	T17 - C17	-0.0484561	0.844273	0.97362
Nvl	T17 - C17	0.505428	0.207215	0.857701
Nwd1	T17 - C17	0.81167	0.206914	0.857701
Nwd2	T17 - C17	-0.100382	0.885546	0.981721
Nxf1	T17 - C17	0.209644	0.211221	0.85777
Nxpe3	T17 - C17	-0.328312	0.627841	0.932636
Nxpe4	T17 - C17	-0.000759892	0.997986	0.999321
Nxph1	T17 - C17	-0.569921	0.638276	0.933757
Nxph3	T17 - C17	-0.780201	0.098737	0.819336
Nxph4	T17 - C17	-0.140569	0.621487	0.930484
Nxt1	T17 - C17	0.513959	0.395565	0.883366
Nyap1	T17 - C17	-0.571226	0.146846	0.831579
Nyap2	T17 - C17	-0.379253	0.592901	0.925369
Nynrin	T17 - C17	0.586932	0.140716	0.831579
Oard1	T17 - C17	0.716382	0.0209805	0.604051
Oas1b	T17 - C17	-0.554667	0.377016	0.882129
Oat	T17 - C17	0.501272	0.146958	0.831579
Oaz1	T17 - C17	0.603865	0.219644	0.85777
Oaz2	T17 - C17	-0.124641	0.27649	0.871318
Obsl1	T17 - C17	0.0342453	0.928475	0.991582
Ociad1	T17 - C17	-0.0279116	0.916415	0.98866
Ocrl	T17 - C17	0.028699	0.875938	0.979206
Odc1	T17 - C17	-0.128695	0.613298	0.929089
Odf2	T17 - C17	0.642716	0.00312823	0.484809
Odr4	T17 - C17	-0.0674881	0.86978	0.978696
Ofd1	T17 - C17	0.101098	0.793091	0.96092
Oga	T17 - C17	0.098326	0.617511	0.929575
Ogdh	T17 - C17	0.0306981	0.812284	0.965473
Ogdhl	T17 - C17	0.0742556	0.774153	0.957988
Ogfod1	T17 - C17	0.196344	0.549406	0.909661
Ogfod2	T17 - C17	0.288468	0.458227	0.899537
Ogfr	T17 - C17	-0.115286	0.744366	0.950455
Ogfrl1	T17 - C17	-0.439293	0.111572	0.826352
Ogg1	T17 - C17	-0.329477	0.48727	0.904914
Ogt	T17 - C17	0.0970979	0.727314	0.948333
Ola1	T17 - C17	0.599861	0.331978	0.875419
Olfm1	T17 - C17	-0.273892	0.370459	0.881914
Olfm2	T17 - C17	-1.34197	0.0256095	0.630278
Olfml2b	T17 - C17	0.0927862	0.817173	0.966161
Olfr1030	T17 - C17	-0.617767	0.0946277	0.814175
Olfr1039	T17 - C17	-0.570778	0.0359453	0.679819
Olfr1258	T17 - C17	-0.616442	0.1138	0.829016
Olfr1303	T17 - C17	-0.223851	0.540889	0.908759
Olfr1335	T17 - C17	0.270244	0.677778	0.941481
Olfr1340	T17 - C17	-0.896441	0.156272	0.83621
Olfr1377	T17 - C17	-0.54454	0.237916	0.859871
Olfr1396	T17 - C17	-0.539138	0.147496	0.831579
Olfr1411	T17 - C17	-0.255369	0.616737	0.929575
Olfr1416	T17 - C17	-0.817998	0.237388	0.859566
Olfr1428	T17 - C17	-0.634055	0.0680138	0.784787
Olfr1507	T17 - C17	-0.445212	0.213116	0.85777
Olfr282	T17 - C17	-0.579974	0.257528	0.865589
Olfr311	T17 - C17	0.286195	0.524918	0.908759
Olfr39	T17 - C17	-0.759941	0.204747	0.857701
Olfr434	T17 - C17	-0.565589	0.198026	0.857089
Olfr679	T17 - C17	-0.694724	0.00941978	0.565993
Olfr761	T17 - C17	0.0886577	0.799814	0.961774
Olfr770	T17 - C17	-0.120202	0.840173	0.972767
Olfr915	T17 - C17	-0.657989	0.445783	0.896978
Olfr93	T17 - C17	-0.604278	0.215141	0.85777
Olfr975	T17 - C17	-0.146877	0.726531	0.948333
Olfr983	T17 - C17	-0.43139	0.154303	0.835946
Olig1	T17 - C17	0.286823	0.568333	0.916914
Olig2	T17 - C17	0.114137	0.702447	0.946052
Opa1	T17 - C17	0.346165	0.226801	0.85777
Opa3	T17 - C17	-0.00412017	0.991004	0.999321
Opcml	T17 - C17	-0.48858	0.497151	0.907378
Ophn1	T17 - C17	-0.309508	0.102783	0.819336
Oplah	T17 - C17	-0.114327	0.815743	0.965788
Oprl1	T17 - C17	0.0375969	0.955554	0.994385
Optn	T17 - C17	-0.481203	0.0943238	0.814175
Orai1	T17 - C17	0.320983	0.28701	0.872413
Orai2	T17 - C17	0.0938544	0.849849	0.974626
Orai3	T17 - C17	-0.97301	0.155344	0.83621
Orc2	T17 - C17	0.136133	0.804806	0.96395
Orc3	T17 - C17	0.165015	0.662221	0.938365
Orc4	T17 - C17	0.142234	0.677021	0.941481
Orc5	T17 - C17	0.258386	0.670582	0.939942
Orc6	T17 - C17	0.189861	0.627264	0.932517
Ormdl3	T17 - C17	0.267732	0.251702	0.864217
Os9	T17 - C17	-0.106953	0.497196	0.907378
Osbp	T17 - C17	-0.188007	0.550263	0.910536
Osbp2	T17 - C17	-0.178095	0.509194	0.907832
Osbpl10	T17 - C17	0.971238	0.0966786	0.819336
Osbpl11	T17 - C17	0.115155	0.794207	0.961017
Osbpl1a	T17 - C17	0.250595	0.583995	0.921296
Osbpl2	T17 - C17	-0.299661	0.281674	0.871318
Osbpl3	T17 - C17	-0.117528	0.747867	0.951123
Osbpl5	T17 - C17	0.134806	0.749706	0.951672
Osbpl6	T17 - C17	-0.474543	0.214584	0.85777
Osbpl7	T17 - C17	-0.212585	0.740561	0.950113
Osbpl8	T17 - C17	-0.0117505	0.957477	0.994385
Osbpl9	T17 - C17	0.0854336	0.39518	0.883366
Oser1	T17 - C17	-0.53067	0.0356692	0.679819
Ost4	T17 - C17	0.189776	0.24519	0.859871
Ostc	T17 - C17	0.440339	0.194612	0.857089
Ostf1	T17 - C17	0.378055	0.441143	0.896978
Ostm1	T17 - C17	-0.190246	0.399516	0.883366
Otor	T17 - C17	-0.38806	0.235429	0.85777
Otub1	T17 - C17	-0.0929846	0.682531	0.942538
Otud3	T17 - C17	0.429139	0.446483	0.897434
Otud4	T17 - C17	0.177689	0.497135	0.907378
Otud5	T17 - C17	0.0891974	0.715381	0.947633
Otud6b	T17 - C17	-0.391761	0.352361	0.878999
Otud7a	T17 - C17	0.569833	0.193303	0.857089
Otx1	T17 - C17	0.530668	0.127835	0.831579
Ovca2	T17 - C17	-0.292312	0.556146	0.913297
Ovgp1	T17 - C17	0.431383	0.542774	0.908759
Oxa1l	T17 - C17	-0.181412	0.603233	0.927241
Oxct1	T17 - C17	-0.0837692	0.67915	0.941818
Oxld1	T17 - C17	-0.123944	0.645517	0.936125
Oxr1	T17 - C17	-0.00880116	0.962963	0.995552
Oxsr1	T17 - C17	0.00162587	0.995099	0.999321
P3h1	T17 - C17	-0.216091	0.365724	0.88167
P3h4	T17 - C17	-0.389487	0.36354	0.88167
P4ha1	T17 - C17	-0.237602	0.611209	0.929089
P4hb	T17 - C17	0.46693	0.0365031	0.679819
P4htm	T17 - C17	-0.0300472	0.953925	0.994385
Pa2g4	T17 - C17	-0.225559	0.524716	0.908759
Pabpc1	T17 - C17	0.299288	0.225413	0.85777
Pabpc4	T17 - C17	0.280694	0.0581303	0.784787
Pabpn1	T17 - C17	0.39743	0.374011	0.882129
Pacc1	T17 - C17	0.582642	0.0698514	0.784787
Pacrgl	T17 - C17	0.0311734	0.880808	0.980604
Pacs1	T17 - C17	-0.318197	0.0446214	0.722413
Pacs2	T17 - C17	-0.0727202	0.741466	0.950286
Pacsin2	T17 - C17	0.103159	0.811007	0.965413
Paf1	T17 - C17	0.191629	0.586784	0.92206
Pafah1b1	T17 - C17	-0.170706	0.388457	0.882655
Pafah1b2	T17 - C17	0.0158298	0.949013	0.993745
Pafah1b3	T17 - C17	-0.141334	0.555942	0.913217
Pag1	T17 - C17	0.0654729	0.877578	0.979851
Pagr1a	T17 - C17	0.893231	0.0472234	0.729715
Paics	T17 - C17	0.533595	0.127876	0.831579
Paip1	T17 - C17	0.275421	0.0573906	0.784256
Paip2	T17 - C17	-0.210762	0.104899	0.819336
Paip2b	T17 - C17	-0.0734751	0.766875	0.9556
Pak1	T17 - C17	-0.158797	0.62044	0.930367
Pak1ip1	T17 - C17	0.444424	0.0510021	0.739931
Pak2	T17 - C17	0.207395	0.545613	0.908759
Pak3	T17 - C17	0.219303	0.322301	0.875419
Pak4	T17 - C17	0.683757	0.00269709	0.484809
Pak6	T17 - C17	-0.627361	0.32042	0.875419
Pak5	T17 - C17	0.0934866	0.752593	0.952341
Pald1	T17 - C17	0.0234721	0.952315	0.994385
Palld	T17 - C17	0.886975	0.0298107	0.648354
Palm	T17 - C17	0.161377	0.33191	0.875419
Palm3	T17 - C17	-0.738461	0.210697	0.85777
Palmd	T17 - C17	0.153872	0.676977	0.941481
Pam	T17 - C17	0.000464524	0.998029	0.999321
Pam16	T17 - C17	-0.169552	0.415767	0.888503
Pan2	T17 - C17	0.474203	0.0172275	0.575373
Pan3	T17 - C17	-0.255249	0.527422	0.908759
Pank1	T17 - C17	0.347429	0.422336	0.88972
Pank2	T17 - C17	-0.299648	0.0924359	0.814175
Pank3	T17 - C17	-0.180587	0.381091	0.882129
Pank4	T17 - C17	0.0361224	0.890676	0.982355
Panx1	T17 - C17	-0.205833	0.509643	0.907832
Panx2	T17 - C17	0.238812	0.655127	0.936686
Papola	T17 - C17	0.0298112	0.847363	0.974381
Papolb	T17 - C17	-0.527436	0.277713	0.871318
Papolg	T17 - C17	-0.253047	0.402662	0.883366
Pappa2	T17 - C17	0.286945	0.447984	0.897434
Papss1	T17 - C17	0.0407843	0.862396	0.978273
Paqr3	T17 - C17	-0.229537	0.517037	0.907836
Paqr4	T17 - C17	0.185386	0.613506	0.929089
Paqr7	T17 - C17	0.513624	0.57448	0.918896
Paqr8	T17 - C17	0.0493972	0.886576	0.982001
Paqr9	T17 - C17	-0.595169	0.206763	0.857701
Pard3	T17 - C17	0.281474	0.0920055	0.814175
Pard6g	T17 - C17	0.246619	0.0671005	0.784787
Parg	T17 - C17	0.510031	0.122964	0.831579
Park7	T17 - C17	-0.187379	0.325397	0.875419
Parl	T17 - C17	-0.209317	0.400541	0.883366
Parn	T17 - C17	0.193646	0.606262	0.928979
Parp1	T17 - C17	0.098768	0.62939	0.932938
Parp11	T17 - C17	-0.0622159	0.706078	0.9462
Parp2	T17 - C17	0.331304	0.438665	0.896978
Parp6	T17 - C17	-0.0514443	0.817694	0.966161
Parp8	T17 - C17	-0.533308	0.0871285	0.814175
Parvb	T17 - C17	0.157519	0.70536	0.9462
Patj	T17 - C17	-0.606499	0.0225963	0.60799
Patl1	T17 - C17	0.119934	0.760771	0.953927
Patz1	T17 - C17	0.361289	0.111241	0.825619
Pax6	T17 - C17	0.671753	0.108837	0.824135
Paxbp1	T17 - C17	-0.0144931	0.908615	0.985809
Paxip1	T17 - C17	-0.079813	0.706097	0.9462
Paxx	T17 - C17	0.356271	0.51506	0.907832
Pbdc1	T17 - C17	-0.463238	0.386716	0.882655
Pbrm1	T17 - C17	0.207909	0.457628	0.899537
Pbx1	T17 - C17	0.196059	0.220895	0.85777
Pbx2	T17 - C17	-0.134021	0.399526	0.883366
Pbx3	T17 - C17	0.295706	0.645233	0.936098
Pbx4	T17 - C17	0.70143	0.291542	0.872413
Pbxip1	T17 - C17	-0.399647	0.350059	0.878999
Pcbd2	T17 - C17	0.00680353	0.985027	0.999321
Pcbp1	T17 - C17	0.350733	0.242411	0.859871
Pcbp2	T17 - C17	-0.112248	0.494845	0.906579
Pcbp3	T17 - C17	-0.0962195	0.618484	0.929575
Pcbp4	T17 - C17	0.398375	0.255124	0.865589
Pcca	T17 - C17	0.563995	0.10059	0.819336
Pccb	T17 - C17	0.0717371	0.780538	0.960161
Pcdh1	T17 - C17	0.302323	0.633313	0.932938
Pcdh10	T17 - C17	0.481353	0.269642	0.870552
Pcdh15	T17 - C17	0.512341	0.18962	0.85517
Pcdh17	T17 - C17	0.296289	0.398026	0.883366
Pcdh18	T17 - C17	0.102342	0.670229	0.939916
Pcdh19	T17 - C17	-0.138608	0.750942	0.951935
Pcdh20	T17 - C17	-0.15206	0.865608	0.978273
Pcdh7	T17 - C17	0.966558	0.0163059	0.575373
Pcdh8	T17 - C17	-0.133598	0.764179	0.954903
Pcdh9	T17 - C17	-0.336737	0.29817	0.874427
Pcdha10	T17 - C17	-0.457548	0.0662924	0.784787
Pcdha11	T17 - C17	-0.245546	0.384288	0.882655
Pcdha12	T17 - C17	-0.858269	0.00970327	0.565993
Pcdha2	T17 - C17	0.0025539	0.994039	0.999321
Pcdha3	T17 - C17	-0.0758814	0.8084	0.965031
Pcdha5	T17 - C17	-0.279256	0.554075	0.912041
Pcdha9	T17 - C17	0.0770786	0.734376	0.949133
Pcdhac2	T17 - C17	0.213411	0.729426	0.948333
Pcdhb12	T17 - C17	0.292775	0.474749	0.904068
Pcdhb13	T17 - C17	-0.527086	0.345251	0.877506
Pcdhb14	T17 - C17	0.055354	0.920044	0.989707
Pcdhb15	T17 - C17	-0.663521	0.0927859	0.814175
Pcdhb16	T17 - C17	0.0469268	0.929735	0.991582
Pcdhb17	T17 - C17	-0.214614	0.728074	0.948333
Pcdhb18	T17 - C17	-0.566412	0.191854	0.857089
Pcdhb19	T17 - C17	-0.614614	0.306168	0.875419
Pcdhb20	T17 - C17	0.0452513	0.88365	0.981391
Pcdhb21	T17 - C17	-0.462246	0.23325	0.85777
Pcdhb22	T17 - C17	-0.991807	0.0165018	0.575373
Pcdhb4	T17 - C17	-0.723686	0.215537	0.85777
Pcdhb5	T17 - C17	0.106338	0.743533	0.950455
Pcdhb7	T17 - C17	-0.614402	0.0474245	0.730323
Pcdhb9	T17 - C17	0.226583	0.678694	0.941743
Pcdhga1	T17 - C17	-0.319539	0.705516	0.9462
Pcdhga10	T17 - C17	0.259007	0.681326	0.942509
Pcdhga11	T17 - C17	-0.285415	0.117838	0.830702
Pcdhga12	T17 - C17	0.1264	0.747793	0.951123
Pcdhga2	T17 - C17	0.213274	0.718608	0.948061
Pcdhga3	T17 - C17	0.434697	0.210167	0.857701
Pcdhga4	T17 - C17	0.429139	0.248248	0.860761
Pcdhga5	T17 - C17	0.463781	0.00454886	0.50524
Pcdhga6	T17 - C17	0.111743	0.725508	0.948333
Pcdhga7	T17 - C17	0.158375	0.452421	0.898378
Pcdhga8	T17 - C17	-0.219019	0.539248	0.908759
Pcdhga9	T17 - C17	0.556959	0.00574748	0.54321
Pcdhgb1	T17 - C17	-0.2429	0.357	0.88167
Pcdhgb2	T17 - C17	-0.164432	0.0806448	0.799156
Pcdhgb4	T17 - C17	0.0508943	0.872329	0.978696
Pcdhgb5	T17 - C17	0.192464	0.77653	0.958915
Pcdhgb6	T17 - C17	0.0247953	0.945422	0.993745
Pcdhgb7	T17 - C17	-0.470919	0.0079838	0.559547
Pcdhgb8	T17 - C17	0.216364	0.567932	0.916727
Pcdhgc3	T17 - C17	-0.384301	0.101113	0.819336
Pcdhgc4	T17 - C17	0.244692	0.766806	0.9556
Pcdhgc5	T17 - C17	-0.0990552	0.83802	0.971602
Pced1a	T17 - C17	0.775668	0.195327	0.857089
Pcf11	T17 - C17	-0.0283266	0.872278	0.978696
Pcgf1	T17 - C17	-0.321739	0.0376598	0.679819
Pcgf2	T17 - C17	-0.247435	0.100622	0.819336
Pcgf3	T17 - C17	-0.0676783	0.815008	0.965788
Pcgf6	T17 - C17	-0.137697	0.429658	0.894898
Pcid2	T17 - C17	-0.0624559	0.717274	0.947773
Pcif1	T17 - C17	0.405949	0.144552	0.831579
Pclaf	T17 - C17	0.054241	0.925872	0.991263
Pclo	T17 - C17	-0.093909	0.796289	0.961137
Pcm1	T17 - C17	0.423305	0.252036	0.864433
Pcmt1	T17 - C17	0.111675	0.574311	0.918896
Pcmtd1	T17 - C17	-0.202136	0.504293	0.907832
Pcmtd2	T17 - C17	-0.0309491	0.93115	0.991582
Pcna	T17 - C17	0.808851	0.175502	0.844696
Pcnp	T17 - C17	-0.117358	0.509413	0.907832
Pcnt	T17 - C17	0.386401	0.327822	0.875419
Pcnx	T17 - C17	-0.22883	0.284729	0.872413
Pcnx2	T17 - C17	-0.186319	0.62496	0.931078
Pcnx4	T17 - C17	-0.215077	0.581013	0.921015
Pcp4	T17 - C17	0.304434	0.459416	0.900496
Pcsk1n	T17 - C17	-0.265426	0.515325	0.907832
Pcsk2	T17 - C17	-1.17161	0.0749662	0.791409
Pcsk7	T17 - C17	0.188793	0.736993	0.949315
Pcx	T17 - C17	0.21351	0.701009	0.945288
Pcyox1	T17 - C17	0.0104806	0.974518	0.997172
Pcyox1l	T17 - C17	0.0228585	0.866433	0.978273
Pcyt1a	T17 - C17	-0.425192	0.114676	0.830702
Pcyt1b	T17 - C17	-0.241655	0.728152	0.948333
Pcyt2	T17 - C17	0.0345353	0.865943	0.978273
Pdap1	T17 - C17	-0.0598504	0.712553	0.947633
Pdcd10	T17 - C17	-0.365927	0.0977369	0.819336
Pdcd11	T17 - C17	0.0452064	0.857524	0.975825
Pdcd2	T17 - C17	-0.384145	0.133721	0.831579
Pdcd2l	T17 - C17	0.159624	0.576567	0.919299
Pdcd4	T17 - C17	-0.0734764	0.783968	0.960833
Pdcd5	T17 - C17	-0.13424	0.399956	0.883366
Pdcd6	T17 - C17	-0.0902252	0.673562	0.941174
Pdcd6ip	T17 - C17	0.167392	0.69788	0.94448
Pdcd7	T17 - C17	0.378527	0.409442	0.885228
Pdcl	T17 - C17	0.147198	0.399526	0.883366
Pdcl3	T17 - C17	-0.116871	0.606287	0.928979
Pde10a	T17 - C17	-0.171885	0.768968	0.956677
Pde12	T17 - C17	0.32356	0.496587	0.907378
Pde1a	T17 - C17	-0.248669	0.633902	0.932938
Pde1b	T17 - C17	0.430651	0.0645678	0.784787
Pde1c	T17 - C17	-0.528432	0.221016	0.85777
Pde2a	T17 - C17	-0.319658	0.148639	0.831579
Pde3b	T17 - C17	0.552213	0.252504	0.8645
Pde4a	T17 - C17	-0.449883	0.174282	0.8435
Pde4b	T17 - C17	0.27263	0.280254	0.871318
Pde4d	T17 - C17	-0.797684	0.17714	0.84556
Pde4dip	T17 - C17	-0.24146	0.229636	0.85777
Pde5a	T17 - C17	0.237817	0.43715	0.896978
Pde6d	T17 - C17	0.20626	0.40767	0.885228
Pde7a	T17 - C17	0.0544553	0.726515	0.948333
Pde9a	T17 - C17	-0.217445	0.315089	0.875419
Pdgfa	T17 - C17	-0.24569	0.768495	0.956563
Pdgfb	T17 - C17	0.850541	0.407212	0.885228
Pdgfc	T17 - C17	-0.273073	0.408536	0.885228
Pdgfra	T17 - C17	-0.316962	0.622123	0.930682
Pdgfrb	T17 - C17	0.679843	0.432319	0.895747
Pdha1	T17 - C17	0.448833	0.467324	0.900496
Pdhb	T17 - C17	0.15348	0.638892	0.933757
Pdhx	T17 - C17	0.76893	0.242014	0.859871
Pdia3	T17 - C17	0.438493	0.00315843	0.484809
Pdia4	T17 - C17	0.0117935	0.959705	0.994778
Pdia6	T17 - C17	0.404089	0.00412812	0.489873
Pdik1l	T17 - C17	0.765087	0.17874	0.846176
Pdlim7	T17 - C17	0.0227461	0.943651	0.993521
Pdp1	T17 - C17	-0.387112	0.308272	0.875419
Pdp2	T17 - C17	0.292679	0.210881	0.85777
Pdpk1	T17 - C17	-0.0439353	0.909118	0.985809
Pdpn	T17 - C17	0.302644	0.664373	0.938599
Pdpr	T17 - C17	-0.173887	0.48547	0.904914
Pdrg1	T17 - C17	0.142061	0.595678	0.925575
Pds5a	T17 - C17	0.327065	0.0688318	0.784787
Pds5b	T17 - C17	0.454902	0.177221	0.84556
Pdss1	T17 - C17	-0.267279	0.172821	0.842403
Pdss2	T17 - C17	-0.0308897	0.947433	0.993745
Pdxdc1	T17 - C17	0.0878639	0.571701	0.918355
Pdxk	T17 - C17	-0.157533	0.428423	0.894889
Pdxp	T17 - C17	0.118025	0.674284	0.941205
Pdzd11	T17 - C17	-0.414407	0.313575	0.875419
Pdzd2	T17 - C17	0.0651784	0.888832	0.982182
Pdzd3	T17 - C17	-0.3639	0.209665	0.857701
Pdzd4	T17 - C17	0.0820093	0.826983	0.969244
Pdzd8	T17 - C17	0.104515	0.696238	0.94448
Pdzrn3	T17 - C17	0.00131632	0.996472	0.999321
Pdzrn4	T17 - C17	0.895074	0.0649383	0.784787
Pea15a	T17 - C17	0.136334	0.7135	0.947633
Peak1	T17 - C17	-0.605596	0.304438	0.875419
Pebp1	T17 - C17	0.0708014	0.659102	0.93679
Pef1	T17 - C17	-0.487019	0.426012	0.892002
Peg3	T17 - C17	-0.195963	0.546746	0.908759
Peli1	T17 - C17	-0.132844	0.649074	0.936161
Peli2	T17 - C17	0.702076	0.285803	0.872413
Peli3	T17 - C17	-0.162975	0.722494	0.948333
Pelo	T17 - C17	0.466701	0.365741	0.88167
Pelp1	T17 - C17	0.00181655	0.994112	0.999321
Pepd	T17 - C17	1.05553	0.0398581	0.692227
Per1	T17 - C17	-0.258247	0.135031	0.831579
Per2	T17 - C17	0.488609	0.416218	0.888503
Pes1	T17 - C17	-0.185337	0.538264	0.908759
Pet100	T17 - C17	-0.213015	0.421919	0.88972
Pex1	T17 - C17	-0.332255	0.593102	0.925369
Pex10	T17 - C17	-0.548527	0.0499535	0.739931
Pex11b	T17 - C17	0.410374	0.360818	0.88167
Pex13	T17 - C17	-0.242308	0.604498	0.928024
Pex14	T17 - C17	-0.434755	0.224325	0.85777
Pex16	T17 - C17	-0.109007	0.625313	0.931078
Pex19	T17 - C17	0.138198	0.575345	0.918896
Pex2	T17 - C17	0.421591	0.254668	0.865589
Pex3	T17 - C17	-0.199407	0.48985	0.905214
Pex5	T17 - C17	-0.292265	0.110523	0.824135
Pex6	T17 - C17	0.00848179	0.978478	0.998262
Pfas	T17 - C17	0.500551	0.0745885	0.791409
Pfdn1	T17 - C17	-0.16434	0.306413	0.875419
Pfdn2	T17 - C17	0.164351	0.582906	0.9211
Pfdn4	T17 - C17	-0.375474	0.241148	0.859871
Pfdn5	T17 - C17	-0.0421418	0.758521	0.953927
Pfdn6	T17 - C17	0.113981	0.649796	0.936161
Pfkfb2	T17 - C17	-0.413662	0.0315239	0.660342
Pfkfb3	T17 - C17	-0.437938	0.0607061	0.784787
Pfkfb4	T17 - C17	0.0833055	0.824366	0.968275
Pfkl	T17 - C17	0.156168	0.616906	0.929575
Pfkm	T17 - C17	0.0217899	0.935341	0.991582
Pfkp	T17 - C17	0.449823	0.169783	0.841215
Pfn1	T17 - C17	0.341214	0.349371	0.878999
Pfn2	T17 - C17	0.298635	0.447523	0.897434
Pgam1	T17 - C17	0.5524	0.183217	0.849971
Pgam5	T17 - C17	-0.141373	0.545599	0.908759
Pgap1	T17 - C17	-0.0070259	0.946883	0.993745
Pgbd5	T17 - C17	1.22384	0.0161968	0.575373
Pgd	T17 - C17	0.285862	0.0651243	0.784787
Pggt1b	T17 - C17	0.378547	0.338475	0.875419
Pgk1	T17 - C17	0.357959	0.0676908	0.784787
Pgls	T17 - C17	-0.179511	0.506342	0.907832
Pglyrp1	T17 - C17	1.21736	0.157441	0.836671
Pgm2	T17 - C17	0.273955	0.358772	0.88167
Pgm1	T17 - C17	0.403938	0.0193448	0.59976
Pgm3	T17 - C17	0.108968	0.724237	0.948333
Pgpep1	T17 - C17	0.314745	0.40819	0.885228
Pgrmc1	T17 - C17	-0.476843	0.0948678	0.814175
Pgrmc2	T17 - C17	0.277974	0.214183	0.85777
Pgs1	T17 - C17	0.1351	0.690815	0.944395
Phactr1	T17 - C17	-0.140288	0.739978	0.950057
Phactr3	T17 - C17	-0.0549096	0.826861	0.969244
Phactr4	T17 - C17	0.0150079	0.958989	0.994385
Phax	T17 - C17	0.181972	0.502415	0.907711
Phb	T17 - C17	0.28352	0.233752	0.85777
Phb2	T17 - C17	0.155936	0.364439	0.88167
Phc1	T17 - C17	-0.00143961	0.996306	0.999321
Phc2	T17 - C17	0.151873	0.252969	0.864529
Phc3	T17 - C17	0.400547	0.0307677	0.655538
Pheta1	T17 - C17	0.269615	0.689859	0.944395
Phf1	T17 - C17	-0.0817703	0.809339	0.965145
Phf10	T17 - C17	-0.0137245	0.948218	0.993745
Phf12	T17 - C17	0.178826	0.298087	0.874427
Phf13	T17 - C17	-0.143759	0.703251	0.9462
Phf14	T17 - C17	0.115753	0.353577	0.878999
Phf2	T17 - C17	-0.210593	0.469328	0.900567
Phf20	T17 - C17	-0.238021	0.19194	0.857089
Phf20l1	T17 - C17	-0.00227741	0.993005	0.999321
Phf21a	T17 - C17	-0.398658	0.00154873	0.478408
Phf21b	T17 - C17	0.205157	0.37374	0.882129
Phf23	T17 - C17	0.16992	0.722616	0.948333
Phf24	T17 - C17	-0.539973	0.362662	0.88167
Phf3	T17 - C17	-0.0283643	0.936138	0.991582
Phf5a	T17 - C17	0.430342	0.0723809	0.789881
Phf6	T17 - C17	-0.109686	0.578516	0.919925
Phf8	T17 - C17	-0.122968	0.647945	0.936161
Phip	T17 - C17	0.281414	0.277278	0.871318
Phka2	T17 - C17	0.794053	0.332875	0.875419
Phkb	T17 - C17	0.0743868	0.827236	0.96926
Phkg2	T17 - C17	0.10233	0.680177	0.942254
Phlda1	T17 - C17	0.856823	0.155396	0.83621
Phldb1	T17 - C17	-0.0139163	0.961137	0.994955
Phldb2	T17 - C17	0.572299	0.0178026	0.580377
Phlpp1	T17 - C17	0.178818	0.7039	0.9462
Phpt1	T17 - C17	-0.0727389	0.847351	0.974381
Phrf1	T17 - C17	1.8124e-05	0.999935	0.999935
Phtf1	T17 - C17	-0.265994	0.52004	0.908615
Phtf2	T17 - C17	0.32988	0.122436	0.831579
Phxr4	T17 - C17	0.245419	0.336096	0.875419
Phyh	T17 - C17	0.39238	0.554006	0.912041
Phyhd1	T17 - C17	-0.579768	0.0429644	0.709742
Phyhipl	T17 - C17	-0.627849	0.290689	0.872413
Pi4k2a	T17 - C17	-0.175241	0.610031	0.929089
Pi4ka	T17 - C17	0.192774	0.464084	0.900496
Pi4kb	T17 - C17	-0.424048	0.134884	0.831579
Pianp	T17 - C17	-0.0525914	0.781812	0.960161
Pias1	T17 - C17	0.947255	0.11045	0.824135
Pias2	T17 - C17	0.188425	0.413291	0.887534
Pias3	T17 - C17	0.315076	0.413989	0.888343
Pias4	T17 - C17	0.196813	0.530132	0.908759
Pibf1	T17 - C17	0.410903	0.437583	0.896978
Picalm	T17 - C17	0.0611208	0.738949	0.949726
Pick1	T17 - C17	0.0412915	0.866845	0.978505
Piezo1	T17 - C17	-0.131208	0.841711	0.973081
Pigb	T17 - C17	-0.437146	0.087763	0.814175
Pigc	T17 - C17	-0.157705	0.735577	0.949133
Pigf	T17 - C17	-0.188173	0.521423	0.908759
Pigk	T17 - C17	-0.454081	0.456255	0.899223
Pigl	T17 - C17	-0.0755093	0.89189	0.98272
Pigm	T17 - C17	0.301844	0.493019	0.906579
Pign	T17 - C17	0.587407	0.450002	0.897626
Pigo	T17 - C17	0.359304	0.228242	0.85777
Pigp	T17 - C17	-0.312929	0.19804	0.857089
Pigq	T17 - C17	0.839445	0.028057	0.640151
Pigs	T17 - C17	0.157606	0.641068	0.934454
Pigt	T17 - C17	0.632809	0.0181983	0.585285
Pigu	T17 - C17	-0.397294	0.0292315	0.648354
Pigw	T17 - C17	-0.118793	0.763852	0.954903
Pigx	T17 - C17	0.00750048	0.983265	0.999158
Pigyl	T17 - C17	0.248352	0.618166	0.929575
Pih1d1	T17 - C17	0.416635	0.0517833	0.741282
Pik3c2a	T17 - C17	-0.354764	0.186605	0.851413
Pik3c2b	T17 - C17	0.438713	0.187638	0.851459
Pik3ca	T17 - C17	0.299575	0.422305	0.88972
Pik3cb	T17 - C17	0.400274	0.505119	0.907832
Pik3cd	T17 - C17	-0.266322	0.484545	0.904914
Pik3ip1	T17 - C17	-0.169269	0.5562	0.913297
Pik3r1	T17 - C17	-0.586498	0.0237837	0.622416
Pik3r2	T17 - C17	0.365099	0.213478	0.85777
Pik3r3	T17 - C17	0.0904894	0.543353	0.908759
Pik3r4	T17 - C17	0.184163	0.337543	0.875419
Pikfyve	T17 - C17	-0.0760123	0.594929	0.925381
Pim1	T17 - C17	0.809767	0.0707034	0.784787
Pim3	T17 - C17	0.007099	0.98002	0.998262
Pimreg	T17 - C17	0.380592	0.424143	0.890633
Pin1	T17 - C17	0.164587	0.290013	0.872413
Pin4	T17 - C17	-0.249565	0.131516	0.831579
Pink1	T17 - C17	-0.324014	0.294633	0.872413
Pinx1	T17 - C17	-0.176022	0.473136	0.902239
Pip4k2a	T17 - C17	0.355836	0.328424	0.875419
Pip4k2b	T17 - C17	0.196776	0.633121	0.932938
Pip4k2c	T17 - C17	-0.0257475	0.862828	0.978273
Pip4p1	T17 - C17	0.172821	0.369263	0.881914
Pip4p2	T17 - C17	-0.104926	0.782071	0.960161
Pip5k1a	T17 - C17	-0.252453	0.236941	0.859059
Pip5k1c	T17 - C17	-0.113325	0.501834	0.907711
Pithd1	T17 - C17	-0.516599	0.259163	0.865589
Pitpna	T17 - C17	-0.140135	0.620975	0.930439
Pitpnb	T17 - C17	-0.0922552	0.683025	0.942629
Pitpnc1	T17 - C17	-0.636107	0.0169021	0.575373
Pitpnm1	T17 - C17	0.644401	0.406187	0.885203
Pitpnm2	T17 - C17	0.168547	0.591835	0.925009
Pitrm1	T17 - C17	-0.445822	0.0971737	0.819336
Pja1	T17 - C17	-0.109928	0.748657	0.951123
Pja2	T17 - C17	-0.149812	0.585356	0.92206
Pkd1	T17 - C17	0.48243	0.335012	0.875419
Pkd2	T17 - C17	0.960553	0.164603	0.838104
Pkia	T17 - C17	-0.384839	0.129698	0.831579
Pkm	T17 - C17	0.660703	0.0638462	0.784787
Pkn1	T17 - C17	0.217905	0.563778	0.916572
Pkn2	T17 - C17	0.0294239	0.846859	0.974381
Pknox1	T17 - C17	-0.68176	0.118131	0.830702
Pkp4	T17 - C17	-0.212901	0.544891	0.908759
Pla2g12a	T17 - C17	0.41635	0.439008	0.896978
Pla2g15	T17 - C17	0.282373	0.698472	0.94448
Pla2g4b	T17 - C17	-0.0189798	0.901885	0.984275
Pla2g4e	T17 - C17	-0.189518	0.75774	0.95374
Pla2g6	T17 - C17	-0.259229	0.596649	0.926247
Plaa	T17 - C17	-0.224078	0.204777	0.857701
Plagl1	T17 - C17	0.907055	0.0457123	0.728862
Plagl2	T17 - C17	0.152916	0.506864	0.907832
Plat	T17 - C17	-0.0627876	0.850915	0.974626
Plbd2	T17 - C17	0.645298	0.183083	0.849761
Plcb1	T17 - C17	0.766678	0.0277491	0.639538
Plcb4	T17 - C17	0.130533	0.63493	0.933485
Plcd1	T17 - C17	-0.31064	0.193312	0.857089
Plcg1	T17 - C17	-0.0327591	0.878143	0.97986
Plch2	T17 - C17	-0.283938	0.520206	0.908615
Plcl1	T17 - C17	1.51505	0.0875807	0.814175
Plcl2	T17 - C17	0.312572	0.518925	0.908438
Plcxd2	T17 - C17	0.71375	0.16032	0.838104
Plcxd3	T17 - C17	0.0424668	0.90422	0.984275
Pld3	T17 - C17	0.0559176	0.934971	0.991582
Plec	T17 - C17	0.25589	0.488326	0.904914
Plekha1	T17 - C17	-0.199743	0.314478	0.875419
Plekha3	T17 - C17	0.818759	0.0566333	0.781736
Plekha5	T17 - C17	-0.077325	0.858895	0.976921
Plekha6	T17 - C17	0.329246	0.0615481	0.784787
Plekha8	T17 - C17	0.152906	0.652588	0.936161
Plekhf2	T17 - C17	0.63834	0.269833	0.870552
Plekhg1	T17 - C17	-0.257323	0.506443	0.907832
Plekhg2	T17 - C17	0.210876	0.544312	0.908759
Plekhg5	T17 - C17	-0.0834045	0.666461	0.939359
Plekhh1	T17 - C17	0.32676	0.320444	0.875419
Plekhj1	T17 - C17	-0.145173	0.342608	0.876195
Plekhm1	T17 - C17	0.190551	0.338642	0.875419
Plekhm2	T17 - C17	-0.296899	0.395571	0.883366
Plekhn1	T17 - C17	0.201651	0.347705	0.87884
Plekho1	T17 - C17	0.226085	0.426017	0.892002
Plgrkt	T17 - C17	0.0666272	0.843671	0.973539
Plk1	T17 - C17	1.12375	0.025471	0.630278
Plk2	T17 - C17	-0.661526	0.269016	0.870552
Plk3	T17 - C17	0.115088	0.790025	0.960833
Plod1	T17 - C17	0.626998	0.183542	0.850406
Plod2	T17 - C17	-0.351799	0.36907	0.881914
Plod3	T17 - C17	-0.0741705	0.694906	0.94448
Plp1	T17 - C17	-0.185935	0.640374	0.934092
Plp2	T17 - C17	0.111518	0.685479	0.942657
Plpbp	T17 - C17	0.0513067	0.879385	0.98015
Plpp2	T17 - C17	-0.82103	0.197634	0.857089
Plpp3	T17 - C17	0.471392	0.360175	0.88167
Plpp5	T17 - C17	-0.399046	0.33696	0.875419
Plpp6	T17 - C17	-0.395922	0.600617	0.927018
Plpp7	T17 - C17	-0.504534	0.0580475	0.784787
Plppr1	T17 - C17	-0.0956387	0.86443	0.978273
Plppr2	T17 - C17	-0.683642	0.0786792	0.799156
Plppr3	T17 - C17	-0.306258	0.203796	0.857701
Plppr4	T17 - C17	-0.199112	0.828394	0.96926
Plppr5	T17 - C17	1.0858	0.155731	0.83621
Pls3	T17 - C17	0.122713	0.734936	0.949133
Plscr3	T17 - C17	0.0270857	0.864312	0.978273
Pltp	T17 - C17	0.580751	0.577306	0.919415
Plxdc2	T17 - C17	-0.590813	0.438499	0.896978
Plxna1	T17 - C17	-0.452666	0.0205062	0.602692
Plxna2	T17 - C17	0.340897	0.171854	0.842395
Plxna3	T17 - C17	-0.137184	0.587052	0.92229
Plxna4	T17 - C17	0.0285789	0.890607	0.982355
Plxnb1	T17 - C17	0.0210078	0.893547	0.982825
Plxnb2	T17 - C17	0.167365	0.569325	0.917683
Plxnd1	T17 - C17	0.299785	0.389134	0.882655
Pm20d2	T17 - C17	-0.00711871	0.97007	0.996759
Pmepa1	T17 - C17	-0.0577251	0.73001	0.948333
Pmm2	T17 - C17	0.174229	0.408977	0.885228
Pmpca	T17 - C17	-0.23627	0.588227	0.922476
Pmpcb	T17 - C17	-0.270135	0.199425	0.857089
Pms2	T17 - C17	0.434644	0.594243	0.925369
Pmvk	T17 - C17	0.188994	0.520913	0.908759
Pnck	T17 - C17	0.0162179	0.970164	0.996759
Pnisr	T17 - C17	0.00441592	0.98356	0.999158
Pnkd	T17 - C17	-0.089606	0.852673	0.974727
Pnkp	T17 - C17	0.0705622	0.835187	0.970563
Pnma1	T17 - C17	-0.611995	0.0399785	0.692933
Pnma2	T17 - C17	-0.956712	0.0588411	0.784787
Pnma3	T17 - C17	0.0246658	0.95363	0.994385
Pnmal1	T17 - C17	-0.222742	0.684884	0.942629
Pnmal2	T17 - C17	0.629044	0.0740403	0.791409
Pnn	T17 - C17	0.200752	0.34888	0.878999
Pno1	T17 - C17	-0.0179601	0.96036	0.99491
Pnp	T17 - C17	-0.0148378	0.968952	0.996708
Pnpla2	T17 - C17	-0.693077	0.0213708	0.604051
Pnpla6	T17 - C17	0.604331	0.0472653	0.729715
Pnpla8	T17 - C17	0.213399	0.465211	0.900496
Pnpt1	T17 - C17	0.422882	0.226045	0.85777
Pnrc1	T17 - C17	-0.358894	0.217326	0.85777
Pnrc2	T17 - C17	0.32258	0.171968	0.842395
Poc1b	T17 - C17	0.0106582	0.974649	0.997199
Poc5	T17 - C17	-0.305906	0.170911	0.842353
Podxl	T17 - C17	-0.467515	0.317333	0.875419
Podxl2	T17 - C17	0.143594	0.298919	0.874427
Pofut1	T17 - C17	0.268487	0.124168	0.831579
Pofut2	T17 - C17	0.775643	0.210153	0.857701
Pogk	T17 - C17	-0.0627225	0.772177	0.957541
Poglut1	T17 - C17	0.496732	0.265744	0.869647
Poglut2	T17 - C17	0.663168	0.0986125	0.819336
Pogz	T17 - C17	0.107811	0.67248	0.94042
Pola1	T17 - C17	0.263194	0.149384	0.831579
Polb	T17 - C17	-0.328506	0.304299	0.875419
Pold1	T17 - C17	0.0682385	0.795186	0.961137
Pold2	T17 - C17	0.40179	0.126983	0.831579
Pold3	T17 - C17	0.117228	0.614961	0.929089
Poldip2	T17 - C17	-0.302936	0.418472	0.888663
Poldip3	T17 - C17	-0.0660867	0.631874	0.932938
Pole3	T17 - C17	-0.0553636	0.812388	0.965473
Pole4	T17 - C17	0.184371	0.401982	0.883366
Polh	T17 - C17	-0.120976	0.782262	0.960161
Polr1a	T17 - C17	0.410711	0.173765	0.8435
Polr1c	T17 - C17	0.327889	0.100881	0.819336
Polr1e	T17 - C17	-0.0982619	0.723995	0.948333
Polr2a	T17 - C17	-0.0420078	0.805903	0.964418
Polr2b	T17 - C17	0.0324379	0.886778	0.982001
Polr2c	T17 - C17	0.189189	0.675237	0.941435
Polr2d	T17 - C17	0.337737	0.436561	0.896978
Polr2e	T17 - C17	0.264436	0.449846	0.897626
Polr2f	T17 - C17	0.043331	0.740027	0.950057
Polr2g	T17 - C17	-0.257187	0.100935	0.819336
Polr2h	T17 - C17	-0.161493	0.581193	0.921015
Polr2i	T17 - C17	0.0608597	0.832084	0.970141
Polr2j	T17 - C17	0.383246	0.466641	0.900496
Polr2k	T17 - C17	-0.152847	0.614095	0.929089
Polr2m	T17 - C17	-0.0501415	0.828477	0.96926
Polr3a	T17 - C17	-0.078866	0.769103	0.956677
Polr3b	T17 - C17	0.253591	0.501516	0.907711
Polr3c	T17 - C17	0.188351	0.532423	0.908759
Polr3d	T17 - C17	0.263123	0.393388	0.883366
Polr3e	T17 - C17	-0.168753	0.513518	0.907832
Polr3f	T17 - C17	-0.121493	0.743861	0.950455
Polr3gl	T17 - C17	-0.17303	0.513299	0.907832
Polr3h	T17 - C17	0.0581616	0.889541	0.982182
Polr3k	T17 - C17	-0.103784	0.649084	0.936161
Polrmt	T17 - C17	0.674721	0.322895	0.875419
Pom121	T17 - C17	0.0936233	0.805521	0.964323
Pomgnt1	T17 - C17	-0.146406	0.570354	0.918123
Pomgnt2	T17 - C17	-0.153804	0.487377	0.904914
Pomk	T17 - C17	-0.12893	0.709605	0.947633
Pomp	T17 - C17	0.350079	0.37668	0.882129
Pomt1	T17 - C17	0.815408	0.34196	0.875419
Pomt2	T17 - C17	-0.720829	0.277544	0.871318
Pop1	T17 - C17	-0.00835898	0.973957	0.99709
Pop4	T17 - C17	-0.141121	0.534513	0.908759
Pop5	T17 - C17	0.167503	0.485074	0.904914
Pop7	T17 - C17	-0.182605	0.462259	0.900496
Por	T17 - C17	0.351869	0.10864	0.824135
Porcn	T17 - C17	0.381493	0.369759	0.881914
Postn	T17 - C17	-1.12365	0.0936538	0.814175
Pot1b	T17 - C17	0.242519	0.411049	0.885228
Pou2f1	T17 - C17	0.674354	0.0382079	0.679819
Pou2f2	T17 - C17	-0.338136	0.599357	0.927018
Pou3f1	T17 - C17	0.200562	0.688598	0.943856
Pou3f2	T17 - C17	0.668822	0.162131	0.838104
Pou3f3	T17 - C17	0.113828	0.354498	0.879067
Pou5f2	T17 - C17	0.46135	0.337518	0.875419
Pou6f1	T17 - C17	-0.44658	0.150022	0.831579
Ppa1	T17 - C17	0.152125	0.662369	0.938365
Ppa2	T17 - C17	-0.381212	0.235607	0.85777
Ppan	T17 - C17	0.371308	0.333393	0.875419
Ppard	T17 - C17	0.241952	0.430103	0.894898
Ppat	T17 - C17	-0.0433478	0.958422	0.994385
Ppcdc	T17 - C17	-0.117424	0.692268	0.94448
Ppdpf	T17 - C17	-0.311544	0.0424534	0.709742
Ppfia1	T17 - C17	0.111489	0.736632	0.949315
Ppfia2	T17 - C17	-0.218524	0.443366	0.896978
Ppfia3	T17 - C17	-0.371511	0.105414	0.819336
Ppfia4	T17 - C17	-0.474148	0.0600978	0.784787
Ppfibp1	T17 - C17	-0.515643	0.0274807	0.639538
Pphln1	T17 - C17	0.0679452	0.822164	0.967948
Ppia	T17 - C17	0.225206	0.0918179	0.814175
Ppib	T17 - C17	0.370165	0.292457	0.872413
Ppic	T17 - C17	-0.143317	0.492396	0.906579
Ppid	T17 - C17	-0.435161	0.0340129	0.675504
Ppie	T17 - C17	0.115922	0.821693	0.967948
Ppif	T17 - C17	0.417284	0.418536	0.888663
Ppig	T17 - C17	0.019664	0.930244	0.991582
Ppih	T17 - C17	0.214476	0.283606	0.872413
Ppil1	T17 - C17	0.241165	0.521291	0.908759
Ppil2	T17 - C17	0.204624	0.291426	0.872413
Ppil3	T17 - C17	-0.219164	0.631373	0.932938
Ppil4	T17 - C17	0.237549	0.273787	0.871318
Ppip5k2	T17 - C17	-0.177809	0.439418	0.896978
Ppm1a	T17 - C17	-0.0750279	0.612745	0.929089
Ppm1b	T17 - C17	0.38442	0.229387	0.85777
Ppm1d	T17 - C17	-0.381788	0.145867	0.831579
Ppm1e	T17 - C17	0.0950895	0.603475	0.927241
Ppm1f	T17 - C17	-0.0281917	0.9211	0.989787
Ppm1g	T17 - C17	0.0843472	0.861373	0.977991
Ppm1h	T17 - C17	1.22384	0.0154756	0.575373
Ppm1l	T17 - C17	-0.479304	0.436222	0.896978
Ppme1	T17 - C17	-0.140397	0.532789	0.908759
Ppox	T17 - C17	0.284221	0.0299217	0.648354
Ppp1ca	T17 - C17	0.257673	0.389523	0.882655
Ppp1cb	T17 - C17	0.157556	0.532872	0.908759
Ppp1cc	T17 - C17	0.279028	0.273912	0.871318
Ppp1r10	T17 - C17	-0.0891005	0.697443	0.94448
Ppp1r11	T17 - C17	-0.461472	0.0020572	0.478408
Ppp1r12a	T17 - C17	0.347329	0.149644	0.831579
Ppp1r12b	T17 - C17	0.0262266	0.947034	0.993745
Ppp1r12c	T17 - C17	-0.0346956	0.861554	0.978041
Ppp1r13b	T17 - C17	-0.0530202	0.903693	0.984275
Ppp1r14a	T17 - C17	-0.44065	0.207717	0.857701
Ppp1r14b	T17 - C17	0.331039	0.115225	0.830702
Ppp1r14c	T17 - C17	1.23731	0.0736548	0.790507
Ppp1r15b	T17 - C17	0.159831	0.676795	0.941481
Ppp1r16a	T17 - C17	0.578647	0.239618	0.859871
Ppp1r16b	T17 - C17	0.684816	0.327177	0.875419
Ppp1r18	T17 - C17	-0.150161	0.248167	0.860761
Ppp1r1a	T17 - C17	0.510347	0.184745	0.851269
Ppp1r1b	T17 - C17	0.121731	0.778224	0.95905
Ppp1r2	T17 - C17	-0.36957	0.0850417	0.810697
Ppp1r21	T17 - C17	0.24619	0.514744	0.907832
Ppp1r26	T17 - C17	0.611647	0.273539	0.871318
Ppp1r35	T17 - C17	-0.273074	0.146903	0.831579
Ppp1r37	T17 - C17	-0.00472703	0.986444	0.999321
Ppp1r3f	T17 - C17	0.152687	0.731106	0.948333
Ppp1r7	T17 - C17	0.114059	0.585506	0.92206
Ppp1r8	T17 - C17	0.147261	0.367107	0.88167
Ppp1r9a	T17 - C17	0.474081	0.00192226	0.478408
Ppp1r9b	T17 - C17	-0.163436	0.451286	0.898079
Ppp2ca	T17 - C17	0.145141	0.776565	0.958915
Ppp2cb	T17 - C17	-0.136116	0.424726	0.891057
Ppp2r1a	T17 - C17	0.500856	0.126219	0.831579
Ppp2r1b	T17 - C17	0.156858	0.527654	0.908759
Ppp2r2a	T17 - C17	-0.721224	0.00418125	0.489873
Ppp2r2b	T17 - C17	-0.157049	0.796262	0.961137
Ppp2r2c	T17 - C17	-0.182639	0.662501	0.938365
Ppp2r2d	T17 - C17	0.191712	0.552979	0.912041
Ppp2r3a	T17 - C17	-0.527199	0.199484	0.857089
Ppp2r3c	T17 - C17	0.290668	0.13903	0.831579
Ppp2r5b	T17 - C17	0.168179	0.486631	0.904914
Ppp2r5c	T17 - C17	0.0903265	0.814653	0.965788
Ppp2r5d	T17 - C17	0.669741	0.199225	0.857089
Ppp2r5e	T17 - C17	0.190754	0.51454	0.907832
Ppp3ca	T17 - C17	-0.718629	0.127794	0.831579
Ppp3cb	T17 - C17	0.036553	0.918412	0.989298
Ppp3cc	T17 - C17	-0.309185	0.185803	0.851413
Ppp3r1	T17 - C17	-0.200938	0.284445	0.872413
Ppp4c	T17 - C17	0.499004	0.310472	0.875419
Ppp4r1	T17 - C17	-0.193888	0.413078	0.887278
Ppp4r2	T17 - C17	0.039879	0.844101	0.973539
Ppp4r3a	T17 - C17	0.717254	0.065079	0.784787
Ppp4r3b	T17 - C17	0.216655	0.588527	0.922565
Ppp5c	T17 - C17	0.337596	0.320945	0.875419
Ppp6c	T17 - C17	-0.369921	0.422505	0.88972
Ppp6r1	T17 - C17	0.307516	0.0980259	0.819336
Ppp6r2	T17 - C17	-0.0959149	0.697548	0.94448
Ppp6r3	T17 - C17	0.624287	0.0228233	0.610667
Pprc1	T17 - C17	0.222863	0.50212	0.907711
Ppt1	T17 - C17	0.255703	0.435558	0.896978
Ppt2	T17 - C17	0.30548	0.578318	0.919762
Pptc7	T17 - C17	0.178599	0.848929	0.974626
Pqbp1	T17 - C17	0.0387271	0.853461	0.974727
Slc66a1	T17 - C17	-0.605914	0.313685	0.875419
Praf2	T17 - C17	0.027234	0.878461	0.97986
Prag1	T17 - C17	0.907365	0.0752302	0.791409
Prc1	T17 - C17	0.85372	0.179082	0.84671
Prcc	T17 - C17	0.560256	0.0827477	0.801227
Prcd	T17 - C17	-0.449659	0.538466	0.908759
Prcp	T17 - C17	0.469967	0.338115	0.875419
Prdm10	T17 - C17	0.14548	0.615301	0.929089
Prdm15	T17 - C17	-0.102709	0.847891	0.974381
Prdm2	T17 - C17	0.0389335	0.894464	0.982991
Prdm4	T17 - C17	-0.432576	0.432957	0.896178
Prdm8	T17 - C17	-0.316116	0.412123	0.886072
Prdx1	T17 - C17	0.311681	0.338447	0.875419
Prdx2	T17 - C17	0.0346377	0.889676	0.982182
Prdx3	T17 - C17	-0.19991	0.785317	0.960833
Prdx5	T17 - C17	0.215784	0.417453	0.888663
Prdx6	T17 - C17	0.462089	0.103869	0.819336
Preb	T17 - C17	-0.16393	0.406779	0.885228
Prelid1	T17 - C17	0.444761	0.1782	0.846176
Prelid3a	T17 - C17	0.604828	0.198009	0.857089
Prelid3b	T17 - C17	0.44415	0.143228	0.831579
Prep	T17 - C17	-0.225741	0.54637	0.908759
Prepl	T17 - C17	-0.20757	0.665613	0.938841
Prex1	T17 - C17	-0.254475	0.361422	0.88167
Prickle1	T17 - C17	-0.0219188	0.970773	0.996759
Prickle2	T17 - C17	0.257317	0.799185	0.961711
Prkaa1	T17 - C17	0.991145	0.0762266	0.793155
Prkaa2	T17 - C17	-0.608987	0.482502	0.904914
Prkab1	T17 - C17	0.476786	0.261745	0.866088
Prkaca	T17 - C17	0.37717	0.505482	0.907832
Prkacb	T17 - C17	-0.461008	0.133792	0.831579
Prkag2	T17 - C17	0.0339521	0.93519	0.991582
Prkar1a	T17 - C17	-0.210783	0.159594	0.838104
Prkar1b	T17 - C17	-0.624285	0.240492	0.859871
Prkar2a	T17 - C17	-0.0316686	0.887426	0.982008
Prkar2b	T17 - C17	-0.512306	0.150874	0.833001
Prkca	T17 - C17	-0.154586	0.777312	0.958915
Prkcb	T17 - C17	0.23733	0.785261	0.960833
Prkcd	T17 - C17	0.574475	0.445859	0.896978
Prkce	T17 - C17	-0.190671	0.644253	0.935988
Prkcg	T17 - C17	-0.462747	0.453341	0.898378
Prkci	T17 - C17	-0.307272	0.249238	0.860845
Prkcsh	T17 - C17	0.592442	0.146322	0.831579
Prkcz	T17 - C17	-0.00530768	0.991728	0.999321
Prkd3	T17 - C17	-0.664663	0.0301026	0.649074
Prkg1	T17 - C17	-0.0337349	0.963267	0.995552
Prkrip1	T17 - C17	0.0942505	0.873477	0.978696
Prkx	T17 - C17	0.474153	0.11521	0.830702
Prm1	T17 - C17	-0.305025	0.423309	0.890286
Prmt1	T17 - C17	0.00503955	0.968937	0.996708
Prmt2	T17 - C17	-0.188449	0.299483	0.874427
Prmt3	T17 - C17	0.266502	0.442134	0.896978
Prmt5	T17 - C17	-0.158666	0.62441	0.931078
Prmt7	T17 - C17	-0.453626	0.567538	0.916727
Prmt8	T17 - C17	0.196513	0.717747	0.947865
Prmt9	T17 - C17	0.367123	0.402099	0.883366
Prnp	T17 - C17	-0.0062941	0.990188	0.999321
Prob1	T17 - C17	-0.330988	0.514985	0.907832
Prokr2	T17 - C17	-0.308511	0.488862	0.904914
Proser1	T17 - C17	-0.310724	0.124647	0.831579
Prpf18	T17 - C17	0.186355	0.649805	0.936161
Prpf19	T17 - C17	0.283317	0.447907	0.897434
Prpf3	T17 - C17	0.16035	0.744781	0.950455
Prpf31	T17 - C17	0.230889	0.328296	0.875419
Prpf38a	T17 - C17	-0.143496	0.667704	0.939577
Prpf38b	T17 - C17	0.329368	0.353882	0.878999
Prpf39	T17 - C17	0.253814	0.268915	0.870552
Prpf4	T17 - C17	0.215159	0.534853	0.908759
Prpf40a	T17 - C17	0.202727	0.535633	0.908759
Prpf40b	T17 - C17	0.0536111	0.704058	0.9462
Prpf4b	T17 - C17	-0.0106108	0.965477	0.995799
Prpf6	T17 - C17	0.693048	0.307244	0.875419
Prpf8	T17 - C17	0.430187	0.196679	0.857089
Prph2	T17 - C17	0.826023	0.225304	0.85777
Prps1	T17 - C17	0.224944	0.127457	0.831579
Prpsap1	T17 - C17	-0.0446408	0.790549	0.960833
Prpsap2	T17 - C17	0.060573	0.669733	0.939673
Prr12	T17 - C17	-0.027745	0.862697	0.978273
Prr13	T17 - C17	-0.256868	0.150052	0.831579
Prr14	T17 - C17	0.51649	0.0261271	0.635028
Prr14l	T17 - C17	0.592121	0.337155	0.875419
Prr15l	T17 - C17	-0.762498	0.149704	0.831579
Prr3	T17 - C17	-0.161753	0.665598	0.938841
Prr36	T17 - C17	-0.341659	0.341234	0.875419
Prr7	T17 - C17	-0.192014	0.582503	0.9211
Prrc1	T17 - C17	1.02012	0.0120305	0.573563
Prrc2a	T17 - C17	0.430859	0.0200184	0.59976
Prrc2b	T17 - C17	-0.132757	0.46688	0.900496
Prrc2c	T17 - C17	0.232832	0.0764042	0.793927
Prrg3	T17 - C17	-0.522504	0.325952	0.875419
Prrt1	T17 - C17	-0.51413	0.408019	0.885228
Prrt2	T17 - C17	0.212694	0.354392	0.879067
Prrt4	T17 - C17	0.480172	0.478156	0.904426
Prss12	T17 - C17	0.442467	0.354086	0.878999
Prss53	T17 - C17	0.354352	0.396528	0.883366
Prune1	T17 - C17	0.0248504	0.942119	0.993434
Prxl2a	T17 - C17	0.185111	0.668517	0.939577
Prxl2b	T17 - C17	-0.589443	0.0204015	0.601466
Psap	T17 - C17	0.155544	0.381784	0.882129
Psat1	T17 - C17	0.699354	0.0814873	0.800273
Psd	T17 - C17	-0.41847	0.0929577	0.814175
Psd2	T17 - C17	0.0820635	0.789219	0.960833
Psd3	T17 - C17	0.0218374	0.965717	0.995847
Psen1	T17 - C17	0.157867	0.403359	0.883366
Psenen	T17 - C17	-0.0831703	0.189294	0.854909
Psip1	T17 - C17	0.0260083	0.882652	0.981205
Psma1	T17 - C17	0.250272	0.456577	0.899439
Psma2	T17 - C17	0.21612	0.291471	0.872413
Psma3	T17 - C17	-0.0714561	0.690591	0.944395
Psma4	T17 - C17	0.0777144	0.753937	0.95272
Psma5	T17 - C17	-0.119689	0.721297	0.948276
Psma6	T17 - C17	-0.393574	0.246085	0.860761
Psma7	T17 - C17	0.428025	0.22638	0.85777
Psmb1	T17 - C17	0.181024	0.384418	0.882655
Psmb2	T17 - C17	-0.109499	0.565795	0.916572
Psmb4	T17 - C17	-0.206842	0.688252	0.943856
Psmb5	T17 - C17	0.154546	0.519987	0.908615
Psmb7	T17 - C17	0.234555	0.0745788	0.791409
Psmc1	T17 - C17	-0.28447	0.376381	0.882129
Psmc2	T17 - C17	0.448416	0.14386	0.831579
Psmc3	T17 - C17	-0.124624	0.647529	0.936161
Psmc4	T17 - C17	0.526336	0.0514192	0.739931
Psmc5	T17 - C17	-0.143742	0.515297	0.907832
Psmc6	T17 - C17	-0.506381	0.0349582	0.675754
Psmd1	T17 - C17	0.0891242	0.79452	0.961129
Psmd11	T17 - C17	0.0338734	0.857116	0.975482
Psmd12	T17 - C17	-0.250778	0.593256	0.925369
Psmd13	T17 - C17	0.00651492	0.9854	0.999321
Psmd14	T17 - C17	-0.0496911	0.820511	0.967724
Psmd2	T17 - C17	0.522867	0.0627475	0.784787
Psmd3	T17 - C17	0.404033	0.245187	0.859871
Psmd4	T17 - C17	-0.00330303	0.992623	0.999321
Psmd5	T17 - C17	0.857387	0.0114516	0.566764
Psmd6	T17 - C17	-0.0239272	0.954595	0.994385
Psmd7	T17 - C17	0.116812	0.685167	0.942629
Psmd8	T17 - C17	0.0703675	0.75658	0.95374
Psmd9	T17 - C17	-0.333324	0.275203	0.871318
Psme1	T17 - C17	-0.0285837	0.890322	0.982355
Psme2	T17 - C17	0.655047	0.177016	0.84556
Psme3	T17 - C17	0.57716	0.263093	0.866275
Psme4	T17 - C17	0.0323398	0.920508	0.989707
Psmf1	T17 - C17	0.225842	0.254905	0.865589
Psmg1	T17 - C17	0.163344	0.626018	0.931566
Psmg2	T17 - C17	0.150768	0.276544	0.871318
Psmg3	T17 - C17	-0.112265	0.715155	0.947633
Psmg4	T17 - C17	0.0696791	0.855843	0.975206
Pspc1	T17 - C17	-0.112908	0.58858	0.922565
Psrc1	T17 - C17	-0.167656	0.699708	0.94508
Ptar1	T17 - C17	0.511764	0.373769	0.882129
Ptbp1	T17 - C17	0.239863	0.203167	0.857701
Ptbp2	T17 - C17	0.0627961	0.609675	0.929089
Ptbp3	T17 - C17	0.151143	0.644687	0.935988
Ptcd1	T17 - C17	-0.481236	0.475442	0.904169
Ptcd3	T17 - C17	-0.327428	0.339624	0.875419
Ptdss1	T17 - C17	0.0534951	0.872968	0.978696
Ptdss2	T17 - C17	-0.294171	0.418886	0.888795
Pten	T17 - C17	0.163566	0.632925	0.932938
Ptgds	T17 - C17	-0.299097	0.499802	0.907486
Ptges2	T17 - C17	0.194082	0.844489	0.973751
Ptges3	T17 - C17	0.426915	0.0104615	0.565993
Ptgfrn	T17 - C17	0.827033	0.163551	0.838104
Pth1r	T17 - C17	-0.306362	0.684554	0.942629
Ptk2	T17 - C17	-0.264074	0.222788	0.85777
Ptk7	T17 - C17	0.839169	0.0760918	0.793044
Ptma	T17 - C17	0.376338	0.0645896	0.784787
Ptms	T17 - C17	0.0866393	0.601414	0.927018
Ptn	T17 - C17	0.678816	0.166878	0.839077
Ptov1	T17 - C17	0.0778382	0.691447	0.944395
Ptp4a1	T17 - C17	-0.238681	0.417638	0.888663
Ptp4a2	T17 - C17	-0.224656	0.383318	0.882631
Ptp4a3	T17 - C17	0.0649617	0.87615	0.979287
Ptpa	T17 - C17	0.101486	0.704921	0.9462
Ptpmt1	T17 - C17	0.319464	0.398517	0.883366
Ptpn1	T17 - C17	-0.0120533	0.955478	0.994385
Ptpn11	T17 - C17	-0.493148	0.0198685	0.59976
Ptpn12	T17 - C17	0.318551	0.527808	0.908759
Ptpn2	T17 - C17	-0.619019	0.0265319	0.636797
Ptpn23	T17 - C17	0.543955	0.168964	0.841032
Ptpn4	T17 - C17	0.288902	0.448128	0.897434
Ptpn5	T17 - C17	0.156345	0.752608	0.952341
Ptpn9	T17 - C17	0.644596	0.0171751	0.575373
Ptpra	T17 - C17	-0.379664	0.453947	0.89842
Ptprd	T17 - C17	-0.680039	0.00301555	0.484809
Ptprf	T17 - C17	0.387783	0.298379	0.874427
Ptprg	T17 - C17	-0.316327	0.506564	0.907832
Ptprj	T17 - C17	0.067573	0.853005	0.974727
Ptprk	T17 - C17	0.146128	0.703368	0.9462
Ptprm	T17 - C17	0.306852	0.36078	0.88167
Ptprn	T17 - C17	0.567443	0.260566	0.865589
Ptprn2	T17 - C17	0.49734	0.174417	0.8435
Ptpro	T17 - C17	-0.301928	0.435207	0.896978
Ptprs	T17 - C17	0.0637253	0.77718	0.958915
Ptprt	T17 - C17	0.786373	0.366066	0.88167
Ptprz1	T17 - C17	0.27091	0.420687	0.88972
Ptrh2	T17 - C17	-0.00389143	0.976958	0.998262
Pts	T17 - C17	-0.601109	0.129718	0.831579
Pttg1ip	T17 - C17	0.661089	0.0700769	0.784787
Puf60	T17 - C17	-0.115397	0.752206	0.952341
Pum1	T17 - C17	0.0231821	0.903895	0.984275
Pum2	T17 - C17	0.182918	0.680375	0.942254
Pum3	T17 - C17	-0.176298	0.625129	0.931078
Pura	T17 - C17	0.00293663	0.994135	0.999321
Purb	T17 - C17	-0.14169	0.54339	0.908759
Purg	T17 - C17	-0.0415041	0.817307	0.966161
Pus1	T17 - C17	-0.338022	0.267189	0.870552
Pus10	T17 - C17	0.577746	0.293524	0.872413
Pus3	T17 - C17	0.341658	0.0893436	0.814175
Pusl1	T17 - C17	0.0477612	0.91706	0.989035
Pwp1	T17 - C17	0.183254	0.75689	0.95374
Pwp2	T17 - C17	-0.0611029	0.891259	0.982593
Pwwp2a	T17 - C17	0.600868	0.249306	0.860845
Pwwp3a	T17 - C17	0.0193714	0.963894	0.995687
Pxdn	T17 - C17	0.197426	0.382937	0.88236
Pxk	T17 - C17	-0.218456	0.421156	0.88972
Pxn	T17 - C17	0.0317204	0.944644	0.993745
Pycrl	T17 - C17	0.248416	0.483881	0.904914
Pygb	T17 - C17	0.0352614	0.942128	0.993434
Pygo1	T17 - C17	-0.0958508	0.847791	0.974381
Pygo2	T17 - C17	0.331284	0.208503	0.857701
Pym1	T17 - C17	-0.225073	0.438566	0.896978
Pyroxd1	T17 - C17	0.0534951	0.904416	0.984275
Qars	T17 - C17	0.0899623	0.79887	0.961711
Qdpr	T17 - C17	0.473382	0.0511625	0.739931
Qk	T17 - C17	0.310205	0.40371	0.883366
Qpct	T17 - C17	0.262374	0.601605	0.927018
Qpctl	T17 - C17	0.272145	0.587772	0.922476
Qrich1	T17 - C17	0.0422606	0.850453	0.974626
Qser1	T17 - C17	0.10295	0.829208	0.969622
Qsox1	T17 - C17	-0.233992	0.513507	0.907832
Qsox2	T17 - C17	0.264401	0.657449	0.93679
Qtrt1	T17 - C17	0.258602	0.465598	0.900496
R3hcc1	T17 - C17	0.694452	0.148876	0.831579
R3hdm1	T17 - C17	-0.079467	0.633256	0.932938
R3hdm2	T17 - C17	-0.277822	0.547674	0.909188
R3hdm4	T17 - C17	0.167658	0.0201669	0.600107
Rab10	T17 - C17	0.0588779	0.745502	0.950739
Rab11a	T17 - C17	0.100829	0.769353	0.956677
Rab11b	T17 - C17	-0.0989651	0.41662	0.888503
Rab11fip2	T17 - C17	-0.783925	0.260624	0.865589
Rab11fip3	T17 - C17	0.0598168	0.769242	0.956677
Rab11fip4	T17 - C17	-0.257756	0.443792	0.896978
Rab11fip5	T17 - C17	-0.0990577	0.775162	0.958498
Rab12	T17 - C17	-0.32934	0.339488	0.875419
Rab14	T17 - C17	-0.126048	0.65799	0.93679
Rab15	T17 - C17	-0.750711	0.224476	0.85777
Rab18	T17 - C17	0.6269	0.0255046	0.630278
Rab1a	T17 - C17	-0.434952	0.0812517	0.800273
Rab1b	T17 - C17	-0.171988	0.542679	0.908759
Rab21	T17 - C17	-0.369934	0.397197	0.883366
Rab22a	T17 - C17	0.310089	0.172111	0.842395
Rab23	T17 - C17	-0.0863074	0.790736	0.960833
Rab24	T17 - C17	-0.346376	0.0807894	0.799156
Rab28	T17 - C17	0.0632084	0.880473	0.980599
Rab2a	T17 - C17	-0.143133	0.630496	0.932938
Rab2b	T17 - C17	-0.0924714	0.564992	0.916572
Rab31	T17 - C17	0.262996	0.450206	0.897626
Rab33a	T17 - C17	-0.199572	0.735598	0.949133
Rab33b	T17 - C17	0.0456551	0.933749	0.991582
Rab34	T17 - C17	0.058911	0.876285	0.979323
Rab35	T17 - C17	-0.175681	0.529413	0.908759
Rab36	T17 - C17	-0.0656809	0.93258	0.991582
Rab39b	T17 - C17	-0.156966	0.557869	0.914339
Rab3a	T17 - C17	-0.313801	0.320083	0.875419
Rab3b	T17 - C17	-0.330783	0.38379	0.882631
Rab3c	T17 - C17	-0.593094	0.344773	0.877239
Rab3d	T17 - C17	-0.331662	0.46631	0.900496
Rab3gap1	T17 - C17	-0.0699817	0.841993	0.973081
Rab3gap2	T17 - C17	0.0708366	0.727123	0.948333
Rab3ip	T17 - C17	-0.152049	0.652168	0.936161
Rab40c	T17 - C17	-0.340839	0.239708	0.859871
Rab43	T17 - C17	-0.57273	0.619097	0.929575
Rab4a	T17 - C17	0.369745	0.50054	0.907711
Rab4b	T17 - C17	-0.254838	0.531474	0.908759
Rab5a	T17 - C17	-0.169177	0.486221	0.904914
Rab5b	T17 - C17	-0.439187	0.00483158	0.51782
Rab5c	T17 - C17	-0.12552	0.773922	0.957988
Rab5if	T17 - C17	-0.053725	0.865612	0.978273
Rab6a	T17 - C17	-0.176488	0.771018	0.957451
Rab6b	T17 - C17	-0.327458	0.13958	0.831579
Rab7	T17 - C17	0.125745	0.239026	0.859871
Rab8a	T17 - C17	-0.166213	0.691533	0.944395
Rab8b	T17 - C17	-0.315458	0.166283	0.839077
Rab9	T17 - C17	0.411764	0.30687	0.875419
Rab9b	T17 - C17	-0.351049	0.415029	0.888393
Rabac1	T17 - C17	-0.527176	0.0124231	0.575373
Rabep1	T17 - C17	0.0648833	0.71677	0.947633
Rabgap1	T17 - C17	0.153528	0.560351	0.91609
Rabgap1l	T17 - C17	-1.01409	0.18549	0.851413
Rabgef1	T17 - C17	-0.42883	0.148128	0.831579
Rabggta	T17 - C17	-0.0451936	0.942369	0.993434
Rabggtb	T17 - C17	0.361955	0.219513	0.85777
Rabif	T17 - C17	0.715466	0.173304	0.8435
Rabl2	T17 - C17	0.612817	0.031911	0.66199
Rabl6	T17 - C17	0.199407	0.345501	0.877506
Rac1	T17 - C17	-0.105309	0.648058	0.936161
Rac3	T17 - C17	-0.246968	0.237738	0.859871
Rack1	T17 - C17	0.0936882	0.824288	0.968275
Rad21	T17 - C17	0.576072	0.260737	0.865589
Rad23a	T17 - C17	0.0405051	0.901538	0.984275
Rad23b	T17 - C17	0.0832624	0.738836	0.949726
Rad50	T17 - C17	-0.302536	0.105681	0.819336
Rad52	T17 - C17	-0.111814	0.69064	0.944395
Rad54l2	T17 - C17	-0.124259	0.892736	0.982811
Rae1	T17 - C17	0.0448184	0.757628	0.95374
Raf1	T17 - C17	-0.279171	0.203948	0.857701
Rai1	T17 - C17	0.241819	0.208412	0.857701
Rai14	T17 - C17	0.234773	0.711565	0.947633
Rai2	T17 - C17	-0.161575	0.809555	0.96519
Rala	T17 - C17	-0.188201	0.450598	0.897626
Ralbp1	T17 - C17	0.22611	0.379664	0.882129
Ralgapa1	T17 - C17	-0.260814	0.224699	0.85777
Ralgapa2	T17 - C17	0.0229787	0.947962	0.993745
Ralgapb	T17 - C17	0.602977	0.159925	0.838104
Ralgds	T17 - C17	0.219021	0.379771	0.882129
Ralgps1	T17 - C17	0.0841704	0.578737	0.920095
Ralgps2	T17 - C17	-0.0528178	0.70586	0.9462
Raly	T17 - C17	0.0139399	0.934599	0.991582
Ralyl	T17 - C17	0.0120662	0.964761	0.995799
Ramp2	T17 - C17	0.498584	0.483918	0.904914
Ran	T17 - C17	0.478087	0.304531	0.875419
Ranbp1	T17 - C17	0.205156	0.564055	0.916572
Ranbp10	T17 - C17	0.315541	0.0688563	0.784787
Ranbp17	T17 - C17	1.06249	0.0149502	0.575373
Ranbp2	T17 - C17	0.673645	0.0571123	0.783475
Ranbp3	T17 - C17	0.156792	0.437722	0.896978
Ranbp6	T17 - C17	-0.00360538	0.983325	0.999158
Ranbp9	T17 - C17	-0.0666118	0.818958	0.966643
Rangap1	T17 - C17	0.230716	0.410186	0.885228
Rangrf	T17 - C17	0.0349219	0.89135	0.982593
Rap1a	T17 - C17	-0.217722	0.448465	0.897434
Rap1b	T17 - C17	0.096451	0.871485	0.978696
Rap1gap	T17 - C17	0.706844	0.333026	0.875419
Rap1gds1	T17 - C17	-0.23821	0.661239	0.938365
Rap2a	T17 - C17	0.458959	0.162533	0.838104
Rap2b	T17 - C17	0.457366	0.304681	0.875419
Rap2c	T17 - C17	0.214014	0.581299	0.921015
Rapgef1	T17 - C17	0.072638	0.695337	0.94448
Rapgef2	T17 - C17	0.30994	0.636148	0.933757
Rapgef4	T17 - C17	0.208482	0.747828	0.951123
Rapgef5	T17 - C17	0.983184	0.397229	0.883366
Rapgef6	T17 - C17	0.208383	0.369651	0.881914
Rapgefl1	T17 - C17	-0.384885	0.143196	0.831579
Rara	T17 - C17	0.383376	0.465858	0.900496
Rars2	T17 - C17	0.176314	0.125372	0.831579
Rasa1	T17 - C17	0.33246	0.0708285	0.784787
Rasa2	T17 - C17	0.35459	0.228727	0.85777
Rasa3	T17 - C17	0.178113	0.781406	0.960161
Rasal2	T17 - C17	-0.139899	0.806159	0.964483
Rasgef1b	T17 - C17	0.0116138	0.958681	0.994385
Rasgrf2	T17 - C17	0.544096	0.380462	0.882129
Rasgrp2	T17 - C17	-0.500382	0.50465	0.907832
Rasip1	T17 - C17	-0.551513	0.269724	0.870552
Rasl10b	T17 - C17	0.111959	0.773885	0.957988
Rasl11b	T17 - C17	-0.317721	0.268482	0.870552
Rassf1	T17 - C17	0.582905	0.344178	0.876937
Rassf2	T17 - C17	-0.499612	0.100264	0.819336
Rassf7	T17 - C17	-0.0887423	0.709539	0.947633
Rassf8	T17 - C17	-0.215654	0.706383	0.946335
Raver1	T17 - C17	0.0701063	0.791683	0.960861
Raver2	T17 - C17	-0.402425	0.0407522	0.696516
Rb1	T17 - C17	0.326478	0.103509	0.819336
Rbbp4	T17 - C17	-0.0717402	0.578816	0.920095
Rbbp5	T17 - C17	0.330571	0.332634	0.875419
Rbbp6	T17 - C17	-0.110905	0.762347	0.954682
Rbbp7	T17 - C17	0.926275	0.014867	0.575373
Rbck1	T17 - C17	-0.15726	0.573777	0.918896
Rbfa	T17 - C17	0.340095	0.597301	0.926656
Rbfox1	T17 - C17	-0.588383	0.142777	0.831579
Rbfox2	T17 - C17	-0.167557	0.442484	0.896978
Rbfox3	T17 - C17	0.371643	0.137901	0.831579
Rbis	T17 - C17	-0.0202779	0.939664	0.992774
Rbl2	T17 - C17	0.226378	0.377007	0.882129
Rbm10	T17 - C17	0.0776883	0.733486	0.949133
Rbm12	T17 - C17	0.180552	0.329068	0.875419
Rbm12b1	T17 - C17	-0.104052	0.733749	0.949133
Rbm12b2	T17 - C17	-0.143681	0.518633	0.908438
Rbm15	T17 - C17	0.466078	0.11965	0.830702
Rbm15b	T17 - C17	0.0440949	0.872755	0.978696
Rbm17	T17 - C17	0.903687	0.0392555	0.686756
Rbm18	T17 - C17	0.357842	0.28533	0.872413
Rbm19	T17 - C17	-0.234322	0.364953	0.88167
Rbm22	T17 - C17	0.0297694	0.934778	0.991582
Rbm24	T17 - C17	0.000868186	0.99825	0.999321
Rbm25	T17 - C17	0.228654	0.371872	0.882129
Rbm26	T17 - C17	0.223335	0.420725	0.88972
Rbm27	T17 - C17	0.958352	0.00230389	0.478408
Rbm28	T17 - C17	0.306689	0.286306	0.872413
Rbm3	T17 - C17	0.446058	0.050923	0.739931
Rbm33	T17 - C17	0.18192	0.290247	0.872413
Rbm34	T17 - C17	-0.534222	0.144336	0.831579
Rbm39	T17 - C17	0.132155	0.500729	0.907711
Rbm4	T17 - C17	0.127693	0.565819	0.916572
Rbm42	T17 - C17	0.0831063	0.846444	0.974381
Rbm45	T17 - C17	0.0743928	0.818807	0.966643
Rbm5	T17 - C17	0.124199	0.48114	0.904914
Rbm6	T17 - C17	-0.181088	0.0833086	0.802991
Rbm7	T17 - C17	0.144867	0.381517	0.882129
Rbm8a	T17 - C17	0.602184	0.0171165	0.575373
Rbms1	T17 - C17	0.41855	0.526786	0.908759
Rbms3	T17 - C17	-0.859726	0.181318	0.847324
Rbmx	T17 - C17	-0.151327	0.121073	0.830702
Rbmx2	T17 - C17	-0.318592	0.455598	0.898962
Rbmxl1	T17 - C17	-0.116827	0.533283	0.908759
Rbp1	T17 - C17	0.137253	0.632563	0.932938
Rbp2	T17 - C17	-1.05814	0.00425191	0.489873
Rbpj	T17 - C17	0.0918976	0.801904	0.963069
Rbpms	T17 - C17	-0.159495	0.755162	0.953601
Rbsn	T17 - C17	-0.230702	0.442293	0.896978
Rbx1	T17 - C17	-0.143701	0.328161	0.875419
Rc3h1	T17 - C17	-0.0776662	0.786053	0.960833
Rc3h2	T17 - C17	0.585811	0.140953	0.831579
Rcan1	T17 - C17	0.325951	0.654336	0.936161
Rcbtb1	T17 - C17	-0.101329	0.448811	0.897434
Rcbtb2	T17 - C17	0.0906822	0.638194	0.933757
Rcc1	T17 - C17	0.450792	0.146091	0.831579
Rcc1l	T17 - C17	0.281659	0.193921	0.857089
Rcc2	T17 - C17	0.267577	0.0144973	0.575373
Rce1	T17 - C17	0.340186	0.352777	0.878999
Rchy1	T17 - C17	0.499728	0.0285785	0.643825
Rcl1	T17 - C17	-0.106353	0.822624	0.967948
Rcn1	T17 - C17	0.122574	0.805884	0.964418
Rcn2	T17 - C17	0.280239	0.617995	0.929575
Rcn3	T17 - C17	0.832364	0.185592	0.851413
Rcor1	T17 - C17	-0.166835	0.333707	0.875419
Rcor2	T17 - C17	0.370347	0.0673372	0.784787
Rcor3	T17 - C17	1.1085	0.231859	0.85777
Rdh11	T17 - C17	0.119257	0.799599	0.961747
Rdh13	T17 - C17	0.697439	0.0490691	0.735105
Rdh14	T17 - C17	-0.198969	0.477826	0.904225
Rdx	T17 - C17	0.222052	0.48662	0.904914
Reep1	T17 - C17	-0.222909	0.529597	0.908759
Reep2	T17 - C17	-0.175108	0.650331	0.936161
Reep3	T17 - C17	0.112455	0.499281	0.907486
Reep4	T17 - C17	1.21078	0.364643	0.88167
Reep5	T17 - C17	-0.25207	0.637559	0.933757
Rela	T17 - C17	0.0340665	0.887579	0.982064
Relch	T17 - C17	0.0621914	0.715019	0.947633
Rell1	T17 - C17	0.378596	0.130093	0.831579
Rell2	T17 - C17	-0.640172	0.117706	0.830702
Reln	T17 - C17	0.0500604	0.849284	0.974626
Repin1	T17 - C17	0.206275	0.51591	0.907832
Reps1	T17 - C17	-0.169421	0.514079	0.907832
Reps2	T17 - C17	-0.12639	0.852572	0.974727
Rer1	T17 - C17	0.453235	0.120555	0.830702
Rere	T17 - C17	-0.156687	0.653089	0.936161
Rerg	T17 - C17	-0.391252	0.455821	0.89903
Retnlg	T17 - C17	-0.468796	0.198707	0.857089
Retreg1	T17 - C17	0.00376474	0.996599	0.999321
Retreg2	T17 - C17	0.904702	0.320711	0.875419
Retreg3	T17 - C17	-0.413716	0.261831	0.866088
Rev1	T17 - C17	0.332062	0.476172	0.904169
Rev3l	T17 - C17	-0.430951	0.225011	0.85777
Rex1bd	T17 - C17	0.0338203	0.933605	0.991582
Rexo1	T17 - C17	0.0738782	0.780329	0.960161
Rexo2	T17 - C17	0.0439698	0.888434	0.982182
Rexo4	T17 - C17	-0.086331	0.719922	0.948175
Rfc1	T17 - C17	0.517093	0.241508	0.859871
Rfc2	T17 - C17	-0.280781	0.352289	0.878999
Rfc3	T17 - C17	-0.269501	0.552582	0.911927
Rfc5	T17 - C17	0.224303	0.586416	0.92206
Rfesd	T17 - C17	-0.731625	0.219833	0.85777
Rfk	T17 - C17	0.431973	0.184443	0.85072
Rfng	T17 - C17	-0.246618	0.349429	0.878999
Rfwd3	T17 - C17	0.401706	0.368853	0.881914
Rfx1	T17 - C17	0.356155	0.487629	0.904914
Rfx3	T17 - C17	0.123868	0.566563	0.916572
Rfx7	T17 - C17	-0.089652	0.76881	0.956677
Rfxap	T17 - C17	-0.206417	0.470726	0.900599
Rgcc	T17 - C17	0.845426	0.287764	0.872413
Rgl1	T17 - C17	0.215717	0.519746	0.908615
Rgl2	T17 - C17	-0.120427	0.508722	0.907832
Rgma	T17 - C17	0.000888224	0.998106	0.999321
Rgp1	T17 - C17	0.111642	0.822634	0.967948
Rgs11	T17 - C17	0.304473	0.52745	0.908759
Rgs12	T17 - C17	-0.155958	0.353617	0.878999
Rgs17	T17 - C17	-0.271107	0.744236	0.950455
Rgs19	T17 - C17	-0.149199	0.700329	0.945288
Rgs3	T17 - C17	-0.0343244	0.932653	0.991582
Rgs4	T17 - C17	-0.492018	0.299707	0.874427
Rgs5	T17 - C17	0.432598	0.578021	0.919687
Rgs6	T17 - C17	-0.617375	0.239108	0.859871
Rgs7	T17 - C17	-0.31123	0.54515	0.908759
Rgs7bp	T17 - C17	0.513851	0.475407	0.904169
Rhbdd2	T17 - C17	-0.032582	0.872112	0.978696
Rhbdd3	T17 - C17	0.550676	0.0627001	0.784787
Rhbdl1	T17 - C17	0.0984884	0.828082	0.96926
Rhbdl3	T17 - C17	0.230478	0.656643	0.93679
Rheb	T17 - C17	-0.135222	0.64015	0.934088
Rhebl1	T17 - C17	-0.0551627	0.863126	0.978273
Rhno1	T17 - C17	0.18765	0.709391	0.947633
Rhoa	T17 - C17	0.185892	0.344698	0.877239
Rhob	T17 - C17	0.0201518	0.937449	0.991582
Rhobtb2	T17 - C17	-0.00128944	0.993517	0.999321
Rhobtb3	T17 - C17	0.107044	0.773327	0.957835
Rhoc	T17 - C17	0.558567	0.307259	0.875419
Rhof	T17 - C17	0.0529603	0.881822	0.980806
Rhoj	T17 - C17	0.249772	0.527773	0.908759
Rhot1	T17 - C17	-0.172848	0.550497	0.910536
Rhot2	T17 - C17	-0.0870415	0.655519	0.936686
Rhou	T17 - C17	-0.0783287	0.921797	0.989787
Rhov	T17 - C17	-0.421168	0.141892	0.831579
Ric1	T17 - C17	0.32792	0.467562	0.900496
Ric3	T17 - C17	0.152258	0.77871	0.959401
Ric8a	T17 - C17	-0.247056	0.204005	0.857701
Ric8b	T17 - C17	-0.0508158	0.792005	0.960861
Rictor	T17 - C17	-0.468232	0.220205	0.85777
Rif1	T17 - C17	0.276406	0.250439	0.863294
Rilpl1	T17 - C17	-0.379231	0.0999209	0.819336
Rilpl2	T17 - C17	0.300153	0.43841	0.896978
Rimklb	T17 - C17	-0.219595	0.109406	0.824135
Rims1	T17 - C17	0.172329	0.801242	0.962821
Rims2	T17 - C17	0.173775	0.653394	0.936161
Rims3	T17 - C17	-0.172896	0.789943	0.960833
Rims4	T17 - C17	-0.821919	0.202641	0.857701
Ring1	T17 - C17	0.857341	0.0131819	0.575373
Rint1	T17 - C17	-1.40478	0.237069	0.859059
Riok1	T17 - C17	0.406677	0.61308	0.929089
Riok3	T17 - C17	0.380651	0.428159	0.894723
Riox2	T17 - C17	-0.101236	0.789482	0.960833
Ripor1	T17 - C17	0.62256	0.100511	0.819336
Rit2	T17 - C17	-0.266397	0.661694	0.938365
Rita1	T17 - C17	-0.0700503	0.892082	0.98272
Rlbp1	T17 - C17	-0.12797	0.510228	0.907832
Rlf	T17 - C17	-0.0745257	0.729488	0.948333
Rlim	T17 - C17	-0.385091	0.0883551	0.814175
Rln1	T17 - C17	-0.612306	0.329682	0.875419
Rmc1	T17 - C17	0.389993	0.332279	0.875419
Rmdn1	T17 - C17	0.192856	0.457237	0.899439
Rmi2	T17 - C17	-0.481443	0.129606	0.831579
Rmnd1	T17 - C17	0.558318	0.0840814	0.807181
Rmnd5a	T17 - C17	0.426358	0.311326	0.875419
Rnaseh2a	T17 - C17	0.536535	0.192006	0.857089
Rnaseh2b	T17 - C17	-0.223625	0.398303	0.883366
Rnaseh2c	T17 - C17	-0.109324	0.679076	0.941818
Rnasek	T17 - C17	-0.810804	0.118425	0.830702
Rnasel	T17 - C17	0.00693371	0.977118	0.998262
Rnaset2a	T17 - C17	-0.467549	0.135495	0.831579
Rnd1	T17 - C17	-0.746166	0.317676	0.875419
Rnd2	T17 - C17	1.00379	0.0401563	0.692933
Rnd3	T17 - C17	0.458851	0.367695	0.88167
Rnf10	T17 - C17	-0.0894129	0.665288	0.938841
Rnf103	T17 - C17	0.137253	0.656902	0.93679
Rnf11	T17 - C17	0.478042	0.120241	0.830702
Rnf111	T17 - C17	0.185246	0.39845	0.883366
Rnf112	T17 - C17	-0.956748	0.118969	0.830702
Rnf113a2	T17 - C17	-0.0566308	0.838268	0.971602
Rnf114	T17 - C17	-0.0936497	0.744063	0.950455
Rnf115	T17 - C17	0.279027	0.104765	0.819336
Rnf121	T17 - C17	-0.0704947	0.769467	0.956677
Rnf122	T17 - C17	0.862374	0.178174	0.846176
Rnf123	T17 - C17	-0.0613169	0.58075	0.920871
Rnf126	T17 - C17	0.185199	0.503325	0.907832
Rnf13	T17 - C17	0.202163	0.503828	0.907832
Rnf130	T17 - C17	0.0634406	0.88279	0.981205
Rnf138	T17 - C17	-0.0624354	0.684731	0.942629
Rnf139	T17 - C17	0.264061	0.320596	0.875419
Rnf14	T17 - C17	-0.0323091	0.929026	0.991582
Rnf141	T17 - C17	-0.0911352	0.779153	0.959468
Rnf144a	T17 - C17	0.102379	0.760195	0.953927
Rnf145	T17 - C17	0.732427	0.0539234	0.760821
Rnf146	T17 - C17	0.41559	0.105964	0.819336
Rnf150	T17 - C17	-0.0910679	0.7144	0.947633
Rnf157	T17 - C17	-0.107451	0.375716	0.882129
Rnf165	T17 - C17	-0.141981	0.510882	0.907832
Rnf166	T17 - C17	0.324632	0.339965	0.875419
Rnf167	T17 - C17	0.0987968	0.722226	0.948333
Rnf168	T17 - C17	-0.0604449	0.860831	0.97784
Rnf169	T17 - C17	0.32418	0.417907	0.888663
Rnf170	T17 - C17	-0.399338	0.161127	0.838104
Rnf180	T17 - C17	0.346569	0.175536	0.844696
Rnf181	T17 - C17	-0.0634346	0.670674	0.939942
Rnf182	T17 - C17	-0.688221	0.178056	0.846176
Rnf185	T17 - C17	0.609119	0.431492	0.895747
Rnf19a	T17 - C17	-0.330062	0.176855	0.84556
Rnf19b	T17 - C17	-0.168597	0.777377	0.958915
Rnf2	T17 - C17	0.0987809	0.715839	0.947633
Rnf20	T17 - C17	0.21749	0.377672	0.882129
Rnf208	T17 - C17	-0.0589885	0.83435	0.970141
Rnf214	T17 - C17	-0.101132	0.408584	0.885228
Rnf215	T17 - C17	0.263795	0.196516	0.857089
Rnf216	T17 - C17	0.755417	0.155908	0.83621
Rnf217	T17 - C17	0.34042	0.299928	0.874427
Obi1	T17 - C17	0.189109	0.752581	0.952341
Rnf220	T17 - C17	0.427715	0.15695	0.83621
Rnf227	T17 - C17	0.430382	0.469301	0.900567
Rnf24	T17 - C17	-0.188531	0.600283	0.927018
Rnf25	T17 - C17	0.319645	0.187118	0.851413
Rnf26	T17 - C17	0.012755	0.93772	0.991582
Rnf31	T17 - C17	-0.155821	0.532078	0.908759
Rnf34	T17 - C17	-0.0429613	0.895613	0.982991
Rnf38	T17 - C17	-0.418382	0.00825574	0.565993
Rnf4	T17 - C17	0.217483	0.215982	0.85777
Rnf40	T17 - C17	0.061173	0.811422	0.965413
Rnf41	T17 - C17	-0.0290098	0.90581	0.98467
Rnf44	T17 - C17	-0.246919	0.124471	0.831579
Rnf5	T17 - C17	-0.0567247	0.868475	0.978696
Rnf6	T17 - C17	1.24776	0.00802533	0.559547
Rnf7	T17 - C17	0.580837	0.146795	0.831579
Rnft1	T17 - C17	0.143203	0.471301	0.900735
Rnft2	T17 - C17	-0.00600943	0.957137	0.994385
Rngtt	T17 - C17	0.0961228	0.649432	0.936161
Rnh1	T17 - C17	0.492775	0.0322928	0.663357
Rnmt	T17 - C17	0.322293	0.0319057	0.66199
Rnpc3	T17 - C17	0.234024	0.429677	0.894898
Rnpep	T17 - C17	0.205333	0.289056	0.872413
Rnpepl1	T17 - C17	-0.0693439	0.92675	0.991582
Rnps1	T17 - C17	0.293158	0.0894911	0.814175
Robo1	T17 - C17	-0.0415017	0.942211	0.993434
Robo2	T17 - C17	0.159609	0.497282	0.907378
Rock1	T17 - C17	0.0292812	0.896642	0.982991
Rock2	T17 - C17	0.150676	0.63186	0.932938
Rogdi	T17 - C17	-0.14994	0.687038	0.943036
Romo1	T17 - C17	0.229884	0.2636	0.866751
Rorb	T17 - C17	0.347192	0.69835	0.94448
Rp9	T17 - C17	0.398653	0.165892	0.839077
Rpa1	T17 - C17	0.491397	0.386953	0.882655
Rpap3	T17 - C17	-0.34105	0.542727	0.908759
Rpe	T17 - C17	0.110179	0.692081	0.944395
Rpe65	T17 - C17	0.401882	0.667615	0.939577
Rpf1	T17 - C17	0.170633	0.498197	0.907472
Rpf2	T17 - C17	0.296595	0.320556	0.875419
Rpgr	T17 - C17	0.121004	0.654163	0.936161
Rph3a	T17 - C17	-0.00362036	0.993606	0.999321
Rpia	T17 - C17	0.180211	0.373166	0.882129
Rpl10	T17 - C17	0.0264266	0.909265	0.985809
Rpl10a	T17 - C17	0.388664	0.1499	0.831579
Rpl11	T17 - C17	0.457122	0.109056	0.824135
Rpl12	T17 - C17	0.535809	0.00123039	0.478408
Rpl13	T17 - C17	0.385242	0.0208321	0.603623
Rpl13a	T17 - C17	0.334232	0.239328	0.859871
Rpl14	T17 - C17	0.108749	0.535112	0.908759
Rpl15	T17 - C17	0.203288	0.411027	0.885228
Rpl17	T17 - C17	0.112203	0.462933	0.900496
Rpl18	T17 - C17	0.489288	0.00287062	0.484809
Rpl18a	T17 - C17	0.288602	0.355721	0.880837
Rpl21	T17 - C17	0.278079	0.290493	0.872413
Rpl22	T17 - C17	0.165905	0.351096	0.878999
Rpl22l1	T17 - C17	0.221525	0.513007	0.907832
Rpl23	T17 - C17	0.483745	0.131132	0.831579
Rpl24	T17 - C17	0.627989	0.0706352	0.784787
Rpl27	T17 - C17	-0.111152	0.590093	0.924028
Rpl27a	T17 - C17	0.369603	0.0459893	0.728862
Rpl28	T17 - C17	0.185067	0.519973	0.908615
Rpl29	T17 - C17	0.513684	0.135099	0.831579
Rpl3	T17 - C17	0.404789	0.230341	0.85777
Rpl31	T17 - C17	0.142927	0.585994	0.92206
Rpl32l	T17 - C17	0.580203	0.202895	0.857701
Rpl34	T17 - C17	-0.0755622	0.813797	0.96573
Rpl35	T17 - C17	0.130027	0.397468	0.883366
Rpl35a	T17 - C17	0.135317	0.503058	0.907832
Rpl36	T17 - C17	0.42814	0.241159	0.859871
Rpl36a	T17 - C17	0.489623	0.0178377	0.580377
Rpl36al	T17 - C17	-0.129137	0.519078	0.908438
Rpl37	T17 - C17	0.140787	0.649734	0.936161
Rpl37a	T17 - C17	0.189909	0.231914	0.85777
Rpl38	T17 - C17	0.195212	0.470819	0.900599
Rpl4	T17 - C17	0.0844426	0.787674	0.960833
Rpl41	T17 - C17	0.251818	0.343102	0.876343
Rpl5	T17 - C17	0.249807	0.246252	0.860761
Rpl6	T17 - C17	0.449527	0.297197	0.874023
Rpl7	T17 - C17	0.31251	0.373959	0.882129
Rpl7a	T17 - C17	0.166186	0.476162	0.904169
Rpl7l1	T17 - C17	0.788525	0.0845644	0.80896
Rpl9	T17 - C17	0.329021	0.138247	0.831579
Rplp0	T17 - C17	0.217075	0.530026	0.908759
Rplp1	T17 - C17	0.598538	0.121648	0.831579
Rplp2	T17 - C17	0.255212	0.444376	0.896978
Rpn1	T17 - C17	0.290756	0.548289	0.909188
Rpn2	T17 - C17	0.185774	0.37114	0.882092
Rpp21	T17 - C17	0.330865	0.527726	0.908759
Rpp25l	T17 - C17	0.650595	0.0731996	0.790507
Rpp30	T17 - C17	-0.216482	0.619057	0.929575
Rprd1a	T17 - C17	0.510041	0.203548	0.857701
Rprd1b	T17 - C17	0.0449496	0.786949	0.960833
Rprd2	T17 - C17	-0.43052	0.194431	0.857089
Rprm	T17 - C17	0.229366	0.445844	0.896978
Rps10	T17 - C17	0.377826	0.0615296	0.784787
Rps11	T17 - C17	-0.0302312	0.928485	0.991582
Rps12	T17 - C17	0.0929409	0.730318	0.948333
Rps13	T17 - C17	0.249188	0.288001	0.872413
Rps14	T17 - C17	0.523325	0.0791246	0.799156
Rps15	T17 - C17	0.323101	0.376508	0.882129
Rps15a	T17 - C17	-0.000517133	0.997958	0.999321
Rps16	T17 - C17	0.389551	0.282047	0.871318
Rps17	T17 - C17	0.125695	0.656425	0.936686
Rps18	T17 - C17	0.380918	0.125444	0.831579
Rps19	T17 - C17	0.595574	0.0543999	0.764798
Rps19bp1	T17 - C17	0.258154	0.501346	0.907711
Rps2	T17 - C17	0.045033	0.831036	0.970141
Rps20	T17 - C17	0.380025	0.199483	0.857089
Rps21	T17 - C17	0.173495	0.523071	0.908759
Rps23	T17 - C17	0.237745	0.01385	0.575373
Rps23rg1	T17 - C17	-0.37026	0.124428	0.831579
Rps24	T17 - C17	0.191946	0.192093	0.857089
Rps25	T17 - C17	0.175212	0.157641	0.836671
Rps26	T17 - C17	0.00779103	0.973137	0.99709
Rps27	T17 - C17	0.085363	0.791853	0.960861
Rps28	T17 - C17	0.350432	0.177966	0.846176
Rps29	T17 - C17	0.419416	0.0734341	0.790507
Rps3	T17 - C17	0.233475	0.537785	0.908759
Rps3a1	T17 - C17	0.0734432	0.854109	0.974834
Rps5	T17 - C17	0.507635	0.208038	0.857701
Rps6	T17 - C17	0.334895	0.0708018	0.784787
Rps6ka2	T17 - C17	-0.161993	0.623107	0.931041
Rps6ka3	T17 - C17	0.371224	0.281623	0.871318
Rps6ka5	T17 - C17	0.354284	0.298989	0.874427
Rps6ka6	T17 - C17	-0.26178	0.611981	0.929089
Rps6kb1	T17 - C17	0.061101	0.748179	0.951123
Rps6kb2	T17 - C17	-0.366425	0.0702724	0.784787
Rps6kc1	T17 - C17	0.301847	0.447746	0.897434
Rps6kl1	T17 - C17	-0.639442	0.015024	0.575373
Rps8	T17 - C17	0.352219	0.286341	0.872413
Rps9	T17 - C17	0.496747	0.0528779	0.752741
Rpsa	T17 - C17	0.328273	0.320832	0.875419
Rptor	T17 - C17	-0.0442773	0.842344	0.973081
Rpusd1	T17 - C17	-0.356569	0.436442	0.896978
Rrad	T17 - C17	-0.844815	0.317647	0.875419
Rraga	T17 - C17	-0.131183	0.649826	0.936161
Rragd	T17 - C17	0.637923	0.142608	0.831579
Rras2	T17 - C17	0.495074	0.298507	0.874427
Rrbp1	T17 - C17	0.00728418	0.973852	0.99709
Rreb1	T17 - C17	-0.299375	0.7267	0.948333
Rrm1	T17 - C17	0.273173	0.373805	0.882129
Rrm2	T17 - C17	0.531483	0.135354	0.831579
Rrn3	T17 - C17	0.317861	0.477246	0.904169
Rrnad1	T17 - C17	-0.414614	0.249449	0.860845
Rrp1	T17 - C17	-0.341816	0.0122591	0.575373
Rrp12	T17 - C17	0.275045	0.401166	0.883366
Rrp15	T17 - C17	0.374754	0.529525	0.908759
Rrp1b	T17 - C17	-0.404616	0.193774	0.857089
Rrp36	T17 - C17	0.234986	0.51513	0.907832
Rrp7a	T17 - C17	0.418459	0.468382	0.900567
Rrp9	T17 - C17	-0.0749502	0.833738	0.970141
Rrs1	T17 - C17	-0.299632	0.064797	0.784787
Rsad1	T17 - C17	-0.0381261	0.947456	0.993745
Rsbn1	T17 - C17	0.777139	0.0377513	0.679819
Rsbn1l	T17 - C17	-0.117351	0.761085	0.953927
Rsc1a1	T17 - C17	0.191504	0.395731	0.883366
Rsf1	T17 - C17	0.289446	0.235111	0.85777
Rsl1d1	T17 - C17	0.215159	0.35824	0.88167
Rsl24d1	T17 - C17	-0.36849	0.599971	0.927018
Rsph3b	T17 - C17	-0.616756	0.3471	0.87884
Rsph9	T17 - C17	-0.446875	0.681134	0.942388
Rspo2	T17 - C17	-0.456097	0.0916005	0.814175
Rspo3	T17 - C17	0.145176	0.773692	0.957988
Rspry1	T17 - C17	0.828886	0.260452	0.865589
Rsrc2	T17 - C17	0.414516	0.198106	0.857089
Rsrp1	T17 - C17	0.488567	0.00481506	0.51782
Rsu1	T17 - C17	0.280637	0.501987	0.907711
Rtca	T17 - C17	0.140278	0.763933	0.954903
Rtcb	T17 - C17	0.541967	0.416276	0.888503
Rtel1	T17 - C17	0.0954775	0.661658	0.938365
Rtf1	T17 - C17	-0.337224	0.236235	0.858129
Rtf2	T17 - C17	0.0583184	0.691712	0.944395
Rtl5	T17 - C17	0.315887	0.273941	0.871318
Rtl6	T17 - C17	-0.555624	0.139634	0.831579
Rtl8a	T17 - C17	0.128723	0.780854	0.960161
Rtl8c	T17 - C17	-0.35545	0.481773	0.904914
Rtn1	T17 - C17	-0.0279364	0.908174	0.985747
Rtn2	T17 - C17	0.133209	0.566562	0.916572
Rtn3	T17 - C17	-0.205053	0.455259	0.898729
Rtn4	T17 - C17	0.0230183	0.931801	0.991582
Rtn4r	T17 - C17	0.304468	0.665256	0.938841
Rtn4rl1	T17 - C17	0.612817	0.235129	0.85777
Rtn4rl2	T17 - C17	-0.377259	0.483271	0.904914
Rtp1	T17 - C17	-0.112553	0.807371	0.964789
Rtraf	T17 - C17	-0.310837	0.204648	0.857701
Rubcn	T17 - C17	0.153554	0.710977	0.947633
Rufy1	T17 - C17	0.0941419	0.735278	0.949133
Rufy2	T17 - C17	-0.0041574	0.990559	0.999321
Rufy3	T17 - C17	-0.110494	0.382524	0.882284
Rundc1	T17 - C17	0.467668	0.430585	0.894898
Rundc3a	T17 - C17	-0.146131	0.511427	0.907832
Rundc3b	T17 - C17	0.0215691	0.958225	0.994385
Runx1t1	T17 - C17	-0.936461	0.0601731	0.784787
Rusc1	T17 - C17	-0.606742	0.113674	0.828868
Rusc2	T17 - C17	-0.315067	0.599699	0.927018
Ruvbl1	T17 - C17	0.369847	0.0921033	0.814175
Ruvbl2	T17 - C17	0.193315	0.42598	0.892002
Rwdd1	T17 - C17	0.226476	0.293531	0.872413
Rwdd3	T17 - C17	-0.0110062	0.98452	0.999217
Rwdd4a	T17 - C17	0.291489	0.279213	0.871318
Rxrb	T17 - C17	0.0494327	0.885716	0.981721
Rxrg	T17 - C17	-0.425642	0.304136	0.875419
Rybp	T17 - C17	-0.17306	0.546999	0.908759
Ryk	T17 - C17	0.128639	0.666732	0.939412
Ryr1	T17 - C17	0.0168565	0.956621	0.994385
Ryr2	T17 - C17	0.317591	0.712386	0.947633
Ryr3	T17 - C17	-1.51699	0.0364072	0.679819
S100a10	T17 - C17	-0.18175	0.135423	0.831579
S100a11	T17 - C17	0.63504	0.199113	0.857089
S100a16	T17 - C17	-0.11571	0.832638	0.970141
S100a8	T17 - C17	-0.096169	0.834027	0.970141
S100a9	T17 - C17	0.8232	0.0534065	0.758007
S100pbp	T17 - C17	0.233639	0.546455	0.908759
S100z	T17 - C17	-0.0667446	0.931186	0.991582
Saa3	T17 - C17	0.729948	0.235002	0.85777
Saal1	T17 - C17	-0.147887	0.704268	0.9462
Sacm1l	T17 - C17	0.375548	0.0129121	0.575373
Sacs	T17 - C17	0.391579	0.111177	0.825619
Sae1	T17 - C17	0.243316	0.314069	0.875419
Safb	T17 - C17	0.155753	0.389293	0.882655
Safb2	T17 - C17	0.350193	0.398508	0.883366
Sall1	T17 - C17	0.578738	0.560777	0.91609
Sall2	T17 - C17	-0.0766638	0.914231	0.987985
Sall3	T17 - C17	0.255486	0.547044	0.908759
Samd10	T17 - C17	0.0391803	0.919464	0.989707
Samd12	T17 - C17	-0.603088	0.17433	0.8435
Samd14	T17 - C17	0.0938111	0.57435	0.918896
Samd4b	T17 - C17	0.156794	0.631014	0.932938
Samd5	T17 - C17	0.901677	0.0675087	0.784787
Samd8	T17 - C17	0.0508078	0.828273	0.96926
Samd9l	T17 - C17	0.508051	0.33809	0.875419
Samhd1	T17 - C17	0.565289	0.144677	0.831579
Samm50	T17 - C17	0.209371	0.566451	0.916572
Sap130	T17 - C17	0.162484	0.404044	0.883366
Sap18	T17 - C17	0.106252	0.648596	0.936161
Sap25	T17 - C17	0.780211	0.00765339	0.559096
Sap30	T17 - C17	-0.167317	0.444488	0.896978
Sap30bp	T17 - C17	-0.0227501	0.900581	0.984026
Sap30l	T17 - C17	0.980752	0.133633	0.831579
Sar1a	T17 - C17	0.102548	0.723402	0.948333
Sar1b	T17 - C17	0.306277	0.157218	0.836671
Saraf	T17 - C17	0.0193341	0.960434	0.99491
Sarm1	T17 - C17	0.129049	0.760221	0.953927
Sarnp	T17 - C17	0.238165	0.290965	0.872413
Sars	T17 - C17	-0.168326	0.451932	0.898378
Sart1	T17 - C17	0.533767	0.236165	0.858129
Sart3	T17 - C17	0.176058	0.379348	0.882129
Sash1	T17 - C17	0.14857	0.764711	0.954903
Sat2	T17 - C17	0.244306	0.645561	0.936125
Satb1	T17 - C17	0.424306	0.0128919	0.575373
Satb2	T17 - C17	-0.447579	0.167769	0.839077
Sav1	T17 - C17	0.333603	0.20382	0.857701
Saysd1	T17 - C17	-0.562997	0.126243	0.831579
Sbds	T17 - C17	-0.193696	0.630677	0.932938
Sbf1	T17 - C17	0.202191	0.25595	0.865589
Sbf2	T17 - C17	0.101066	0.650978	0.936161
Sbk1	T17 - C17	0.0304104	0.949484	0.993745
Sbno1	T17 - C17	0.0295018	0.919861	0.989707
Sbsn	T17 - C17	-0.411603	0.636896	0.933757
Sc5d	T17 - C17	0.472176	0.0613106	0.784787
Scaf1	T17 - C17	-0.0488995	0.684671	0.942629
Scaf11	T17 - C17	0.288024	0.41678	0.888503
Scaf4	T17 - C17	0.231214	0.400613	0.883366
Scaf8	T17 - C17	0.253179	0.297777	0.874427
Scai	T17 - C17	-0.210583	0.495976	0.907058
Scamp1	T17 - C17	0.132954	0.754712	0.953195
Scamp2	T17 - C17	-0.0183068	0.937397	0.991582
Scamp3	T17 - C17	0.780509	0.0110392	0.566764
Scamp4	T17 - C17	0.0355987	0.899822	0.983759
Scamp5	T17 - C17	-0.227731	0.217589	0.85777
Scand1	T17 - C17	-0.172432	0.596193	0.925688
Scap	T17 - C17	0.712802	0.337924	0.875419
Scaper	T17 - C17	-0.640841	0.158626	0.837366
Scarb1	T17 - C17	0.403938	0.376023	0.882129
Scarb2	T17 - C17	-0.348568	0.0633637	0.784787
Sccpdh	T17 - C17	-0.170421	0.414352	0.888393
Scd1	T17 - C17	0.704404	0.263534	0.866751
Scfd1	T17 - C17	0.0371118	0.905987	0.98475
Scfd2	T17 - C17	0.14067	0.771496	0.957451
Scg2	T17 - C17	-0.430047	0.313775	0.875419
Scg3	T17 - C17	-0.215531	0.327038	0.875419
Scgb1b27	T17 - C17	-0.625508	0.322585	0.875419
Scgb1b3	T17 - C17	-0.627193	0.341638	0.875419
Schip1	T17 - C17	-0.374174	0.504711	0.907832
Sclt1	T17 - C17	-0.231441	0.4805	0.904914
Scmh1	T17 - C17	0.192973	0.735373	0.949133
Scn1a	T17 - C17	-0.187113	0.515373	0.907832
Scn2a	T17 - C17	-0.892055	0.000116146	0.277359
Scn3a	T17 - C17	-0.163072	0.371865	0.882129
Scn3b	T17 - C17	-0.264423	0.310617	0.875419
Scn8a	T17 - C17	0.0564639	0.849306	0.974626
Scn9a	T17 - C17	-0.23972	0.508461	0.907832
Scnm1	T17 - C17	0.0157603	0.958807	0.994385
Sco1	T17 - C17	-0.0019425	0.99528	0.999321
Sco2	T17 - C17	0.0531104	0.923593	0.990364
Scoc	T17 - C17	-0.107948	0.477547	0.904169
Scpep1	T17 - C17	0.594554	0.219807	0.85777
Scrg1	T17 - C17	-0.0219188	0.953251	0.994385
Scrib	T17 - C17	0.0524071	0.797645	0.961643
Scrn1	T17 - C17	0.389897	0.258134	0.865589
Scrt1	T17 - C17	-0.540198	0.263908	0.86707
Scrt2	T17 - C17	0.376753	0.0390944	0.686666
Scube1	T17 - C17	-0.553034	0.135241	0.831579
Scube3	T17 - C17	-0.438189	0.476798	0.904169
Scyl1	T17 - C17	0.705567	0.0170985	0.575373
Scyl2	T17 - C17	0.178495	0.680451	0.942254
Scyl3	T17 - C17	-0.107173	0.710596	0.947633
Sdad1	T17 - C17	-0.730714	0.00705097	0.553019
Sdc3	T17 - C17	0.138618	0.513536	0.907832
Sdcbp	T17 - C17	0.210965	0.600064	0.927018
Sdccag8	T17 - C17	0.88929	0.228995	0.85777
Sde2	T17 - C17	0.524735	0.243534	0.859871
Sdf2	T17 - C17	0.0838722	0.85652	0.975263
Sdf4	T17 - C17	0.835779	0.0721281	0.789687
Sdha	T17 - C17	0.15935	0.653843	0.936161
Sdhb	T17 - C17	0.163338	0.435906	0.896978
Sdhc	T17 - C17	0.668456	0.0213789	0.604051
Sdhd	T17 - C17	0.0223125	0.942275	0.993434
Sdk1	T17 - C17	0.0166102	0.971371	0.996835
Sdk2	T17 - C17	-0.00370632	0.994627	0.999321
Sdr39u1	T17 - C17	-0.476319	0.309184	0.875419
Sec11a	T17 - C17	-0.192854	0.310431	0.875419
Sec11c	T17 - C17	-0.489414	0.431844	0.895747
Sec13	T17 - C17	0.295955	0.400599	0.883366
Sec14l1	T17 - C17	0.316405	0.363109	0.88167
Sec16a	T17 - C17	0.330905	0.129839	0.831579
Sec22a	T17 - C17	-0.490145	0.318039	0.875419
Sec22b	T17 - C17	-0.0149732	0.953416	0.994385
Sec22c	T17 - C17	-0.563533	0.151339	0.833134
Sec23a	T17 - C17	0.521998	0.189881	0.855539
Sec23ip	T17 - C17	0.462754	0.187897	0.851557
Sec24a	T17 - C17	0.275868	0.536968	0.908759
Sec24b	T17 - C17	0.0998923	0.699334	0.944934
Sec24c	T17 - C17	0.631173	0.005144	0.525386
Sec24d	T17 - C17	0.501653	0.325121	0.875419
Sec31a	T17 - C17	0.309463	0.256292	0.865589
Sec61a1	T17 - C17	0.0745713	0.838886	0.972103
Sec61a2	T17 - C17	0.359309	0.0214137	0.604051
Sec61b	T17 - C17	-0.171472	0.573944	0.918896
Sec62	T17 - C17	-0.00969325	0.959106	0.994398
Sec63	T17 - C17	0.209701	0.487243	0.904914
Secisbp2	T17 - C17	0.542298	0.282	0.871318
Secisbp2l	T17 - C17	0.21562	0.576623	0.919299
Seh1l	T17 - C17	0.251054	0.400246	0.883366
Sel1l	T17 - C17	0.364465	0.286655	0.872413
Sel1l3	T17 - C17	0.407894	0.226428	0.85777
Selenof	T17 - C17	0.140336	0.628956	0.932938
Selenoh	T17 - C17	0.952807	0.0105169	0.565993
Selenoi	T17 - C17	-0.278298	0.246345	0.860761
Selenok	T17 - C17	0.642781	0.0145521	0.575373
Selenom	T17 - C17	0.0971798	0.714967	0.947633
Selenon	T17 - C17	-0.187805	0.613631	0.929089
Selenoo	T17 - C17	0.240021	0.570864	0.91817
Selenos	T17 - C17	0.0441096	0.82339	0.968064
Selenot	T17 - C17	0.201507	0.569566	0.917763
Selenow	T17 - C17	0.194867	0.447649	0.897434
Sem1	T17 - C17	0.360095	0.243448	0.859871
Sema3a	T17 - C17	0.417104	0.518562	0.908438
Sema3c	T17 - C17	0.233964	0.182254	0.848803
Sema3e	T17 - C17	-0.362447	0.513365	0.907832
Sema3f	T17 - C17	-0.627071	0.034997	0.675754
Sema4a	T17 - C17	-0.313805	0.227173	0.85777
Sema4b	T17 - C17	0.0604602	0.875144	0.97885
Sema4c	T17 - C17	-0.296329	0.103398	0.819336
Sema4d	T17 - C17	-0.618553	0.269741	0.870552
Sema4f	T17 - C17	-0.595727	0.288602	0.872413
Sema4g	T17 - C17	-0.184413	0.61468	0.929089
Sema5a	T17 - C17	0.245345	0.280106	0.871318
Sema5b	T17 - C17	0.424869	0.469206	0.900567
Sema6a	T17 - C17	0.288658	0.49219	0.906579
Sema6b	T17 - C17	-0.782904	0.0212937	0.604051
Sema6c	T17 - C17	-0.104487	0.781918	0.960161
Sema6d	T17 - C17	0.420054	0.089963	0.814175
Sema7a	T17 - C17	-0.215144	0.548004	0.909188
Senp1	T17 - C17	-0.163012	0.45476	0.89842
Senp2	T17 - C17	0.244861	0.118607	0.830702
Senp3	T17 - C17	-0.0434277	0.866494	0.978273
Senp5	T17 - C17	0.00965737	0.989311	0.999321
Senp6	T17 - C17	0.680638	0.0368279	0.679819
Senp7	T17 - C17	-0.498216	0.0226356	0.60799
Sephs1	T17 - C17	0.2798	0.375499	0.882129
Sephs2	T17 - C17	-0.188474	0.670723	0.939942
Sepsecs	T17 - C17	-0.386959	0.359333	0.88167
Septin10	T17 - C17	0.381782	0.534612	0.908759
Septin11	T17 - C17	0.423234	0.354437	0.879067
Septin2	T17 - C17	-0.151982	0.555131	0.912512
Septin3	T17 - C17	-0.381612	0.0112285	0.566764
Septin4	T17 - C17	0.221893	0.703769	0.9462
Septin5	T17 - C17	-0.453609	0.0482655	0.73296
Septin6	T17 - C17	-0.583514	0.268665	0.870552
Septin7	T17 - C17	0.399511	0.0252098	0.628731
Septin8	T17 - C17	0.435068	0.116673	0.830702
Septin9	T17 - C17	0.192275	0.418897	0.888795
Serac1	T17 - C17	-0.0845944	0.788118	0.960833
Serbp1	T17 - C17	0.302038	0.0299334	0.648354
Serf1	T17 - C17	-0.467857	0.186466	0.851413
Serf2	T17 - C17	0.532156	0.0346774	0.675754
Sergef	T17 - C17	0.249078	0.741179	0.950286
Serinc1	T17 - C17	-0.169355	0.684941	0.942629
Serinc2	T17 - C17	0.0370738	0.911326	0.986848
Serinc3	T17 - C17	0.216604	0.390277	0.883366
Serinc5	T17 - C17	0.133476	0.633623	0.932938
Serp1	T17 - C17	0.464607	0.0265718	0.636797
Serp2	T17 - C17	-0.0806664	0.822525	0.967948
Serpinb6a	T17 - C17	-0.447996	0.273702	0.871318
Serpine2	T17 - C17	-0.0550146	0.87779	0.979858
Serpinh1	T17 - C17	0.426667	0.324983	0.875419
Serpini1	T17 - C17	-0.577861	0.0896738	0.814175
Sertad2	T17 - C17	-0.115422	0.70815	0.947109
Sertad4	T17 - C17	0.0623442	0.859017	0.976921
Sertm1	T17 - C17	-0.341811	0.162065	0.838104
Sesn1	T17 - C17	-0.00312966	0.993739	0.999321
Sesn3	T17 - C17	-0.446409	0.481949	0.904914
Sestd1	T17 - C17	0.0814237	0.827476	0.96926
Set	T17 - C17	-0.251962	0.277286	0.871318
Setbp1	T17 - C17	0.139007	0.6703	0.939916
Setd1a	T17 - C17	0.428225	0.184077	0.850522
Setd1b	T17 - C17	-0.410095	0.160076	0.838104
Setd2	T17 - C17	0.334719	0.545259	0.908759
Setd3	T17 - C17	-0.0782894	0.756088	0.95374
Setd4	T17 - C17	0.290862	0.607733	0.929089
Setd5	T17 - C17	0.0840654	0.680308	0.942254
Setd6	T17 - C17	0.597306	0.385066	0.882655
Setd7	T17 - C17	0.0161819	0.943217	0.993521
Setdb1	T17 - C17	0.257184	0.409959	0.885228
Setx	T17 - C17	0.0657314	0.690533	0.944395
Sez6	T17 - C17	-0.332352	0.367425	0.88167
Sez6l	T17 - C17	-0.424777	0.531708	0.908759
Sez6l2	T17 - C17	-0.238756	0.485747	0.904914
Sf1	T17 - C17	-0.070624	0.546932	0.908759
Sf3a1	T17 - C17	0.020029	0.930986	0.991582
Sf3a2	T17 - C17	0.343399	0.315612	0.875419
Sf3a3	T17 - C17	0.0515605	0.765878	0.955048
Sf3b1	T17 - C17	-0.143482	0.309774	0.875419
Sf3b2	T17 - C17	0.193326	0.272973	0.871318
Sf3b3	T17 - C17	0.07011	0.785889	0.960833
Sf3b4	T17 - C17	-0.094476	0.757626	0.95374
Sf3b5	T17 - C17	0.72043	0.0709746	0.784787
Sf3b6	T17 - C17	-0.273728	0.132303	0.831579
Sfi1	T17 - C17	-0.152157	0.607954	0.929089
Sfpq	T17 - C17	0.314688	0.0750815	0.791409
Sfr1	T17 - C17	-0.0444418	0.899563	0.983701
Sfrp1	T17 - C17	0.95584	0.0241124	0.623594
Sfswap	T17 - C17	0.0365278	0.759787	0.953927
Sft2d1	T17 - C17	0.244088	0.533376	0.908759
Sfxn1	T17 - C17	-0.362973	0.294542	0.872413
Sfxn2	T17 - C17	-0.0219188	0.956012	0.994385
Sfxn3	T17 - C17	0.0315772	0.932373	0.991582
Sfxn5	T17 - C17	0.718085	0.0158882	0.575373
Sgcb	T17 - C17	-0.240665	0.495219	0.906633
Sgcd	T17 - C17	-0.812812	0.115363	0.830702
Sgce	T17 - C17	0.164759	0.365447	0.88167
Sgcg	T17 - C17	-0.0286633	0.938001	0.991582
Sgf29	T17 - C17	-0.371428	0.139581	0.831579
Sgip1	T17 - C17	-0.0532367	0.767391	0.955687
Sgk1	T17 - C17	-0.0441251	0.909814	0.985994
Sgms1	T17 - C17	0.373924	0.505338	0.907832
Sgpl1	T17 - C17	0.146	0.686517	0.942702
Sgpp1	T17 - C17	0.611698	0.282742	0.871771
Sgsm1	T17 - C17	-1.0056	0.00778473	0.559096
Sgsm2	T17 - C17	-0.0480357	0.854221	0.974834
Sgsm3	T17 - C17	0.12524	0.777241	0.958915
Sgta	T17 - C17	0.113724	0.511311	0.907832
Sgtb	T17 - C17	0.780207	0.248503	0.860761
Sh2b1	T17 - C17	0.502147	0.179534	0.84671
Sh2b2	T17 - C17	0.563692	0.235045	0.85777
Sh2d4b	T17 - C17	-0.509904	0.0266893	0.636797
Sh3bgrl	T17 - C17	-0.0116459	0.94566	0.993745
Sh3bgrl3	T17 - C17	0.225814	0.651833	0.936161
Sh3bp2	T17 - C17	-0.455597	0.114918	0.830702
Sh3bp5	T17 - C17	0.00141518	0.996139	0.999321
Sh3bp5l	T17 - C17	0.196582	0.598371	0.927018
Sh3d19	T17 - C17	0.125198	0.682943	0.942629
Sh3gl1	T17 - C17	-0.0104323	0.897113	0.982991
Sh3gl2	T17 - C17	-0.647245	0.285615	0.872413
Sh3gl3	T17 - C17	0.25101	0.598072	0.927018
Sh3glb1	T17 - C17	0.0590779	0.913401	0.987863
Sh3glb2	T17 - C17	-0.394517	0.23513	0.85777
Sh3kbp1	T17 - C17	-0.783863	0.0812977	0.800273
Sh3pxd2a	T17 - C17	0.110825	0.831578	0.970141
Sh3pxd2b	T17 - C17	-0.264393	0.06346	0.784787
Sh3rf1	T17 - C17	-0.221219	0.364136	0.88167
Sh3rf3	T17 - C17	0.0223427	0.948699	0.993745
Sh3yl1	T17 - C17	-0.253181	0.260522	0.865589
Shank1	T17 - C17	-0.227233	0.685853	0.942702
Shank2	T17 - C17	0.328825	0.554748	0.912041
Shank3	T17 - C17	-0.611616	0.221148	0.85777
Sharpin	T17 - C17	0.138619	0.654185	0.936161
Shb	T17 - C17	-0.200798	0.370886	0.881914
Shc2	T17 - C17	-0.0519508	0.88639	0.982001
Shc3	T17 - C17	0.885233	0.380413	0.882129
Shd	T17 - C17	0.380404	0.305775	0.875419
Shf	T17 - C17	0.607777	0.0731269	0.790507
Shisa2	T17 - C17	0.841672	0.332647	0.875419
Shisa4	T17 - C17	0.163675	0.642043	0.934734
Shisa5	T17 - C17	0.147916	0.797778	0.961683
Shisa6	T17 - C17	-0.782926	0.318963	0.875419
Shisa7	T17 - C17	-0.471892	0.302773	0.875419
Shisa9	T17 - C17	-0.105857	0.777683	0.95905
Shkbp1	T17 - C17	0.326213	0.103191	0.819336
Shmt2	T17 - C17	0.295823	0.526782	0.908759
Shoc1	T17 - C17	0.246178	0.566078	0.916572
Shoc2	T17 - C17	0.0393819	0.894305	0.982991
Shox2	T17 - C17	0.28138	0.636383	0.933757
Shpk	T17 - C17	0.600215	0.221892	0.85777
Shprh	T17 - C17	0.543481	0.13375	0.831579
Shroom2	T17 - C17	-0.417279	0.0702071	0.784787
Shroom4	T17 - C17	0.300147	0.422205	0.88972
Shtn1	T17 - C17	-0.665087	0.0677851	0.784787
Siah1a	T17 - C17	0.387923	0.141204	0.831579
Siah2	T17 - C17	0.0583529	0.871401	0.978696
Siah3	T17 - C17	0.488075	0.393451	0.883366
Sidt1	T17 - C17	1.0656	0.385893	0.882655
Sidt2	T17 - C17	-0.340597	0.176836	0.84556
Siglecg	T17 - C17	0.0120662	0.973682	0.99709
Sigmar1	T17 - C17	-0.0290333	0.942627	0.993521
Sik1	T17 - C17	0.123936	0.529681	0.908759
Sik2	T17 - C17	0.32775	0.160469	0.838104
Sik3	T17 - C17	0.689527	0.138889	0.831579
Sike1	T17 - C17	0.369328	0.44021	0.896978
Simc1	T17 - C17	0.413396	0.457667	0.899537
Sin3a	T17 - C17	0.258774	0.207307	0.857701
Sin3b	T17 - C17	0.0561705	0.809139	0.965031
Sinhcaf	T17 - C17	0.149787	0.631638	0.932938
Sipa1	T17 - C17	1.00398	0.0710177	0.784787
Sipa1l1	T17 - C17	-0.0788241	0.749174	0.951382
Sipa1l2	T17 - C17	0.0131935	0.968525	0.996591
Sipa1l3	T17 - C17	0.318148	0.621256	0.930484
Sirpa	T17 - C17	0.0566076	0.874277	0.97884
Sirt1	T17 - C17	0.314935	0.545122	0.908759
Sirt2	T17 - C17	-0.448662	0.0885585	0.814175
Sirt3	T17 - C17	0.299873	0.440831	0.896978
Sirt4	T17 - C17	0.202768	0.546765	0.908759
Sirt5	T17 - C17	0.0691581	0.871035	0.978696
Sirt6	T17 - C17	0.614658	0.0221294	0.605673
Sirt7	T17 - C17	-0.433117	0.128159	0.831579
Siva1	T17 - C17	0.413088	0.288673	0.872413
Ska2	T17 - C17	0.0460461	0.869505	0.978696
Skap2	T17 - C17	0.107982	0.708022	0.947069
Ski	T17 - C17	0.342476	0.594744	0.925381
Skiv2l	T17 - C17	0.201725	0.287405	0.872413
Skp1	T17 - C17	0.0869803	0.65416	0.936161
Skp2	T17 - C17	0.137172	0.610744	0.929089
Sla	T17 - C17	0.554056	0.528395	0.908759
Slain1	T17 - C17	-0.130172	0.737242	0.949315
Slain2	T17 - C17	0.0889599	0.750211	0.951935
Slbp	T17 - C17	0.120292	0.765036	0.954903
Slc11a1	T17 - C17	1.2602	0.011364	0.566764
Slc11a2	T17 - C17	0.0364182	0.88819	0.982182
Slc12a2	T17 - C17	-0.317834	0.0673775	0.784787
Slc12a5	T17 - C17	-0.249954	0.63174	0.932938
Slc12a6	T17 - C17	-0.255369	0.368088	0.88167
Slc12a7	T17 - C17	0.913288	0.0187274	0.59743
Slc12a9	T17 - C17	0.291945	0.635425	0.933682
Slc13a4	T17 - C17	-0.119988	0.833463	0.970141
Slc14a1	T17 - C17	-0.362633	0.11867	0.830702
Slc15a4	T17 - C17	0.691595	0.130935	0.831579
Slc16a13	T17 - C17	0.204761	0.422255	0.88972
Slc16a2	T17 - C17	0.865705	0.158211	0.837366
Slc16a7	T17 - C17	-0.352989	0.575647	0.918896
Slc16a9	T17 - C17	0.123036	0.897013	0.982991
Slc17a1	T17 - C17	0.306852	0.543271	0.908759
Slc17a5	T17 - C17	-0.353431	0.31813	0.875419
Slc17a6	T17 - C17	1.08945	0.00136822	0.478408
Slc17a7	T17 - C17	-0.765591	0.00682007	0.552079
Slc18b1	T17 - C17	0.415362	0.182146	0.84871
Slc19a1	T17 - C17	-0.415938	0.396433	0.883366
Slc1a1	T17 - C17	-0.62513	0.26283	0.866275
Slc1a2	T17 - C17	0.938423	0.0696058	0.784787
Slc1a3	T17 - C17	0.830329	0.0811402	0.800273
Slc1a4	T17 - C17	0.600429	0.129184	0.831579
Slc1a5	T17 - C17	0.420005	0.21309	0.85777
Slc20a1	T17 - C17	0.00105424	0.995561	0.999321
Slc20a2	T17 - C17	-0.149223	0.775223	0.958498
Slc22a17	T17 - C17	-0.196248	0.235812	0.85777
Slc22a21	T17 - C17	0.609232	0.382053	0.882129
Slc22a23	T17 - C17	0.216346	0.697772	0.94448
Slc22a6	T17 - C17	0.286945	0.672574	0.94042
Slc22a8	T17 - C17	-0.0775471	0.854511	0.974834
Slc23a1	T17 - C17	0.298724	0.282241	0.871404
Slc23a2	T17 - C17	0.670693	0.218008	0.85777
Slc24a3	T17 - C17	0.922708	0.266929	0.870552
Slc25a1	T17 - C17	-0.283639	0.137425	0.831579
Slc25a10	T17 - C17	0.554726	0.112927	0.826352
Slc25a11	T17 - C17	0.625934	0.381505	0.882129
Slc25a12	T17 - C17	-0.325742	0.50843	0.907832
Slc25a14	T17 - C17	-0.138977	0.728575	0.948333
Slc25a17	T17 - C17	-0.184368	0.137436	0.831579
Slc25a19	T17 - C17	0.0219744	0.938224	0.991582
Slc25a20	T17 - C17	0.816779	0.302262	0.875419
Slc25a22	T17 - C17	0.250831	0.470002	0.900599
Slc25a23	T17 - C17	-0.403623	0.219603	0.85777
Slc25a24	T17 - C17	0.313696	0.49516	0.906633
Slc25a25	T17 - C17	0.276452	0.376486	0.882129
Slc25a26	T17 - C17	-0.223221	0.545584	0.908759
Slc25a27	T17 - C17	-0.0987108	0.781727	0.960161
Slc25a28	T17 - C17	-0.320372	0.455292	0.898729
Slc25a29	T17 - C17	-0.187891	0.634346	0.933201
Slc25a3	T17 - C17	-0.201519	0.318106	0.875419
Slc25a30	T17 - C17	1.22968	0.0198261	0.59976
Slc25a34	T17 - C17	0.281537	0.64272	0.935292
Slc25a36	T17 - C17	0.0894925	0.682429	0.942538
Slc25a39	T17 - C17	0.00179412	0.997784	0.999321
Slc25a4	T17 - C17	0.0180164	0.953778	0.994385
Slc25a40	T17 - C17	-0.384544	0.410059	0.885228
Slc25a42	T17 - C17	-1.2155	0.0155237	0.575373
Slc25a44	T17 - C17	-0.29204	0.56582	0.916572
Slc25a46	T17 - C17	0.439458	0.227008	0.85777
Slc25a5	T17 - C17	0.445495	0.164611	0.838104
Slc25a51	T17 - C17	0.27711	0.410721	0.885228
Slc26a7	T17 - C17	-0.077714	0.847276	0.974381
Slc27a1	T17 - C17	0.6615	0.0937574	0.814175
Slc27a3	T17 - C17	0.659959	0.182714	0.8491
Slc27a4	T17 - C17	-0.102485	0.687291	0.943112
Slc29a1	T17 - C17	0.211647	0.570232	0.918123
Slc29a2	T17 - C17	-0.246175	0.652711	0.936161
Slc29a3	T17 - C17	-0.163298	0.664149	0.938599
Slc29a4	T17 - C17	-0.442185	0.351953	0.878999
Slc2a1	T17 - C17	0.53952	0.243336	0.859871
Slc2a13	T17 - C17	0.369431	0.482436	0.904914
Slc2a3	T17 - C17	0.292741	0.589255	0.923472
Slc2a8	T17 - C17	0.295196	0.358075	0.88167
Slc30a1	T17 - C17	-0.00761456	0.966221	0.996051
Slc30a10	T17 - C17	0.791231	0.205584	0.857701
Slc30a4	T17 - C17	0.713337	0.0340156	0.675504
Slc30a5	T17 - C17	0.446009	0.417087	0.888503
Slc30a6	T17 - C17	-0.430722	0.205274	0.857701
Slc30a7	T17 - C17	-0.227046	0.722366	0.948333
Slc30a9	T17 - C17	0.0452713	0.83675	0.971159
Slc31a2	T17 - C17	-0.280839	0.682325	0.942538
Slc32a1	T17 - C17	-0.464277	0.380884	0.882129
Slc35a1	T17 - C17	-0.108343	0.535264	0.908759
Slc35a2	T17 - C17	-0.172096	0.422778	0.889806
Slc35a3	T17 - C17	-0.183925	0.692444	0.94448
Slc35a5	T17 - C17	-0.265398	0.586129	0.92206
Slc35b1	T17 - C17	0.101404	0.74958	0.951672
Slc35b2	T17 - C17	0.263316	0.656383	0.936686
Slc35b3	T17 - C17	-0.385034	0.316768	0.875419
Slc35b4	T17 - C17	-0.430449	0.165669	0.839077
Slc35c2	T17 - C17	0.0806874	0.763921	0.954903
Slc35d1	T17 - C17	-0.0271386	0.967239	0.996126
Slc35e1	T17 - C17	-0.290079	0.183641	0.850406
Slc35e2	T17 - C17	0.457079	0.079483	0.799156
Slc35e3	T17 - C17	-0.139298	0.464797	0.900496
Slc35e4	T17 - C17	-0.191518	0.618871	0.929575
Slc35f1	T17 - C17	-0.226765	0.439714	0.896978
Slc35f4	T17 - C17	-0.419002	0.578078	0.919687
Slc35f5	T17 - C17	-0.839697	0.0158066	0.575373
Slc35f6	T17 - C17	0.148247	0.658278	0.93679
Slc36a1	T17 - C17	-0.00641695	0.979662	0.998262
Slc36a4	T17 - C17	-0.344643	0.179589	0.84671
Slc37a1	T17 - C17	0.193377	0.797232	0.961301
Slc37a3	T17 - C17	-0.221123	0.57313	0.918896
Slc37a4	T17 - C17	0.0864984	0.564424	0.916572
Slc38a1	T17 - C17	-0.184394	0.376304	0.882129
Slc38a10	T17 - C17	-0.0134396	0.935935	0.991582
Slc38a2	T17 - C17	0.194516	0.32391	0.875419
Slc38a3	T17 - C17	1.0601	0.082108	0.800273
Slc38a5	T17 - C17	0.377137	0.782879	0.96045
Slc38a6	T17 - C17	0.362926	0.305378	0.875419
Slc38a7	T17 - C17	-0.511574	0.019065	0.598763
Slc38a9	T17 - C17	0.0741527	0.739716	0.949956
Slc39a1	T17 - C17	0.769182	0.0294911	0.648354
Slc39a10	T17 - C17	0.443841	0.196458	0.857089
Slc39a11	T17 - C17	-0.308626	0.3991	0.883366
Slc39a14	T17 - C17	0.280592	0.248245	0.860761
Slc39a3	T17 - C17	-0.137191	0.388364	0.882655
Slc39a6	T17 - C17	0.250962	0.329964	0.875419
Slc39a7	T17 - C17	0.460287	0.00934988	0.565993
Slc39a8	T17 - C17	0.797957	0.275743	0.871318
Slc39a9	T17 - C17	0.358826	0.119252	0.830702
Slc3a2	T17 - C17	0.356158	0.172716	0.842403
Slc41a1	T17 - C17	-0.326227	0.644864	0.935988
Slc41a2	T17 - C17	-0.152239	0.743163	0.950455
Slc43a2	T17 - C17	0.151964	0.701049	0.945288
Slc44a1	T17 - C17	-0.147299	0.692617	0.94448
Slc44a2	T17 - C17	0.157594	0.681089	0.942388
Slc45a1	T17 - C17	-0.134211	0.72054	0.948276
Slc45a4	T17 - C17	0.447761	0.31271	0.875419
Slc49a4	T17 - C17	-0.0686731	0.843223	0.973539
Slc4a10	T17 - C17	-0.101587	0.784141	0.960833
Slc4a1ap	T17 - C17	0.13189	0.414538	0.888393
Slc4a3	T17 - C17	0.0232986	0.874693	0.97884
Slc4a7	T17 - C17	-0.224172	0.421283	0.88972
Slc4a8	T17 - C17	0.386533	0.0768027	0.794679
Slc50a1	T17 - C17	-0.204052	0.181859	0.847837
Slc52a2	T17 - C17	0.185318	0.667442	0.939577
Slc5a3	T17 - C17	0.0344898	0.869008	0.978696
Slc6a1	T17 - C17	-0.484534	0.0571521	0.783475
Slc6a11	T17 - C17	-0.29548	0.577158	0.919415
Slc6a13	T17 - C17	-0.657071	0.400273	0.883366
Slc6a15	T17 - C17	-0.610235	0.3313	0.875419
Slc6a17	T17 - C17	-0.154948	0.803214	0.963494
Slc6a6	T17 - C17	0.00200903	0.990707	0.999321
Slc6a8	T17 - C17	0.170516	0.476632	0.904169
Slc6a9	T17 - C17	0.583376	0.336411	0.875419
Slc7a1	T17 - C17	0.57328	0.311159	0.875419
Slc7a14	T17 - C17	-0.865125	0.129028	0.831579
Slc7a2	T17 - C17	0.704773	0.216113	0.85777
Slc7a3	T17 - C17	0.712436	0.285156	0.872413
Slc7a4	T17 - C17	-0.1902	0.663488	0.938599
Slc7a6	T17 - C17	0.273521	0.652009	0.936161
Slc7a6os	T17 - C17	0.0067137	0.979334	0.998262
Slc7a8	T17 - C17	-0.863669	0.163291	0.838104
Slc8a1	T17 - C17	-0.455385	0.221617	0.85777
Slc8a2	T17 - C17	0.404878	0.189462	0.85517
Slc8a3	T17 - C17	0.00618267	0.977279	0.998262
Slc9a1	T17 - C17	-0.622073	0.242942	0.859871
Slc9a3r1	T17 - C17	0.110013	0.698293	0.94448
Slc9a3r2	T17 - C17	0.360348	0.560489	0.91609
Slc9a5	T17 - C17	0.442525	0.201241	0.857383
Slc9a6	T17 - C17	0.037153	0.836135	0.970563
Slc9a8	T17 - C17	0.718631	0.0224653	0.60799
Slco1c1	T17 - C17	0.809238	0.206742	0.857701
Slco2a1	T17 - C17	0.434338	0.354038	0.878999
Slco2b1	T17 - C17	0.0986286	0.775267	0.958498
Slco3a1	T17 - C17	1.42264	0.0623342	0.784787
Slco5a1	T17 - C17	-0.0611757	0.738573	0.949726
Slf1	T17 - C17	0.510576	0.193814	0.857089
Slf2	T17 - C17	0.241076	0.279345	0.871318
Slirp	T17 - C17	0.103535	0.412122	0.886072
Slit1	T17 - C17	-0.529416	0.394304	0.883366
Slit2	T17 - C17	-0.656921	0.337057	0.875419
Slitrk1	T17 - C17	0.0102294	0.983638	0.999158
Slitrk2	T17 - C17	0.31999	0.481647	0.904914
Slitrk3	T17 - C17	-0.324806	0.615603	0.929089
Slitrk4	T17 - C17	-0.391518	0.220222	0.85777
Slitrk5	T17 - C17	0.329624	0.575704	0.918896
Slk	T17 - C17	-0.118769	0.719621	0.948175
Slmap	T17 - C17	0.141927	0.603722	0.927241
Sltm	T17 - C17	0.0488056	0.793942	0.960939
Slx1b	T17 - C17	-0.20368	0.393774	0.883366
Slx4	T17 - C17	0.504619	0.100892	0.819336
Smad1	T17 - C17	0.310146	0.274964	0.871318
Smad2	T17 - C17	-0.123906	0.559388	0.915651
Smad3	T17 - C17	0.135373	0.732485	0.948802
Smad4	T17 - C17	0.252281	0.446865	0.897434
Smad5	T17 - C17	0.0225975	0.946048	0.993745
Smad7	T17 - C17	0.359459	0.15452	0.836047
Smap1	T17 - C17	0.334263	0.341824	0.875419
Smap2	T17 - C17	0.0440407	0.841311	0.973081
Smarca1	T17 - C17	0.384031	0.399703	0.883366
Smarca2	T17 - C17	-0.453623	0.305064	0.875419
Smarca4	T17 - C17	0.00409663	0.969527	0.996759
Smarca5	T17 - C17	-0.0183545	0.925374	0.991079
Smarcad1	T17 - C17	-0.155034	0.353903	0.878999
Smarcal1	T17 - C17	0.217565	0.563621	0.916572
Smarcb1	T17 - C17	0.170217	0.525397	0.908759
Smarcc1	T17 - C17	0.314295	0.118224	0.830702
Smarcc2	T17 - C17	0.110789	0.131183	0.831579
Smarcd1	T17 - C17	-0.153255	0.480725	0.904914
Smarcd2	T17 - C17	0.0156174	0.954595	0.994385
Smarcd3	T17 - C17	-0.136966	0.701914	0.946052
Smarce1	T17 - C17	0.0469232	0.748418	0.951123
Smc1a	T17 - C17	0.205234	0.329518	0.875419
Smc2	T17 - C17	0.652366	0.0919318	0.814175
Smc3	T17 - C17	-0.228422	0.569739	0.917887
Smc4	T17 - C17	0.275276	0.39672	0.883366
Smc5	T17 - C17	0.197251	0.366939	0.88167
Smc6	T17 - C17	0.390017	0.390748	0.883366
Smchd1	T17 - C17	0.568183	0.0281629	0.640151
Smcr8	T17 - C17	-0.200395	0.735188	0.949133
Smdt1	T17 - C17	0.343272	0.0353042	0.679037
Smg1	T17 - C17	0.218753	0.601117	0.927018
Smg5	T17 - C17	0.00911835	0.966693	0.996051
Smg6	T17 - C17	0.212216	0.275426	0.871318
Smg7	T17 - C17	0.269628	0.110848	0.825539
Smg8	T17 - C17	-0.386852	0.292444	0.872413
Smg9	T17 - C17	-0.0618983	0.783364	0.960797
Smim10l1	T17 - C17	0.529154	0.373978	0.882129
Smim11	T17 - C17	0.0581928	0.833232	0.970141
Smim12	T17 - C17	0.555743	0.310076	0.875419
Smim14	T17 - C17	-0.619301	0.0654647	0.784787
Smim15	T17 - C17	0.289051	0.557339	0.91394
Smim19	T17 - C17	-0.0648283	0.869359	0.978696
Smim20	T17 - C17	0.118312	0.66813	0.939577
Smim22	T17 - C17	0.247319	0.485822	0.904914
Smim26	T17 - C17	0.65296	0.203496	0.857701
Smim4	T17 - C17	-0.0841347	0.730227	0.948333
Smim7	T17 - C17	0.266	0.209712	0.857701
Smn1	T17 - C17	-0.0707544	0.835432	0.970563
Smndc1	T17 - C17	-0.109141	0.619247	0.929575
Smox	T17 - C17	0.0810199	0.657972	0.93679
Smpd1	T17 - C17	-0.14334	0.58187	0.9211
Smpd3	T17 - C17	-0.240259	0.26303	0.866275
Smpd4	T17 - C17	0.354093	0.151416	0.833134
Sms	T17 - C17	-0.121643	0.810211	0.965347
Smtn	T17 - C17	0.556764	0.170319	0.841215
Smu1	T17 - C17	0.283336	0.421356	0.88972
Smurf1	T17 - C17	0.57163	0.048602	0.735105
Smurf2	T17 - C17	0.305148	0.481282	0.904914
Smyd2	T17 - C17	-0.469079	0.167516	0.839077
Smyd3	T17 - C17	-0.34102	0.10512	0.819336
Smyd5	T17 - C17	0.0405572	0.937798	0.991582
Snap25	T17 - C17	-0.039873	0.885632	0.981721
Snap29	T17 - C17	-0.195002	0.481934	0.904914
Snap47	T17 - C17	0.233148	0.334684	0.875419
Snap91	T17 - C17	0.499935	0.311994	0.875419
Snapc1	T17 - C17	0.103077	0.813874	0.96573
Snapc2	T17 - C17	-0.120476	0.758161	0.953927
Snapc3	T17 - C17	0.267972	0.266261	0.870552
Snapc4	T17 - C17	0.240893	0.380388	0.882129
Snapc5	T17 - C17	0.166883	0.621774	0.930615
Snapin	T17 - C17	0.000939681	0.995752	0.999321
Snca	T17 - C17	-0.329914	0.401132	0.883366
Sncaip	T17 - C17	0.503134	0.00203682	0.478408
Sncb	T17 - C17	-0.5468	0.036812	0.679819
Snd1	T17 - C17	0.231229	0.339863	0.875419
Snf8	T17 - C17	0.0810981	0.802277	0.963069
Snip1	T17 - C17	0.117646	0.627909	0.932636
Snn	T17 - C17	0.044841	0.871241	0.978696
Snorc	T17 - C17	0.243644	0.34946	0.878999
Snrk	T17 - C17	0.601475	0.189754	0.855369
Snrnp200	T17 - C17	0.352826	0.115084	0.830702
Snrnp35	T17 - C17	0.224069	0.531921	0.908759
Snrnp40	T17 - C17	0.128509	0.343038	0.876343
Snrnp48	T17 - C17	0.474801	0.321652	0.875419
Snrnp70	T17 - C17	0.0585868	0.847782	0.974381
Snrpa	T17 - C17	-0.0716447	0.483913	0.904914
Snrpa1	T17 - C17	0.132584	0.767848	0.956007
Snrpb	T17 - C17	0.190202	0.138738	0.831579
Snrpb2	T17 - C17	-0.215441	0.314683	0.875419
Snrpd1	T17 - C17	-0.116391	0.593623	0.925369
Snrpd2	T17 - C17	0.237083	0.221868	0.85777
Snrpd3	T17 - C17	0.0661005	0.812957	0.965473
Snrpe	T17 - C17	-0.136937	0.53401	0.908759
Snrpf	T17 - C17	0.35608	0.375507	0.882129
Snrpg	T17 - C17	0.3299	0.302683	0.875419
Sntg1	T17 - C17	0.297253	0.444856	0.896978
Snu13	T17 - C17	-0.306061	0.470135	0.900599
Snw1	T17 - C17	-0.182518	0.359786	0.88167
Snx1	T17 - C17	0.00366785	0.981691	0.998862
Snx11	T17 - C17	0.158228	0.482655	0.904914
Snx12	T17 - C17	0.157347	0.495369	0.906642
Snx14	T17 - C17	-0.480122	0.0237348	0.622416
Snx15	T17 - C17	-0.754812	0.404348	0.883627
Snx16	T17 - C17	-0.0247033	0.930039	0.991582
Snx17	T17 - C17	0.456745	0.0313634	0.660342
Snx18	T17 - C17	-0.0514988	0.94195	0.993434
Snx19	T17 - C17	0.0731775	0.813304	0.965653
Snx21	T17 - C17	0.0494053	0.879824	0.980198
Snx24	T17 - C17	-0.119539	0.623131	0.931041
Snx29	T17 - C17	0.2665	0.391686	0.883366
Snx30	T17 - C17	-0.249585	0.554516	0.912041
Snx32	T17 - C17	-0.170406	0.570568	0.918123
Snx4	T17 - C17	-0.363409	0.224093	0.85777
Snx6	T17 - C17	-0.0971401	0.694625	0.94448
Soat1	T17 - C17	0.563088	0.130646	0.831579
Sobp	T17 - C17	-0.511996	0.147564	0.831579
Socs2	T17 - C17	-1.03326	0.200833	0.857089
Socs5	T17 - C17	-0.421823	0.180932	0.847324
Socs6	T17 - C17	0.401725	0.214167	0.85777
Socs7	T17 - C17	0.234471	0.543235	0.908759
Soga1	T17 - C17	0.148108	0.285873	0.872413
Soga3	T17 - C17	-0.0364778	0.80772	0.964789
Son	T17 - C17	0.343216	0.334177	0.875419
Sorbs1	T17 - C17	-0.13971	0.200779	0.857089
Sorcs1	T17 - C17	0.400868	0.336762	0.875419
Sorl1	T17 - C17	0.78139	0.230899	0.85777
Sort1	T17 - C17	0.160963	0.344556	0.877186
Sos1	T17 - C17	-0.226688	0.497508	0.907378
Sostdc1	T17 - C17	-0.143455	0.713908	0.947633
Sox1	T17 - C17	0.122497	0.804407	0.963715
Sox11	T17 - C17	0.104287	0.501091	0.907711
Sox12	T17 - C17	0.537253	0.0250245	0.628731
Sox17	T17 - C17	-0.127133	0.750444	0.951935
Sox18	T17 - C17	-0.239908	0.636466	0.933757
Sox2	T17 - C17	0.596227	0.279465	0.871318
Sox3	T17 - C17	-0.263712	0.513372	0.907832
Sox4	T17 - C17	-0.214278	0.0918459	0.814175
Sox5	T17 - C17	-0.0482877	0.89623	0.982991
Sox9	T17 - C17	0.481044	0.134763	0.831579
Sp1	T17 - C17	0.436851	0.272002	0.871318
Sp2	T17 - C17	0.100103	0.6992	0.944929
Sp3	T17 - C17	0.269098	0.508723	0.907832
Sp4	T17 - C17	-0.381054	0.0759442	0.793044
Sp8	T17 - C17	0.160027	0.737856	0.949609
Spaca6	T17 - C17	-0.149378	0.732858	0.948814
Spag5	T17 - C17	1.34979	0.0128497	0.575373
Spag7	T17 - C17	-0.406386	0.251627	0.864217
Spag9	T17 - C17	0.101795	0.417428	0.888663
Sparc	T17 - C17	0.665251	0.360072	0.88167
Sparcl1	T17 - C17	-0.163018	0.762386	0.954682
Spast	T17 - C17	-0.554943	0.118694	0.830702
Spata2	T17 - C17	-0.62972	0.0882618	0.814175
Spata24	T17 - C17	-0.0797247	0.786448	0.960833
Spata5	T17 - C17	0.0546044	0.895286	0.982991
Spata5l1	T17 - C17	0.58784	0.169514	0.841144
Spata7	T17 - C17	-0.632738	0.242685	0.859871
Spats2	T17 - C17	-0.243368	0.357601	0.88167
Spats2l	T17 - C17	0.695316	0.335175	0.875419
Spc24	T17 - C17	0.0914188	0.874416	0.97884
Spc25	T17 - C17	0.206075	0.537066	0.908759
Spcs1	T17 - C17	0.263936	0.392025	0.883366
Spcs2	T17 - C17	0.354567	0.310448	0.875419
Spcs3	T17 - C17	0.521686	0.019677	0.59976
Specc1	T17 - C17	-0.167448	0.769713	0.956708
Specc1l	T17 - C17	0.21209	0.368002	0.88167
Speer2	T17 - C17	-0.66488	0.029546	0.648354
Speer4b	T17 - C17	0.373163	0.484319	0.904914
Spef1	T17 - C17	0.206993	0.312674	0.875419
Speg	T17 - C17	-0.135482	0.697646	0.94448
Spen	T17 - C17	0.114675	0.534187	0.908759
Spg11	T17 - C17	0.338036	0.532076	0.908759
Spg20	T17 - C17	-0.680521	0.279688	0.871318
Spg21	T17 - C17	0.327842	0.275138	0.871318
Spg7	T17 - C17	0.566232	0.0160755	0.575373
Sphk2	T17 - C17	0.371796	0.0753317	0.791604
Sphkap	T17 - C17	0.350894	0.54277	0.908759
Spice1	T17 - C17	0.448249	0.266914	0.870552
Spin1	T17 - C17	-0.0743754	0.698076	0.94448
Spindoc	T17 - C17	0.116557	0.752234	0.952341
Spink12	T17 - C17	-0.413416	0.122396	0.831579
Spink13	T17 - C17	-0.563969	0.0576475	0.784787
Spint2	T17 - C17	-0.154633	0.624215	0.931078
Spire1	T17 - C17	0.262286	0.337379	0.875419
Spire2	T17 - C17	-0.10324	0.730696	0.948333
Spns1	T17 - C17	0.613275	0.0173939	0.577109
Spns2	T17 - C17	-0.311554	0.476806	0.904169
Spock1	T17 - C17	-0.128781	0.855519	0.975206
Spock2	T17 - C17	-0.683487	0.20343	0.857701
Spon1	T17 - C17	-0.041826	0.916957	0.989035
Spop	T17 - C17	-0.12867	0.649017	0.936161
Spopl	T17 - C17	0.373118	0.0168056	0.575373
Spout1	T17 - C17	-0.0092893	0.986419	0.999321
Sppl2a	T17 - C17	-0.109228	0.724644	0.948333
Sppl2b	T17 - C17	0.0881141	0.773263	0.957835
Sppl3	T17 - C17	-0.372793	0.300729	0.874483
Spr	T17 - C17	-0.302533	0.618576	0.929575
Spred1	T17 - C17	0.764507	0.0911416	0.814175
Spred2	T17 - C17	0.0877485	0.323369	0.875419
Spred3	T17 - C17	0.640492	0.0663332	0.784787
Sprn	T17 - C17	-0.549434	0.157339	0.836671
Sprtn	T17 - C17	-0.342758	0.627596	0.932586
Spry1	T17 - C17	0.159598	0.668034	0.939577
Spry2	T17 - C17	-0.346204	0.0318291	0.66199
Spryd3	T17 - C17	-0.244948	0.235691	0.85777
Spsb3	T17 - C17	0.643786	0.244487	0.859871
Sptan1	T17 - C17	-0.281771	0.164726	0.838104
Sptb	T17 - C17	-0.274252	0.540182	0.908759
Sptbn1	T17 - C17	-0.302856	0.0824604	0.800469
Sptbn2	T17 - C17	-0.395579	0.230838	0.85777
Sptbn4	T17 - C17	-0.422037	0.577749	0.919624
Sptlc1	T17 - C17	0.205935	0.27859	0.871318
Sptlc2	T17 - C17	0.0829005	0.853776	0.974727
Sptssa	T17 - C17	0.226788	0.617663	0.929575
Sqle	T17 - C17	0.350628	0.217764	0.85777
Sqstm1	T17 - C17	0.271338	0.218271	0.85777
Sra1	T17 - C17	-0.14382	0.678217	0.941481
Srbd1	T17 - C17	-0.189239	0.248648	0.860761
Src	T17 - C17	0.0628959	0.850562	0.974626
Srcap	T17 - C17	0.0365141	0.759615	0.953927
Srcin1	T17 - C17	-0.172003	0.322933	0.875419
Srebf1	T17 - C17	0.537571	0.0276573	0.639538
Srebf2	T17 - C17	0.0912196	0.744618	0.950455
Srek1	T17 - C17	0.264809	0.0735711	0.790507
Srf	T17 - C17	0.0139482	0.965462	0.995799
Srfbp1	T17 - C17	0.604162	0.0192936	0.59976
Srgap1	T17 - C17	-0.459966	0.0150077	0.575373
Srgap2	T17 - C17	-0.239143	0.217392	0.85777
Srgap3	T17 - C17	-0.257859	0.0970792	0.819336
Sri	T17 - C17	0.143663	0.734101	0.949133
Srl	T17 - C17	-0.209011	0.634458	0.933222
Srm	T17 - C17	0.0407659	0.873151	0.978696
Srp14	T17 - C17	0.196859	0.168011	0.839077
Srp19	T17 - C17	-0.103046	0.723357	0.948333
Srp54a	T17 - C17	-0.0103424	0.920091	0.989707
Srp68	T17 - C17	0.508713	0.175816	0.845189
Srp72	T17 - C17	0.235011	0.418995	0.888795
Srp9	T17 - C17	0.0550147	0.760581	0.953927
Srpk1	T17 - C17	0.30243	0.0985286	0.819336
Srpk2	T17 - C17	-0.109103	0.638303	0.933757
Srpr	T17 - C17	0.417414	0.0382369	0.679819
Srprb	T17 - C17	0.17524	0.449996	0.897626
Srr	T17 - C17	0.0963054	0.721433	0.948276
Srrd	T17 - C17	0.201672	0.656034	0.936686
Srrm1	T17 - C17	0.401813	0.0054361	0.531166
Srrm2	T17 - C17	0.311665	0.0745601	0.791409
Srrm3	T17 - C17	0.138343	0.798541	0.961711
Srrm4	T17 - C17	-0.00159348	0.99433	0.999321
Srrt	T17 - C17	-0.0288769	0.844046	0.973539
Srsf1	T17 - C17	0.206645	0.152448	0.83381
Srsf11	T17 - C17	0.0148948	0.890178	0.982355
Srsf12	T17 - C17	-1.0939	0.0982826	0.819336
Srsf2	T17 - C17	0.564417	0.218803	0.85777
Srsf3	T17 - C17	0.434263	0.126782	0.831579
Srsf4	T17 - C17	0.0834689	0.517535	0.908229
Srsf5	T17 - C17	0.193236	0.0282144	0.640151
Srsf6	T17 - C17	0.532676	0.000145184	0.277359
Srsf7	T17 - C17	0.431514	0.0651584	0.784787
Srsf9	T17 - C17	0.28694	0.138057	0.831579
Srsx	T17 - C17	-0.643135	0.0428005	0.709742
Ss18	T17 - C17	0.424682	0.323515	0.875419
Ss18l1	T17 - C17	0.304911	0.622208	0.930682
Ss18l2	T17 - C17	-0.386746	0.218263	0.85777
Ssb	T17 - C17	0.212379	0.363706	0.88167
Ssbp1	T17 - C17	0.555361	0.105629	0.819336
Ssbp2	T17 - C17	-0.513352	0.319471	0.875419
Ssbp3	T17 - C17	-0.554708	0.117255	0.830702
Ssbp4	T17 - C17	0.651438	0.0115735	0.569846
Ssh1	T17 - C17	0.140799	0.681049	0.942388
Ssh2	T17 - C17	0.108616	0.676747	0.941481
Ssh3	T17 - C17	-0.25143	0.43942	0.896978
Ssna1	T17 - C17	0.516683	0.25987	0.865589
Ssr1	T17 - C17	0.382163	0.402002	0.883366
Ssr2	T17 - C17	-0.0877181	0.565868	0.916572
Ssr3	T17 - C17	0.113118	0.838138	0.971602
Ssr4	T17 - C17	0.225201	0.0729721	0.790507
Sst	T17 - C17	0.283407	0.802604	0.963245
Sstr1	T17 - C17	-0.201576	0.778999	0.959468
Sstr2	T17 - C17	0.352616	0.170227	0.841215
Ssu72	T17 - C17	0.0677916	0.811031	0.965413
Ssx2ip	T17 - C17	0.825745	0.422275	0.88972
St3gal1	T17 - C17	-0.0295598	0.967575	0.996211
St3gal2	T17 - C17	-0.57192	0.136212	0.831579
St3gal3	T17 - C17	0.399346	0.32306	0.875419
St3gal4	T17 - C17	-0.328154	0.1394	0.831579
St3gal5	T17 - C17	0.25083	0.66193	0.938365
St6gal1	T17 - C17	-0.120144	0.719176	0.948061
St6gal2	T17 - C17	-0.110125	0.738122	0.949697
St6galnac3	T17 - C17	-0.140504	0.591652	0.924954
St6galnac4	T17 - C17	1.00405	0.0730958	0.790507
St6galnac5	T17 - C17	-0.0631833	0.928461	0.991582
St6galnac6	T17 - C17	-0.453746	0.748337	0.951123
St7	T17 - C17	-0.267652	0.47722	0.904169
St7l	T17 - C17	0.466871	0.0492075	0.735105
St8sia1	T17 - C17	-0.224943	0.744676	0.950455
St8sia2	T17 - C17	-0.60893	0.00746393	0.559096
St8sia3	T17 - C17	1.01138	0.06326	0.784787
St8sia4	T17 - C17	0.11257	0.515153	0.907832
Stac2	T17 - C17	-0.582598	0.605405	0.928656
Stag1	T17 - C17	0.238816	0.497115	0.907378
Stag2	T17 - C17	0.18146	0.379966	0.882129
Stam	T17 - C17	-0.229827	0.222414	0.85777
Stam2	T17 - C17	0.0831674	0.737787	0.949609
Stambp	T17 - C17	0.660387	0.0659347	0.784787
Stard13	T17 - C17	0.351784	0.540559	0.908759
Stard3	T17 - C17	-0.31658	0.363737	0.88167
Stard3nl	T17 - C17	-0.065912	0.832989	0.970141
Stard7	T17 - C17	0.51368	0.0881925	0.814175
Stard9	T17 - C17	0.123108	0.726006	0.948333
Stat3	T17 - C17	0.817361	0.0292916	0.648354
Stat5b	T17 - C17	-1.053	0.113405	0.828166
Stau1	T17 - C17	-0.357273	0.104142	0.819336
Stau2	T17 - C17	-0.43763	0.13524	0.831579
Stil	T17 - C17	-0.0176382	0.965488	0.995799
Stim1	T17 - C17	0.103923	0.749123	0.951382
Stim2	T17 - C17	0.0475026	0.948271	0.993745
Stimate	T17 - C17	-0.67402	0.0692809	0.784787
Stip1	T17 - C17	0.75344	0.000848145	0.475104
Stk10	T17 - C17	0.383376	0.389638	0.882655
Stk11	T17 - C17	0.387059	0.022969	0.61285
Stk11ip	T17 - C17	-0.043729	0.895014	0.982991
Stk16	T17 - C17	-0.176828	0.34606	0.877973
Stk19	T17 - C17	-0.229111	0.477861	0.904225
Stk24	T17 - C17	0.900661	0.25521	0.865589
Stk25	T17 - C17	0.20712	0.165414	0.839077
Stk3	T17 - C17	0.124841	0.64631	0.936161
Stk32b	T17 - C17	-0.872194	0.269599	0.870552
Stk32c	T17 - C17	0.0280227	0.954901	0.994385
Stk35	T17 - C17	-0.0410993	0.919617	0.989707
Stk36	T17 - C17	-0.525511	0.333372	0.875419
Stk38	T17 - C17	-0.0577032	0.818558	0.966485
Stk38l	T17 - C17	0.0425561	0.935011	0.991582
Stk39	T17 - C17	0.369922	0.441157	0.896978
Stk4	T17 - C17	0.397939	0.379376	0.882129
Stk40	T17 - C17	-0.244353	0.210631	0.85777
Stmn1	T17 - C17	0.293603	0.335075	0.875419
Stmn2	T17 - C17	-0.643477	0.0728122	0.790507
Stmn3	T17 - C17	-0.549756	0.137118	0.831579
Stmn4	T17 - C17	-1.10701	0.00100795	0.478408
Stoml1	T17 - C17	-0.280118	0.308072	0.875419
Stoml2	T17 - C17	-0.000614725	0.997732	0.999321
Stox2	T17 - C17	0.455067	0.195469	0.857089
Strada	T17 - C17	0.0415518	0.886949	0.982001
Stradb	T17 - C17	-0.832528	0.0341486	0.675754
Strap	T17 - C17	-0.0615428	0.807775	0.964789
Strbp	T17 - C17	0.0437673	0.812047	0.965425
Strip1	T17 - C17	0.15812	0.49982	0.907486
Strn	T17 - C17	-0.359029	0.290834	0.872413
Strn3	T17 - C17	0.144984	0.62208	0.930682
Strn4	T17 - C17	-0.13885	0.582936	0.9211
Sts	T17 - C17	0.0345597	0.90366	0.984275
Stt3a	T17 - C17	0.630143	0.286367	0.872413
Stt3b	T17 - C17	0.333738	0.0592987	0.784787
Stub1	T17 - C17	0.489645	0.0602905	0.784787
Stx12	T17 - C17	-0.19754	0.341486	0.875419
Stx16	T17 - C17	0.00563433	0.974264	0.99709
Stx17	T17 - C17	0.587694	0.353354	0.878999
Stx18	T17 - C17	0.227778	0.537592	0.908759
Stx1a	T17 - C17	-0.585776	0.0150049	0.575373
Stx1b	T17 - C17	0.121769	0.889407	0.982182
Stx2	T17 - C17	-0.141283	0.633706	0.932938
Stx3	T17 - C17	0.109247	0.730829	0.948333
Stx4a	T17 - C17	-0.536694	0.307109	0.875419
Stx5a	T17 - C17	-0.118352	0.370864	0.881914
Stx6	T17 - C17	0.388096	0.347612	0.87884
Stx7	T17 - C17	-0.266618	0.396051	0.883366
Stx8	T17 - C17	-0.489955	0.232621	0.85777
Stxbp1	T17 - C17	-0.583137	0.0165343	0.575373
Stxbp2	T17 - C17	-0.795734	0.137081	0.831579
Stxbp5	T17 - C17	0.0556851	0.855063	0.975206
Stxbp5l	T17 - C17	0.360114	0.382806	0.88236
Sub1	T17 - C17	0.422446	0.186331	0.851413
Sucla2	T17 - C17	-0.0638237	0.890508	0.982355
Suclg1	T17 - C17	-0.251062	0.444082	0.896978
Suco	T17 - C17	0.273618	0.520324	0.908617
Suds3	T17 - C17	0.127862	0.692076	0.944395
Sufu	T17 - C17	-0.0932725	0.756962	0.95374
Sugp1	T17 - C17	0.515952	0.256949	0.865589
Sugp2	T17 - C17	0.120564	0.753747	0.952606
Sugt1	T17 - C17	0.374534	0.0495981	0.737473
Sulf2	T17 - C17	0.013755	0.981032	0.998489
Sult3a1	T17 - C17	-0.680827	0.0326819	0.664208
Sult4a1	T17 - C17	0.157302	0.7988	0.961711
Sumf2	T17 - C17	0.0869787	0.747275	0.951123
Sumo1	T17 - C17	0.254334	0.312676	0.875419
Sumo2	T17 - C17	-0.122664	0.174439	0.8435
Sumo3	T17 - C17	-0.105297	0.698128	0.94448
Sun1	T17 - C17	0.247113	0.156069	0.83621
Sun2	T17 - C17	0.166795	0.475375	0.904169
Supt16	T17 - C17	0.290156	0.171345	0.842353
Supt20	T17 - C17	0.504762	0.31944	0.875419
Supt3	T17 - C17	0.135147	0.430142	0.894898
Supt4a	T17 - C17	-0.36678	0.161216	0.838104
Supt5	T17 - C17	0.000743344	0.99397	0.999321
Supt6	T17 - C17	0.0667497	0.622786	0.931041
Supt7l	T17 - C17	-0.180176	0.533264	0.908759
Supv3l1	T17 - C17	0.253208	0.399398	0.883366
Surf1	T17 - C17	0.0101741	0.971766	0.997026
Surf2	T17 - C17	-0.0423933	0.78777	0.960833
Surf4	T17 - C17	0.179434	0.536635	0.908759
Surf6	T17 - C17	-0.484736	0.307923	0.875419
Susd4	T17 - C17	-0.213205	0.664268	0.938599
Susd6	T17 - C17	0.221892	0.536407	0.908759
Suv39h1	T17 - C17	0.508508	0.465173	0.900496
Suv39h2	T17 - C17	0.876748	0.34861	0.87884
Suz12	T17 - C17	-0.0437611	0.794185	0.961017
Sv2a	T17 - C17	-0.0915035	0.833166	0.970141
Sv2b	T17 - C17	-0.904926	0.0249778	0.628731
Sv2c	T17 - C17	-0.156854	0.796501	0.961137
Svbp	T17 - C17	-0.561308	0.109989	0.824135
Svil	T17 - C17	0.459864	0.360158	0.88167
Svip	T17 - C17	-0.713096	0.0802067	0.799156
Svop	T17 - C17	-0.000486716	0.998398	0.999321
Swap70	T17 - C17	-0.357964	0.119583	0.830702
Swi5	T17 - C17	0.620879	0.0198796	0.59976
Swt1	T17 - C17	0.128404	0.857105	0.975482
Syap1	T17 - C17	-0.417634	0.544786	0.908759
Sybu	T17 - C17	-0.0342422	0.949212	0.993745
Syce2	T17 - C17	-0.393343	0.215128	0.85777
Syf2	T17 - C17	0.315373	0.422194	0.88972
Sympk	T17 - C17	0.451045	0.0360313	0.679819
Syn1	T17 - C17	-0.481304	0.117957	0.830702
Syn2	T17 - C17	-0.183075	0.765835	0.955048
Syn3	T17 - C17	-0.843521	0.000752982	0.475104
Syncrip	T17 - C17	-0.0245612	0.71579	0.947633
Syndig1	T17 - C17	0.594268	0.339939	0.875419
Syne2	T17 - C17	0.356493	0.251334	0.864083
Syngap1	T17 - C17	-0.166537	0.365132	0.88167
Syngr1	T17 - C17	-0.214994	0.443582	0.896978
Synj1	T17 - C17	-0.436909	0.314399	0.875419
Synm	T17 - C17	-0.175074	0.666022	0.93912
Synrg	T17 - C17	-0.0265321	0.928312	0.991582
Syp	T17 - C17	-0.0380389	0.896234	0.982991
Sypl	T17 - C17	0.257421	0.40117	0.883366
Sypl2	T17 - C17	0.503395	0.216653	0.85777
Sys1	T17 - C17	-0.0235524	0.925286	0.991079
Syt1	T17 - C17	-0.357953	0.44065	0.896978
Syt11	T17 - C17	0.0609019	0.658399	0.93679
Syt14	T17 - C17	-0.307364	0.1482	0.831579
Syt16	T17 - C17	-0.400896	0.348014	0.87884
Syt3	T17 - C17	-0.122158	0.859306	0.976921
Syt4	T17 - C17	-0.100481	0.704375	0.9462
Syt5	T17 - C17	-0.488508	0.158251	0.837366
Syt7	T17 - C17	-0.310508	0.292298	0.872413
Syvn1	T17 - C17	-0.153691	0.640428	0.934092
Szrd1	T17 - C17	0.665066	0.046797	0.728862
Szt2	T17 - C17	-0.0169406	0.903603	0.984275
Tab1	T17 - C17	-0.100269	0.740972	0.950286
Tab2	T17 - C17	-0.0148474	0.960963	0.994955
Tab3	T17 - C17	0.649239	0.119398	0.830702
Tacc1	T17 - C17	1.15319	0.240212	0.859871
Tacc2	T17 - C17	-0.248886	0.566666	0.916572
Tacc3	T17 - C17	0.456853	0.284633	0.872413
Tada1	T17 - C17	-0.0931398	0.454549	0.89842
Tada2a	T17 - C17	-0.40088	0.49075	0.906269
Tada2b	T17 - C17	0.152975	0.633641	0.932938
Tada3	T17 - C17	-0.00984004	0.982421	0.999157
Taf1	T17 - C17	0.319692	0.270874	0.871318
Taf10	T17 - C17	0.307538	0.463866	0.900496
Taf11	T17 - C17	0.07824	0.711151	0.947633
Taf12	T17 - C17	-0.0588293	0.892372	0.982811
Taf15	T17 - C17	-0.0543801	0.786228	0.960833
Taf1a	T17 - C17	-0.143659	0.645491	0.936125
Taf1b	T17 - C17	0.0691938	0.757116	0.95374
Taf1c	T17 - C17	-0.36111	0.243092	0.859871
Taf1d	T17 - C17	0.117155	0.514664	0.907832
Taf2	T17 - C17	0.171808	0.554278	0.912041
Taf3	T17 - C17	-0.106049	0.82691	0.969244
Taf4	T17 - C17	-0.0712501	0.782376	0.960161
Taf5	T17 - C17	-0.42237	0.365311	0.88167
Taf5l	T17 - C17	0.352294	0.516011	0.907832
Taf6	T17 - C17	-0.041945	0.900843	0.984087
Taf6l	T17 - C17	-0.166184	0.668259	0.939577
Taf7	T17 - C17	0.445828	0.206344	0.857701
Taf8	T17 - C17	0.256615	0.498597	0.907486
Taf9	T17 - C17	-0.136695	0.505445	0.907832
Tafa2	T17 - C17	-0.0931348	0.927036	0.991582
Tafa5	T17 - C17	0.296938	0.223608	0.85777
Tagap1	T17 - C17	0.209521	0.793452	0.96092
Tagln3	T17 - C17	0.200811	0.527483	0.908759
Taldo1	T17 - C17	0.191736	0.493146	0.906579
Tamm41	T17 - C17	-0.509608	0.217357	0.85777
Tanc2	T17 - C17	-0.481747	0.105491	0.819336
Tango2	T17 - C17	-0.311411	0.356817	0.88162
Tango6	T17 - C17	0.108497	0.776637	0.958915
Taok1	T17 - C17	-0.350833	0.303498	0.875419
Taok2	T17 - C17	0.328233	0.191608	0.857089
Tapbp	T17 - C17	0.266918	0.548963	0.909648
Tapt1	T17 - C17	0.379806	0.365886	0.88167
Tarbp2	T17 - C17	0.0195637	0.93864	0.991829
Tardbp	T17 - C17	0.197621	0.290586	0.872413
Tars	T17 - C17	0.331143	0.228387	0.85777
Tars2	T17 - C17	0.139779	0.625095	0.931078
Tarsl2	T17 - C17	0.0713268	0.767814	0.956007
Tasor	T17 - C17	0.296332	0.27764	0.871318
Tasor2	T17 - C17	0.118535	0.470405	0.900599
Tasp1	T17 - C17	0.0570162	0.837824	0.971602
Tatdn1	T17 - C17	0.2275	0.391878	0.883366
Tatdn2	T17 - C17	-0.0420212	0.887281	0.982001
Tax1bp1	T17 - C17	0.353989	0.186425	0.851413
Tax1bp3	T17 - C17	-0.362899	0.0375118	0.679819
Taz	T17 - C17	0.16151	0.71769	0.947865
Tbc1d1	T17 - C17	-0.252965	0.497005	0.907378
Tbc1d10a	T17 - C17	-0.024154	0.956041	0.994385
Tbc1d10b	T17 - C17	0.178195	0.421608	0.88972
Tbc1d12	T17 - C17	0.459445	0.350705	0.878999
Tbc1d13	T17 - C17	-0.610161	0.345906	0.877814
Tbc1d14	T17 - C17	-0.0119066	0.955225	0.994385
Tbc1d15	T17 - C17	0.118301	0.643277	0.935624
Tbc1d16	T17 - C17	0.146404	0.61004	0.929089
Tbc1d17	T17 - C17	-0.323625	0.395555	0.883366
Tbc1d19	T17 - C17	0.0945723	0.679885	0.942254
Tbc1d20	T17 - C17	-0.0920193	0.87867	0.97986
Tbc1d22a	T17 - C17	0.0237573	0.938665	0.991829
Tbc1d22b	T17 - C17	0.128306	0.595886	0.925575
Tbc1d23	T17 - C17	0.759886	0.0136457	0.575373
Tbc1d24	T17 - C17	-0.526319	0.0449846	0.723011
Tbc1d25	T17 - C17	-0.53589	0.162924	0.838104
Tbc1d2b	T17 - C17	-0.208937	0.610366	0.929089
Tbc1d30	T17 - C17	-0.688115	0.144627	0.831579
Tbc1d32	T17 - C17	-0.371327	0.109709	0.824135
Tbc1d5	T17 - C17	0.35018	0.544937	0.908759
Tbc1d8	T17 - C17	-0.276048	0.594126	0.925369
Tbc1d9	T17 - C17	-0.515464	0.0443647	0.7207
Tbc1d9b	T17 - C17	-0.0661617	0.553698	0.912041
Tbca	T17 - C17	0.130509	0.647927	0.936161
Tbcb	T17 - C17	0.217072	0.55916	0.915651
Tbcc	T17 - C17	0.159683	0.41294	0.887179
Tbcd	T17 - C17	-0.410842	0.0302396	0.649099
Tbce	T17 - C17	0.0921616	0.460282	0.900496
Tbcel	T17 - C17	0.474416	0.139047	0.831579
Tbck	T17 - C17	-0.0938208	0.684871	0.942629
Tbk1	T17 - C17	0.0644318	0.857121	0.975482
Tbkbp1	T17 - C17	-0.295791	0.332208	0.875419
Tbl1x	T17 - C17	0.0181311	0.908365	0.985765
Tbl1xr1	T17 - C17	0.347273	0.364473	0.88167
Tbl2	T17 - C17	0.158924	0.392829	0.883366
Tbl3	T17 - C17	0.145045	0.686553	0.942702
Tbp	T17 - C17	-0.0273052	0.806079	0.964483
Tbpl1	T17 - C17	-0.408671	0.0967848	0.819336
Tbr1	T17 - C17	-0.0458394	0.90391	0.984275
Tbrg1	T17 - C17	0.474059	0.0689188	0.784787
Tbrg4	T17 - C17	0.0624182	0.839421	0.972368
Tbx18	T17 - C17	-0.441826	0.475639	0.904169
Tbx2	T17 - C17	0.00351154	0.995247	0.999321
Tcaf1	T17 - C17	-0.0153253	0.943619	0.993521
Tcea1	T17 - C17	-0.259596	0.0962538	0.819336
Tcea2	T17 - C17	-0.708891	0.0166532	0.575373
Tceal1	T17 - C17	0.228389	0.529241	0.908759
Tceal3	T17 - C17	-0.437075	0.140626	0.831579
Tceal5	T17 - C17	-0.664391	0.130021	0.831579
Tceal8	T17 - C17	-0.438926	0.117975	0.830702
Tceanc2	T17 - C17	-0.4469	0.101249	0.819336
Tcerg1	T17 - C17	0.409914	0.0206916	0.603623
Tcerg1l	T17 - C17	-0.789988	0.14793	0.831579
Tcf12	T17 - C17	0.142092	0.302998	0.875419
Tcf20	T17 - C17	-0.282046	0.539991	0.908759
Tcf25	T17 - C17	-0.0908556	0.631014	0.932938
Tcf3	T17 - C17	0.605543	0.0110876	0.566764
Tcf4	T17 - C17	-0.145641	0.466905	0.900496
Tcirg1	T17 - C17	-0.0856027	0.783974	0.960833
Tcof1	T17 - C17	0.199238	0.493131	0.906579
Tcp11l1	T17 - C17	-0.126472	0.602952	0.927241
Tcp11l2	T17 - C17	-0.156156	0.651167	0.936161
Tcta	T17 - C17	0.316782	0.627433	0.932517
Tcte2	T17 - C17	0.132589	0.77817	0.95905
Tctn1	T17 - C17	0.0465313	0.879838	0.980198
Tctn3	T17 - C17	0.0948839	0.715723	0.947633
Tdg	T17 - C17	0.0650832	0.77027	0.956901
Tdp1	T17 - C17	-0.256451	0.279787	0.871318
Tdp2	T17 - C17	-0.132268	0.695867	0.94448
Tdrd3	T17 - C17	0.681064	0.0150214	0.575373
Tdrd7	T17 - C17	0.478817	0.395036	0.883366
Tdrkh	T17 - C17	0.559459	0.0345911	0.675754
Tead1	T17 - C17	0.0264693	0.909508	0.985809
Tead2	T17 - C17	0.658191	0.105189	0.819336
Tec	T17 - C17	0.812066	0.125878	0.831579
Tecpr1	T17 - C17	0.111434	0.446666	0.897434
Tecpr2	T17 - C17	0.421286	0.222458	0.85777
Tedc2	T17 - C17	0.080833	0.817136	0.966161
Tef	T17 - C17	0.351095	0.0827901	0.801227
Telo2	T17 - C17	-0.234273	0.541699	0.908759
Ten1	T17 - C17	0.258067	0.347901	0.87884
Tenm1	T17 - C17	-0.372127	0.736765	0.949315
Tenm2	T17 - C17	-0.539756	0.640628	0.934241
Tenm3	T17 - C17	-0.150386	0.716333	0.947633
Tenm4	T17 - C17	0.00137876	0.994201	0.999321
Tent2	T17 - C17	-0.416871	0.233381	0.85777
Tent4a	T17 - C17	0.0151323	0.946548	0.993745
Tent4b	T17 - C17	0.0514098	0.831262	0.970141
Tepsin	T17 - C17	0.489566	0.200974	0.857089
Terf2	T17 - C17	-0.103307	0.638441	0.933757
Terf2ip	T17 - C17	-0.0153019	0.952479	0.994385
Tert	T17 - C17	0.0361257	0.903371	0.984275
Tesk1	T17 - C17	-0.0770938	0.729489	0.948333
Tet1	T17 - C17	-0.067203	0.757189	0.95374
Tet2	T17 - C17	0.229641	0.150116	0.831579
Tet3	T17 - C17	0.0611631	0.686532	0.942702
Tex10	T17 - C17	-0.254303	0.644705	0.935988
Tex2	T17 - C17	0.276879	0.401446	0.883366
Tex261	T17 - C17	0.203646	0.590877	0.924498
Tex264	T17 - C17	0.325366	0.614211	0.929089
Tex30	T17 - C17	-0.0911481	0.835604	0.970563
Tex35	T17 - C17	-0.782047	0.0093847	0.565993
Tfam	T17 - C17	0.355265	0.466684	0.900496
Tfap4	T17 - C17	0.0250616	0.948126	0.993745
Tfb2m	T17 - C17	-0.220184	0.665629	0.938841
Tfdp1	T17 - C17	0.146181	0.335406	0.875419
Tfdp2	T17 - C17	-0.295165	0.141696	0.831579
Tfe3	T17 - C17	0.257906	0.26516	0.869125
Tfg	T17 - C17	-0.0671493	0.865533	0.978273
Tfip11	T17 - C17	0.677106	0.270188	0.871314
Tfpi	T17 - C17	-0.324833	0.299532	0.874427
Tfpt	T17 - C17	0.103143	0.685261	0.942629
Tgfb1	T17 - C17	1.02534	0.246913	0.860761
Tgfb1i1	T17 - C17	-0.738911	0.057056	0.783475
Tgfbr1	T17 - C17	0.201147	0.51189	0.907832
Tgfbr3	T17 - C17	-0.309471	0.359078	0.88167
Tgfbr3l	T17 - C17	-0.7223	0.0489781	0.735105
Tgfbrap1	T17 - C17	0.526075	0.11405	0.829075
Tgoln1	T17 - C17	-0.620277	0.0665708	0.784787
Tgs1	T17 - C17	0.554752	0.366021	0.88167
Thada	T17 - C17	0.337833	0.35205	0.878999
Thap11	T17 - C17	0.526129	0.316763	0.875419
Thap12	T17 - C17	0.0633599	0.900483	0.984026
Thap3	T17 - C17	0.125474	0.441571	0.896978
Thap4	T17 - C17	0.349392	0.542775	0.908759
Thap7	T17 - C17	-0.462183	0.226209	0.85777
Thbs1	T17 - C17	-0.412576	0.56253	0.916572
Thbs3	T17 - C17	-1.00598	0.239916	0.859871
Them4	T17 - C17	-0.685527	0.290566	0.872413
Thoc1	T17 - C17	0.067669	0.713155	0.947633
Thoc2	T17 - C17	0.272103	0.0506902	0.739931
Thoc2l	T17 - C17	0.667921	0.0345047	0.675754
Thoc3	T17 - C17	0.217014	0.592861	0.925369
Thoc5	T17 - C17	-0.214591	0.166091	0.839077
Thoc6	T17 - C17	-0.0448755	0.835877	0.970563
Thop1	T17 - C17	0.604736	0.459005	0.900475
Thra	T17 - C17	-0.987681	0.126593	0.831579
Thrap3	T17 - C17	0.241328	0.250136	0.862702
Thsd7a	T17 - C17	0.55058	0.266039	0.870274
Thtpa	T17 - C17	-0.426405	0.121944	0.831579
Thumpd1	T17 - C17	0.0946401	0.865394	0.978273
Thumpd3	T17 - C17	-0.0740412	0.811485	0.965413
Thy1	T17 - C17	-0.912842	0.00774912	0.559096
Thyn1	T17 - C17	-0.0518883	0.829234	0.969622
Tia1	T17 - C17	-0.187238	0.303983	0.875419
Tial1	T17 - C17	0.0915086	0.539634	0.908759
Tiam1	T17 - C17	-0.211815	0.406706	0.885228
Tiam2	T17 - C17	-0.362796	0.487988	0.904914
Tie1	T17 - C17	0.498724	0.247539	0.860761
Tigar	T17 - C17	0.0589423	0.761784	0.954348
Timm10	T17 - C17	0.0294213	0.958293	0.994385
Timm10b	T17 - C17	0.228284	0.644298	0.935988
Timm13	T17 - C17	0.0279512	0.969761	0.996759
Timm17a	T17 - C17	-0.202711	0.409592	0.885228
Timm17b	T17 - C17	0.131108	0.700223	0.945288
Timm21	T17 - C17	0.268288	0.470948	0.900599
Timm22	T17 - C17	0.595102	0.302744	0.875419
Timm23	T17 - C17	0.449504	0.530507	0.908759
Timm29	T17 - C17	0.0320382	0.921983	0.989787
Timm44	T17 - C17	0.0979098	0.740356	0.950111
Timm50	T17 - C17	0.625547	0.0945624	0.814175
Timm8a1	T17 - C17	0.0886228	0.772708	0.957605
Timm8b	T17 - C17	-0.230559	0.302186	0.875419
Timm9	T17 - C17	0.011006	0.968454	0.996591
Timmdc1	T17 - C17	-0.205564	0.241685	0.859871
Timp2	T17 - C17	-0.296701	0.182628	0.8491
Timp3	T17 - C17	1.02839	0.0382896	0.679819
Tiparp	T17 - C17	0.0957287	0.712209	0.947633
Tipin	T17 - C17	-0.611848	0.106596	0.819967
Tiprl	T17 - C17	0.116637	0.478076	0.904426
Tjap1	T17 - C17	0.225319	0.445533	0.896978
Tjp1	T17 - C17	0.256375	0.504272	0.907832
Tjp2	T17 - C17	0.260712	0.735313	0.949133
Tk2	T17 - C17	-0.13935	0.653177	0.936161
Tkfc	T17 - C17	-0.761868	0.0118641	0.573563
Tkt	T17 - C17	0.24737	0.415233	0.888393
Tlcd5	T17 - C17	-0.00403795	0.984831	0.999321
Tle1	T17 - C17	-0.286306	0.211861	0.85777
Tle2	T17 - C17	-1.0031	0.177201	0.84556
Tle3	T17 - C17	0.005004	0.971125	0.996759
Tle5	T17 - C17	0.250309	0.444531	0.896978
Tlk1	T17 - C17	-0.35845	0.384581	0.882655
Tlk2	T17 - C17	0.777367	0.000659044	0.475104
Tln1	T17 - C17	0.320001	0.312081	0.875419
Tln2	T17 - C17	1.30589	0.219871	0.85777
Tlnrd1	T17 - C17	0.871934	0.381976	0.882129
Tm2d1	T17 - C17	0.556183	0.0450907	0.723011
Tm2d2	T17 - C17	-0.275519	0.580157	0.920842
Tm2d3	T17 - C17	0.125698	0.445007	0.896978
Tm7sf2	T17 - C17	-0.0353688	0.82786	0.96926
Tm7sf3	T17 - C17	-0.210054	0.645168	0.936098
Tm9sf1	T17 - C17	-0.175769	0.631249	0.932938
Tm9sf2	T17 - C17	0.307571	0.176315	0.84556
Tm9sf3	T17 - C17	-0.231713	0.269653	0.870552
Tm9sf4	T17 - C17	0.00372632	0.977861	0.998262
Tma16	T17 - C17	-0.818999	0.00338207	0.489478
Tma7	T17 - C17	0.0652629	0.722898	0.948333
Tmbim4	T17 - C17	0.0854815	0.845654	0.974247
Tmbim6	T17 - C17	0.338793	0.070319	0.784787
Tmc5	T17 - C17	0.440623	0.326204	0.875419
Tmcc1	T17 - C17	-0.0538681	0.831665	0.970141
Tmcc2	T17 - C17	-0.167797	0.610254	0.929089
Tmco1	T17 - C17	0.226975	0.35626	0.8813
Tmco3	T17 - C17	0.0701319	0.835351	0.970563
Tmed1	T17 - C17	0.877341	0.0511358	0.739931
Tmed10	T17 - C17	0.152851	0.572275	0.91841
Tmed2	T17 - C17	0.300453	0.387722	0.882655
Tmed4	T17 - C17	-0.392521	0.194257	0.857089
Tmed5	T17 - C17	0.368477	0.424507	0.891037
Tmed7	T17 - C17	0.224276	0.511279	0.907832
Tmed8	T17 - C17	0.338545	0.408085	0.885228
Tmed9	T17 - C17	-0.0838959	0.736848	0.949315
Tmeff1	T17 - C17	-0.139673	0.705667	0.9462
Tmeff2	T17 - C17	0.0764518	0.663005	0.938365
Tmem101	T17 - C17	-0.0193661	0.972931	0.99709
Tmem106b	T17 - C17	-0.0585572	0.866334	0.978273
Tmem106c	T17 - C17	-0.933811	0.0157531	0.575373
Tmem108	T17 - C17	0.618391	0.229919	0.85777
Tmem11	T17 - C17	0.114133	0.644395	0.935988
Tmem115	T17 - C17	-0.139644	0.740635	0.950113
Tmem120a	T17 - C17	-0.510521	0.364865	0.88167
Tmem120b	T17 - C17	-0.664783	0.0144608	0.575373
Tmem121	T17 - C17	0.0955161	0.796339	0.961137
Tmem121b	T17 - C17	-0.28101	0.103555	0.819336
Tmem126a	T17 - C17	-0.442017	0.328096	0.875419
Tmem127	T17 - C17	-0.279798	0.435191	0.896978
Tmem128	T17 - C17	0.162364	0.56095	0.91609
Tmem129	T17 - C17	0.15426	0.149745	0.831579
Tmem130	T17 - C17	0.18319	0.824455	0.968275
Tmem131	T17 - C17	-0.482083	0.0030763	0.484809
Tmem131l	T17 - C17	0.0983774	0.601434	0.927018
Tmem132a	T17 - C17	0.225842	0.442839	0.896978
Tmem132b	T17 - C17	0.926465	0.0344373	0.675754
Tmem132c	T17 - C17	0.840799	0.376384	0.882129
Tmem134	T17 - C17	-0.24563	0.735388	0.949133
Tmem135	T17 - C17	-0.214573	0.353673	0.878999
Tmem145	T17 - C17	-0.401773	0.367391	0.88167
Tmem147	T17 - C17	0.0219364	0.929544	0.991582
Tmem14a	T17 - C17	0.555544	0.366598	0.88167
Tmem150a	T17 - C17	-0.126651	0.611651	0.929089
Tmem150c	T17 - C17	-0.915718	0.117289	0.830702
Tmem151b	T17 - C17	-0.274374	0.4335	0.896859
Tmem158	T17 - C17	-0.121443	0.704224	0.9462
Tmem160	T17 - C17	0.263085	0.10419	0.819336
Tmem161a	T17 - C17	0.0621051	0.816715	0.966161
Tmem161b	T17 - C17	0.170092	0.658924	0.93679
Tmem164	T17 - C17	-0.358949	0.229797	0.85777
Tmem165	T17 - C17	0.166728	0.7864	0.960833
Tmem167	T17 - C17	0.197931	0.613503	0.929089
Tmem167b	T17 - C17	0.318718	0.351195	0.878999
Tmem168	T17 - C17	0.824974	0.0335875	0.671423
Tmem169	T17 - C17	0.654092	0.379421	0.882129
Tmem170b	T17 - C17	0.215658	0.515781	0.907832
Tmem175	T17 - C17	-0.287853	0.0886317	0.814175
Tmem178	T17 - C17	-0.421645	0.0996748	0.819336
Tmem178b	T17 - C17	-0.248389	0.675022	0.941306
Tmem179	T17 - C17	1.22904	0.0401823	0.692933
Tmem181a	T17 - C17	-0.368639	0.122056	0.831579
Tmem183a	T17 - C17	-0.25119	0.233564	0.85777
Tmem184b	T17 - C17	0.00529349	0.991737	0.999321
Tmem184c	T17 - C17	0.503167	0.45967	0.900496
Tmem185a	T17 - C17	-0.410696	0.174408	0.8435
Tmem186	T17 - C17	0.022363	0.924508	0.991011
Tmem189	T17 - C17	-0.0548275	0.804806	0.96395
Tmem191c	T17 - C17	-0.333925	0.336921	0.875419
Tmem198	T17 - C17	-0.774609	0.0676038	0.784787
Tmem199	T17 - C17	-0.258631	0.505106	0.907832
Tmem200a	T17 - C17	0.0365173	0.93764	0.991582
Tmem200c	T17 - C17	0.592249	0.0563207	0.781736
Tmem201	T17 - C17	0.337896	0.383636	0.882631
Tmem203	T17 - C17	0.440052	0.336081	0.875419
Tmem208	T17 - C17	-0.427271	0.0950039	0.814483
Tmem209	T17 - C17	0.341201	0.708989	0.947503
Tmem214	T17 - C17	0.320467	0.335967	0.875419
Tmem219	T17 - C17	0.595039	0.071011	0.784787
Tmem223	T17 - C17	0.0220365	0.91583	0.988252
Tmem229a	T17 - C17	0.449836	0.546586	0.908759
Tmem229b	T17 - C17	-0.154196	0.762861	0.954767
Tmem230	T17 - C17	-0.402012	0.448032	0.897434
Tmem231	T17 - C17	-0.577833	0.148925	0.831579
Tmem234	T17 - C17	-0.206362	0.379803	0.882129
Tmem237	T17 - C17	-0.286817	0.32565	0.875419
Tmem240	T17 - C17	0.706852	0.105476	0.819336
Pgap4	T17 - C17	0.304842	0.439948	0.896978
Tmem248	T17 - C17	0.295256	0.745927	0.951014
Tmem25	T17 - C17	-0.700826	0.0203475	0.601466
Tmem254a	T17 - C17	-0.597116	0.309215	0.875419
Tmem256	T17 - C17	-0.256042	0.308463	0.875419
Tmem259	T17 - C17	0.0595435	0.567347	0.916661
Tmem260	T17 - C17	-0.157782	0.64769	0.936161
Tmem263	T17 - C17	0.266252	0.522827	0.908759
Tmem267	T17 - C17	0.183981	0.817038	0.966161
Tmem29	T17 - C17	-0.593782	0.493777	0.906579
Tmem30a	T17 - C17	-0.030949	0.900955	0.984096
Tmem33	T17 - C17	-0.0163311	0.955702	0.994385
Tmem35a	T17 - C17	0.0557062	0.786819	0.960833
Tmem38a	T17 - C17	-0.224096	0.390072	0.88314
Tmem38b	T17 - C17	-0.606006	0.353968	0.878999
Tmem39a	T17 - C17	0.08147	0.700857	0.945288
Tmem39b	T17 - C17	-0.153414	0.526098	0.908759
Tmem41a	T17 - C17	0.707798	0.320166	0.875419
Tmem41b	T17 - C17	0.28458	0.399	0.883366
Tmem43	T17 - C17	0.843752	0.15311	0.833862
Tmem44	T17 - C17	-0.143649	0.609412	0.929089
Tmem47	T17 - C17	-0.145309	0.614439	0.929089
Tmem50a	T17 - C17	0.0615621	0.637701	0.933757
Tmem50b	T17 - C17	-0.0258496	0.930911	0.991582
Tmem59	T17 - C17	-0.0501723	0.748112	0.951123
Tmem59l	T17 - C17	-0.6612	0.453606	0.898378
Tmem60	T17 - C17	-0.533511	0.274799	0.871318
Tmem63b	T17 - C17	0.00822709	0.947228	0.993745
Tmem63c	T17 - C17	-0.077203	0.912224	0.987204
Tmem65	T17 - C17	-0.123065	0.740434	0.950111
Tmem67	T17 - C17	-0.403836	0.416728	0.888503
Tmem68	T17 - C17	0.0253138	0.945521	0.993745
Tmem70	T17 - C17	0.154742	0.661832	0.938365
Tmem74	T17 - C17	-0.292493	0.220926	0.85777
Tmem74b	T17 - C17	-0.324794	0.447558	0.897434
Tmem80	T17 - C17	-0.0346967	0.907872	0.985585
Tmem86a	T17 - C17	0.488589	0.019151	0.598763
Tmem86b	T17 - C17	0.213471	0.531655	0.908759
Tmem87a	T17 - C17	-0.209202	0.347796	0.87884
Tmem87b	T17 - C17	-0.096271	0.725961	0.948333
Tmem8b	T17 - C17	0.0231659	0.950376	0.993759
Tmem94	T17 - C17	-0.0658147	0.64023	0.934088
Tmem95	T17 - C17	-0.155174	0.618804	0.929575
Tmem97	T17 - C17	0.416638	0.0493303	0.735105
Tmem9b	T17 - C17	0.0148273	0.967121	0.996112
Tmf1	T17 - C17	-0.208953	0.32955	0.875419
Tmod2	T17 - C17	-0.412645	0.0826299	0.801227
Tmod3	T17 - C17	0.0933931	0.822892	0.968064
Tmpo	T17 - C17	0.598195	0.160266	0.838104
Tmsb10	T17 - C17	-0.00424828	0.961885	0.994992
Tmsb15b1	T17 - C17	-0.262043	0.538929	0.908759
Tmtc1	T17 - C17	-0.887607	0.220869	0.85777
Tmtc2	T17 - C17	0.401555	0.172294	0.842395
Tmtc3	T17 - C17	1.01525	0.0698903	0.784787
Tmtc4	T17 - C17	-0.0152471	0.966491	0.996051
Tmub1	T17 - C17	-0.289326	0.350579	0.878999
Tmub2	T17 - C17	-0.138705	0.491108	0.906286
Tmx1	T17 - C17	0.315208	0.212708	0.85777
Tmx2	T17 - C17	0.222497	0.225181	0.85777
Tmx3	T17 - C17	0.264469	0.294106	0.872413
Tmx4	T17 - C17	-0.162816	0.294315	0.872413
Tnc	T17 - C17	1.24498	0.115686	0.830702
Tnfaip1	T17 - C17	0.206602	0.387716	0.882655
Tnfaip8l2	T17 - C17	0.550364	0.24034	0.859871
Tnfrsf19	T17 - C17	-0.223468	0.621461	0.930484
Tnfrsf21	T17 - C17	0.399099	0.501207	0.907711
Tnik	T17 - C17	-0.280831	0.176718	0.84556
Tnip2	T17 - C17	-0.765375	0.012362	0.575373
Tnk2	T17 - C17	-0.0217412	0.97117	0.996759
Tnks	T17 - C17	-0.00636201	0.97433	0.99709
Tnks1bp1	T17 - C17	0.421394	0.0157459	0.575373
Tnks2	T17 - C17	-0.0837968	0.601884	0.927081
Tnpo1	T17 - C17	0.065743	0.704483	0.9462
Tnpo2	T17 - C17	-0.0359334	0.899947	0.983783
Tnpo3	T17 - C17	-0.0287554	0.917433	0.989199
Tnr	T17 - C17	-0.41609	0.291925	0.872413
Tnrc18	T17 - C17	0.128784	0.52544	0.908759
Tnrc6a	T17 - C17	-0.0813628	0.443952	0.896978
Tnrc6b	T17 - C17	0.0777685	0.613738	0.929089
Tnrc6c	T17 - C17	-0.202753	0.175031	0.844216
Tns1	T17 - C17	0.864909	0.00673071	0.549795
Tob1	T17 - C17	0.375403	0.224404	0.85777
Tob2	T17 - C17	-0.0123522	0.951987	0.994385
Togaram1	T17 - C17	0.0779459	0.899822	0.983759
Tollip	T17 - C17	-0.29717	0.0289265	0.647903
Tom1l2	T17 - C17	0.537495	0.213046	0.85777
Tomm20	T17 - C17	0.41602	0.308875	0.875419
Tomm22	T17 - C17	0.386492	0.338933	0.875419
Tomm34	T17 - C17	0.113312	0.512419	0.907832
Tomm40	T17 - C17	0.325786	0.220155	0.85777
Tomm40l	T17 - C17	0.449693	0.337899	0.875419
Tomm6	T17 - C17	0.608045	0.178486	0.846176
Tomm7	T17 - C17	0.00182243	0.996894	0.999321
Tomm70a	T17 - C17	0.0126941	0.96942	0.996759
Top1	T17 - C17	0.076771	0.646481	0.936161
Top1mt	T17 - C17	-0.0939211	0.739592	0.949956
Top2a	T17 - C17	1.15272	0.0211732	0.604051
Top2b	T17 - C17	-0.0889206	0.660615	0.938106
Top3a	T17 - C17	0.169868	0.504795	0.907832
Top3b	T17 - C17	0.371636	0.156159	0.83621
Topbp1	T17 - C17	0.736328	0.103477	0.819336
Topors	T17 - C17	0.0996177	0.78599	0.960833
Tor1a	T17 - C17	0.146645	0.499811	0.907486
Tor1aip1	T17 - C17	0.0371724	0.90722	0.985306
Tor1aip2	T17 - C17	0.215665	0.805678	0.964391
Tor2a	T17 - C17	-0.472048	0.278914	0.871318
Tox	T17 - C17	-0.411002	0.423837	0.890633
Tox3	T17 - C17	-0.305567	0.225365	0.85777
Tox4	T17 - C17	-0.18973	0.519924	0.908615
Tpcn1	T17 - C17	-0.0946556	0.712543	0.947633
Tpd52	T17 - C17	-0.821634	0.214858	0.85777
Tpd52l1	T17 - C17	-0.093898	0.730806	0.948333
Tpgs1	T17 - C17	0.442312	0.0777453	0.795952
Tpgs2	T17 - C17	-0.0722748	0.715213	0.947633
Tpi1	T17 - C17	0.464341	0.242105	0.859871
Tpm3	T17 - C17	0.0192047	0.796332	0.961137
Tpm4	T17 - C17	0.498101	0.215686	0.85777
Tpp2	T17 - C17	0.0826021	0.733049	0.94892
Tppp	T17 - C17	-0.305037	0.40346	0.883366
Tpr	T17 - C17	0.318092	0.316387	0.875419
Tpra1	T17 - C17	-0.128275	0.646812	0.936161
Tprgl	T17 - C17	0.32575	0.439237	0.896978
Tprkb	T17 - C17	-0.246802	0.229832	0.85777
Tpst1	T17 - C17	0.349132	0.448654	0.897434
Tpt1	T17 - C17	0.0658506	0.790863	0.960857
Tpx2	T17 - C17	0.436119	0.484229	0.904914
Tra2a	T17 - C17	0.405048	0.123353	0.831579
Tra2b	T17 - C17	0.0568917	0.637527	0.933757
Trabd	T17 - C17	0.659206	0.308081	0.875419
Traf2	T17 - C17	-0.111949	0.760226	0.953927
Traf3	T17 - C17	0.213199	0.540229	0.908759
Traf4	T17 - C17	0.124151	0.616771	0.929575
Traf6	T17 - C17	0.0641261	0.909194	0.985809
Traf7	T17 - C17	0.0369903	0.851254	0.974626
Trafd1	T17 - C17	-0.27462	0.311447	0.875419
Traip	T17 - C17	0.561758	0.320259	0.875419
Trak1	T17 - C17	-0.215253	0.294683	0.872413
Trak2	T17 - C17	0.445649	0.627235	0.932517
Tram1	T17 - C17	-0.34561	0.306963	0.875419
Tram1l1	T17 - C17	-0.0939181	0.743576	0.950455
Trank1	T17 - C17	-0.802493	0.0807441	0.799156
Trap1	T17 - C17	0.48769	0.263186	0.866282
Trappc1	T17 - C17	-0.124172	0.740775	0.950165
Trappc10	T17 - C17	-0.339248	0.0509093	0.739931
Trappc11	T17 - C17	-0.0212638	0.937399	0.991582
Trappc12	T17 - C17	0.837449	0.0947754	0.814175
Trappc13	T17 - C17	0.0780789	0.683816	0.942629
Trappc2	T17 - C17	-0.525075	0.31975	0.875419
Trappc2l	T17 - C17	0.396284	0.168844	0.840875
Trappc3	T17 - C17	0.144922	0.629758	0.932938
Trappc4	T17 - C17	0.384803	0.335137	0.875419
Trappc5	T17 - C17	0.0757968	0.848995	0.974626
Trappc6b	T17 - C17	-0.00103854	0.997391	0.999321
Trappc8	T17 - C17	0.104689	0.790362	0.960833
Trappc9	T17 - C17	0.387663	0.112835	0.826352
Trerf1	T17 - C17	0.891016	0.086003	0.813369
Trhde	T17 - C17	-0.594349	0.2743	0.871318
Triap1	T17 - C17	0.157832	0.802356	0.963069
Trib1	T17 - C17	0.710419	0.225232	0.85777
Trib2	T17 - C17	-0.0930342	0.752596	0.952341
Trim11	T17 - C17	0.294049	0.50481	0.907832
Trim13	T17 - C17	-0.504464	0.173312	0.8435
Trim2	T17 - C17	0.380145	0.160127	0.838104
Trim23	T17 - C17	-0.026148	0.944391	0.993745
Trim24	T17 - C17	-0.356754	0.143251	0.831579
Trim26	T17 - C17	-0.205654	0.530312	0.908759
Trim27	T17 - C17	0.0334851	0.957867	0.994385
Trim28	T17 - C17	0.539202	0.0232053	0.615713
Trim3	T17 - C17	0.00777335	0.957201	0.994385
Trim32	T17 - C17	0.3819	0.152461	0.83381
Trim33	T17 - C17	-0.018766	0.919774	0.989707
Trim35	T17 - C17	-0.137196	0.52185	0.908759
Trim36	T17 - C17	0.0383127	0.873894	0.978712
Trim37	T17 - C17	0.00751774	0.942343	0.993434
Trim39	T17 - C17	-0.116052	0.80384	0.963712
Trim41	T17 - C17	0.178432	0.438833	0.896978
Trim44	T17 - C17	0.272139	0.399633	0.883366
Trim46	T17 - C17	0.0293106	0.873094	0.978696
Trim59	T17 - C17	0.277277	0.25277	0.8645
Trim62	T17 - C17	0.128663	0.758697	0.953927
Trim67	T17 - C17	-0.196261	0.61944	0.929575
Trim8	T17 - C17	-0.286703	0.208493	0.857701
Trim9	T17 - C17	0.0613981	0.863002	0.978273
Trio	T17 - C17	-0.117018	0.311722	0.875419
Triobp	T17 - C17	-0.141103	0.0798433	0.799156
Trip11	T17 - C17	0.176321	0.684996	0.942629
Trip12	T17 - C17	0.0267061	0.947633	0.993745
Trir	T17 - C17	0.263027	0.470032	0.900599
Trit1	T17 - C17	0.0930251	0.702606	0.946052
Trmt1	T17 - C17	0.601177	0.0151606	0.575373
Trmt10c	T17 - C17	-0.0858424	0.812917	0.965473
Trmt11	T17 - C17	0.47135	0.543698	0.908759
Trmt112	T17 - C17	0.205311	0.704719	0.9462
Trmt12	T17 - C17	-0.543989	0.148176	0.831579
Trmt13	T17 - C17	-0.346332	0.366989	0.88167
Trmt1l	T17 - C17	0.249237	0.338936	0.875419
Trmt2a	T17 - C17	0.316645	0.0613462	0.784787
Trmt6	T17 - C17	0.0496007	0.921363	0.989787
Trmt61a	T17 - C17	0.107575	0.716421	0.947633
Trmt9b	T17 - C17	0.0797885	0.893449	0.982825
Trmu	T17 - C17	-0.0939347	0.729496	0.948333
Trnau1ap	T17 - C17	-0.0530206	0.913231	0.987792
Trnt1	T17 - C17	0.68143	0.452131	0.898378
Tro	T17 - C17	-0.198444	0.40938	0.885228
Troap	T17 - C17	0.256887	0.457215	0.899439
Trp53	T17 - C17	0.350452	0.16324	0.838104
Trp53bp1	T17 - C17	-0.00158715	0.992709	0.999321
Trp53bp2	T17 - C17	-0.00308846	0.991583	0.999321
Trp53i11	T17 - C17	-0.0637486	0.850783	0.974626
Trp53inp1	T17 - C17	0.0924094	0.806556	0.964484
Trp53inp2	T17 - C17	-0.685229	0.0608703	0.784787
Trp53rka	T17 - C17	-0.00778583	0.990489	0.999321
Trpc1	T17 - C17	0.694436	0.234638	0.85777
Trpc4	T17 - C17	0.290597	0.527587	0.908759
Trpc4ap	T17 - C17	0.158989	0.557652	0.914296
Trpm3	T17 - C17	-0.890415	0.325254	0.875419
Trpm4	T17 - C17	-0.485842	0.221993	0.85777
Trpm7	T17 - C17	0.958292	0.00216609	0.478408
Trpv2	T17 - C17	-0.249227	0.799004	0.961711
Trrap	T17 - C17	-0.0773644	0.55685	0.913452
Trub1	T17 - C17	-0.605408	0.369686	0.881914
Tsc1	T17 - C17	0.00723189	0.984438	0.999217
Tsc2	T17 - C17	-0.131003	0.600748	0.927018
Tsc22d1	T17 - C17	-0.372297	0.328754	0.875419
Tsc22d2	T17 - C17	0.234945	0.545442	0.908759
Tsc22d3	T17 - C17	0.568178	0.12504	0.831579
Tsen15	T17 - C17	0.6168	0.174265	0.8435
Tsen2	T17 - C17	0.739319	0.312252	0.875419
Tsen34	T17 - C17	0.624552	0.166362	0.839077
Tsen54	T17 - C17	0.739552	0.152671	0.83381
Tsfm	T17 - C17	-0.35814	0.155393	0.83621
Tsg101	T17 - C17	-0.0976148	0.581451	0.921015
Tsga10	T17 - C17	0.190454	0.641491	0.93446
Tshz1	T17 - C17	-0.225187	0.662667	0.938365
Tshz2	T17 - C17	-0.270527	0.394078	0.883366
Tshz3	T17 - C17	0.131014	0.816576	0.966161
Tsku	T17 - C17	-1.02315	0.475273	0.904169
Tsn	T17 - C17	-0.218571	0.460531	0.900496
Tsnax	T17 - C17	-0.00172329	0.996296	0.999321
Tspan11	T17 - C17	-0.726277	0.0207475	0.603623
Tspan13	T17 - C17	-0.386024	0.0372058	0.679819
Tspan14	T17 - C17	-0.454652	0.00859196	0.565993
Tspan17	T17 - C17	-0.0648531	0.892771	0.982811
Tspan18	T17 - C17	-0.80465	0.383933	0.882631
Tspan3	T17 - C17	0.172838	0.615614	0.929089
Tspan31	T17 - C17	0.302643	0.373834	0.882129
Tspan4	T17 - C17	-0.405343	0.153505	0.83501
Tspan5	T17 - C17	0.120593	0.63585	0.933757
Tspan6	T17 - C17	-0.476434	0.155792	0.83621
Tspan7	T17 - C17	-0.0201951	0.9282	0.991582
Tspan9	T17 - C17	0.160054	0.439527	0.896978
Tspoap1	T17 - C17	-0.147209	0.22335	0.85777
Tspyl1	T17 - C17	-0.424396	0.076467	0.793927
Tspyl2	T17 - C17	0.0855249	0.714277	0.947633
Tspyl3	T17 - C17	-0.131056	0.824576	0.968275
Tspyl4	T17 - C17	-0.414655	0.220671	0.85777
Tspyl5	T17 - C17	0.471582	0.367695	0.88167
Tsr1	T17 - C17	-0.236886	0.720787	0.948276
Tsr2	T17 - C17	-0.566185	0.234331	0.85777
Tsr3	T17 - C17	-0.245835	0.196606	0.857089
Tssc4	T17 - C17	-0.201021	0.386421	0.882655
Gfus	T17 - C17	-0.351378	0.119471	0.830702
Tstd2	T17 - C17	-0.302264	0.204796	0.857701
Ttbk1	T17 - C17	-0.192833	0.157892	0.837366
Ttbk2	T17 - C17	0.243237	0.240181	0.859871
Ttc1	T17 - C17	-0.234127	0.745311	0.950622
Ttc14	T17 - C17	0.146689	0.457147	0.899439
Ttc17	T17 - C17	0.110681	0.80746	0.964789
Ttc19	T17 - C17	0.192881	0.511692	0.907832
Ttc21b	T17 - C17	-0.142324	0.588233	0.922476
Ttc27	T17 - C17	-0.203297	0.450527	0.897626
Ttc28	T17 - C17	-0.128091	0.623603	0.931078
Ttc3	T17 - C17	-0.125533	0.470409	0.900599
Ttc33	T17 - C17	-0.271562	0.570107	0.918123
Ttc37	T17 - C17	-0.291074	0.344213	0.876937
Ttc4	T17 - C17	0.241182	0.440241	0.896978
Ttc5	T17 - C17	-0.105412	0.689905	0.944395
Ttc7b	T17 - C17	0.09384	0.809781	0.96519
Ttc8	T17 - C17	-0.538118	0.123024	0.831579
Ttc9	T17 - C17	-0.00602685	0.991879	0.999321
Ttc9b	T17 - C17	-0.269248	0.206786	0.857701
Ttc9c	T17 - C17	0.0951949	0.733661	0.949133
Tti2	T17 - C17	-0.326761	0.248115	0.860761
Ttl	T17 - C17	-0.167789	0.409695	0.885228
Ttll1	T17 - C17	-0.263527	0.388362	0.882655
Ttll12	T17 - C17	-0.179855	0.53957	0.908759
Ttll3	T17 - C17	-0.463767	0.157596	0.836671
Ttll4	T17 - C17	0.209385	0.354103	0.878999
Ttll7	T17 - C17	-0.45491	0.389492	0.882655
Ttyh1	T17 - C17	0.743456	0.0940935	0.814175
Ttyh3	T17 - C17	0.497627	0.0206188	0.603623
Tub	T17 - C17	0.00736431	0.990528	0.999321
Tuba1b	T17 - C17	0.212644	0.595077	0.925389
Tubb2b	T17 - C17	-0.732577	0.200385	0.857089
Tubb3	T17 - C17	-0.50197	0.266445	0.870552
Tubb4a	T17 - C17	-0.189806	0.506742	0.907832
Tubb4b	T17 - C17	0.229474	0.504539	0.907832
Tubb5	T17 - C17	0.00524015	0.983451	0.999158
Tubg1	T17 - C17	-0.297659	0.494848	0.906579
Tubg2	T17 - C17	-0.516104	0.317615	0.875419
Tubgcp2	T17 - C17	-0.111914	0.516815	0.907836
Tubgcp3	T17 - C17	0.877163	0.00275605	0.484809
Tubgcp4	T17 - C17	0.46226	0.430271	0.894898
Tubgcp5	T17 - C17	0.215467	0.453385	0.898378
Tubgcp6	T17 - C17	0.0335939	0.929568	0.991582
Tufm	T17 - C17	-0.284177	0.145078	0.831579
Tulp3	T17 - C17	0.275235	0.310377	0.875419
Tulp4	T17 - C17	-0.0581358	0.729981	0.948333
Tusc2	T17 - C17	-0.257548	0.427683	0.89451
Tusc3	T17 - C17	0.290486	0.369362	0.881914
Tut4	T17 - C17	-0.0132745	0.946828	0.993745
Tut7	T17 - C17	0.0665487	0.828324	0.96926
Tvp23a	T17 - C17	-0.27434	0.440834	0.896978
Twf1	T17 - C17	0.0794503	0.675677	0.941481
Twist2	T17 - C17	-0.386628	0.109975	0.824135
Polr1f	T17 - C17	-0.0663973	0.835865	0.970563
Twsg1	T17 - C17	0.260497	0.291686	0.872413
Txlna	T17 - C17	-0.128924	0.6508	0.936161
Txlng	T17 - C17	-0.428562	0.284455	0.872413
Txn1	T17 - C17	-0.0272911	0.894225	0.982991
Txn2	T17 - C17	-0.26708	0.31612	0.875419
Txndc12	T17 - C17	-0.230527	0.484743	0.904914
Txndc15	T17 - C17	-0.0285961	0.922603	0.989787
Txndc16	T17 - C17	0.386743	0.0690368	0.784787
Txndc17	T17 - C17	-0.273003	0.312763	0.875419
Txndc5	T17 - C17	0.514089	0.104444	0.819336
Txndc9	T17 - C17	0.239937	0.326323	0.875419
Txnl1	T17 - C17	0.22879	0.273976	0.871318
Txnl4a	T17 - C17	0.643365	0.187371	0.851413
Txnrd1	T17 - C17	0.110981	0.579533	0.920659
Txnrd2	T17 - C17	0.698724	0.162143	0.838104
Txnrd3	T17 - C17	-0.338911	0.336734	0.875419
Tyk2	T17 - C17	0.0662877	0.79176	0.960861
Tysnd1	T17 - C17	0.22107	0.460619	0.900496
Tyw1	T17 - C17	-0.0114021	0.980685	0.998489
Tyw5	T17 - C17	-0.0747055	0.790957	0.960857
U2af1l4	T17 - C17	0.334492	0.492175	0.906579
U2af2	T17 - C17	0.31952	0.361498	0.88167
U2surp	T17 - C17	-0.14918	0.214323	0.85777
Uaca	T17 - C17	0.793444	0.191797	0.857089
Uap1	T17 - C17	0.647039	0.140991	0.831579
Uba1	T17 - C17	-0.538979	0.089339	0.814175
Uba2	T17 - C17	-0.153558	0.625758	0.931469
Uba5	T17 - C17	0.0577842	0.824061	0.968275
Uba52	T17 - C17	0.667744	0.120999	0.830702
Uba6	T17 - C17	-0.0639901	0.867182	0.978653
Ubac1	T17 - C17	-0.0133321	0.965538	0.995799
Ubac2	T17 - C17	-0.149756	0.628939	0.932938
Ubald1	T17 - C17	-0.183827	0.62498	0.931078
Ubald2	T17 - C17	0.0219582	0.802297	0.963069
Ubap2	T17 - C17	-0.179373	0.285165	0.872413
Ubap2l	T17 - C17	0.00740972	0.972574	0.99709
Ubash3b	T17 - C17	-0.686296	0.32422	0.875419
Ubb	T17 - C17	0.089335	0.560027	0.91609
Ube2a	T17 - C17	-0.186105	0.440647	0.896978
Ube2b	T17 - C17	0.0369354	0.836937	0.971258
Ube2c	T17 - C17	0.990125	0.0256677	0.630278
Ube2d1	T17 - C17	0.3621	0.435477	0.896978
Ube2d2a	T17 - C17	0.33265	0.293521	0.872413
Ube2d3	T17 - C17	0.0565531	0.690948	0.944395
Ube2e1	T17 - C17	0.092961	0.609956	0.929089
Ube2e2	T17 - C17	0.0526504	0.697857	0.94448
Ube2e3	T17 - C17	0.422006	0.00857222	0.565993
Ube2f	T17 - C17	0.184565	0.232272	0.85777
Ube2g1	T17 - C17	-0.231299	0.308359	0.875419
Ube2g2	T17 - C17	0.707136	0.208639	0.857701
Ube2h	T17 - C17	-0.274209	0.432017	0.895747
Ube2i	T17 - C17	-0.0964587	0.491189	0.906286
Ube2j1	T17 - C17	0.0516269	0.834219	0.970141
Ube2j2	T17 - C17	-0.384234	0.278542	0.871318
Ube2k	T17 - C17	0.0125571	0.965023	0.995799
Ube2l3	T17 - C17	-0.110695	0.257251	0.865589
Ube2m	T17 - C17	0.151558	0.227458	0.85777
Ube2n	T17 - C17	-0.253478	0.32395	0.875419
Ube2o	T17 - C17	0.188891	0.38066	0.882129
Ube2q1	T17 - C17	-0.0455978	0.847263	0.974381
Ube2q2	T17 - C17	-0.292011	0.31892	0.875419
Ube2ql1	T17 - C17	0.288928	0.403197	0.883366
Ube2r2	T17 - C17	0.774001	0.208684	0.857701
Ube2s	T17 - C17	0.275919	0.616892	0.929575
Ube2v1	T17 - C17	-0.0954567	0.714499	0.947633
Ube2v2	T17 - C17	-0.108347	0.657628	0.93679
Ube2w	T17 - C17	-0.0763742	0.695693	0.94448
Ube2z	T17 - C17	-0.386778	0.336637	0.875419
Ube3a	T17 - C17	0.0776157	0.670711	0.939942
Ube3c	T17 - C17	-0.0783988	0.580663	0.920871
Ube4a	T17 - C17	0.437827	0.194261	0.857089
Ube4b	T17 - C17	-0.555509	0.0767652	0.794679
Ubfd1	T17 - C17	-0.568183	0.163946	0.838104
Ubiad1	T17 - C17	-0.704817	0.039396	0.687954
Ubl3	T17 - C17	-0.105284	0.817668	0.966161
Ubl7	T17 - C17	-0.424851	0.213732	0.85777
Ubn1	T17 - C17	-0.0431345	0.95158	0.994385
Ubn2	T17 - C17	0.179732	0.595461	0.925575
Ubp1	T17 - C17	0.285626	0.322428	0.875419
Ubqln1	T17 - C17	-0.326492	0.312353	0.875419
Ubqln2	T17 - C17	0.421832	0.261503	0.866088
Ubqln4	T17 - C17	0.113879	0.724276	0.948333
Ubr1	T17 - C17	0.52093	0.0515132	0.739931
Ubr2	T17 - C17	-0.165693	0.739094	0.949726
Ubr3	T17 - C17	-0.0395713	0.911984	0.987112
Ubr4	T17 - C17	0.108398	0.655439	0.936686
Ubr5	T17 - C17	0.190346	0.308466	0.875419
Ubr7	T17 - C17	0.277817	0.296544	0.873588
Ubtd2	T17 - C17	0.121978	0.743455	0.950455
Ubtf	T17 - C17	0.036905	0.905144	0.984507
Ubxn2a	T17 - C17	0.205158	0.441113	0.896978
Ubxn2b	T17 - C17	0.398474	0.430428	0.894898
Ubxn4	T17 - C17	0.350371	0.103805	0.819336
Ubxn6	T17 - C17	-0.0840962	0.773481	0.957901
Ubxn7	T17 - C17	0.0815781	0.782756	0.960422
Uchl1	T17 - C17	-0.605222	0.0882835	0.814175
Uchl3	T17 - C17	-0.189247	0.438897	0.896978
Uck1	T17 - C17	-0.114998	0.770088	0.956815
Uck2	T17 - C17	0.219273	0.647969	0.936161
Ucn	T17 - C17	-0.15299	0.753149	0.952341
Uevld	T17 - C17	0.606352	0.112691	0.826352
Ufd1	T17 - C17	0.136647	0.583303	0.9211
Ufm1	T17 - C17	0.0310513	0.88807	0.982182
Ugcg	T17 - C17	0.616679	0.163557	0.838104
Ugdh	T17 - C17	0.0747332	0.672617	0.94042
Uggt1	T17 - C17	0.1652	0.569461	0.917747
Uggt2	T17 - C17	0.201043	0.39564	0.883366
Ugp2	T17 - C17	0.249456	0.799995	0.961806
Uhmk1	T17 - C17	0.398532	0.244768	0.859871
Uhrf1	T17 - C17	0.823106	0.174531	0.8435
Uhrf1bp1l	T17 - C17	-0.605009	0.334581	0.875419
Uhrf2	T17 - C17	0.267101	0.261163	0.865589
Uimc1	T17 - C17	-0.0879271	0.60074	0.927018
Ulk1	T17 - C17	-0.228041	0.0700212	0.784787
Ulk2	T17 - C17	-0.122784	0.542438	0.908759
Ulk3	T17 - C17	-0.0196659	0.958818	0.994385
Umps	T17 - C17	-0.485365	0.133375	0.831579
Unc119	T17 - C17	-0.0157872	0.949297	0.993745
Unc119b	T17 - C17	0.332969	0.344898	0.877239
Unc13a	T17 - C17	-0.0720564	0.807468	0.964789
Unc13b	T17 - C17	-0.181105	0.630112	0.932938
Unc45a	T17 - C17	-0.199586	0.340367	0.875419
Unc50	T17 - C17	-0.263771	0.102302	0.819336
Unc5a	T17 - C17	-0.32818	0.483497	0.904914
Unc5c	T17 - C17	-0.274526	0.468904	0.900567
Unc5d	T17 - C17	0.308766	0.502337	0.907711
Unc79	T17 - C17	-0.120568	0.714159	0.947633
Unc80	T17 - C17	-0.310221	0.491406	0.906392
Unk	T17 - C17	0.204749	0.662948	0.938365
Unkl	T17 - C17	0.300633	0.445695	0.896978
Upf1	T17 - C17	0.0858544	0.787946	0.960833
Upf2	T17 - C17	-0.171927	0.730438	0.948333
Upf3a	T17 - C17	0.068446	0.841445	0.973081
Upf3b	T17 - C17	-0.612936	0.00122398	0.478408
Uqcc1	T17 - C17	0.123345	0.764799	0.954903
Uqcc2	T17 - C17	0.299716	0.146676	0.831579
Uqcc3	T17 - C17	0.238538	0.319991	0.875419
Uqcrb	T17 - C17	-0.0419991	0.707153	0.946702
Uqcrfs1	T17 - C17	-0.0778592	0.844971	0.974072
Uqcrq	T17 - C17	-0.0528185	0.786062	0.960833
Urad	T17 - C17	-0.587309	0.06994	0.784787
Urb1	T17 - C17	0.132014	0.77396	0.957988
Urb2	T17 - C17	-0.183713	0.729716	0.948333
Urgcp	T17 - C17	0.0337263	0.875869	0.979206
Uri1	T17 - C17	0.0704954	0.836051	0.970563
Urm1	T17 - C17	0.049772	0.805427	0.964323
Urod	T17 - C17	0.199899	0.778545	0.959322
Uros	T17 - C17	0.10941	0.719282	0.948061
Usf1	T17 - C17	0.425073	0.248892	0.860761
Usf2	T17 - C17	0.11984	0.40646	0.885203
Usf3	T17 - C17	0.42132	0.28041	0.871318
Uso1	T17 - C17	0.38024	0.234695	0.85777
Usp10	T17 - C17	0.368949	0.39286	0.883366
Usp11	T17 - C17	0.300103	0.151027	0.833001
Usp12	T17 - C17	-0.30893	0.23245	0.85777
Usp14	T17 - C17	0.476895	0.298963	0.874427
Usp15	T17 - C17	0.0512635	0.796092	0.961137
Usp16	T17 - C17	0.339827	0.0634153	0.784787
Usp19	T17 - C17	-0.0496242	0.869465	0.978696
Usp20	T17 - C17	0.548916	0.238399	0.859871
Usp21	T17 - C17	0.0694285	0.777412	0.958915
Usp22	T17 - C17	-0.255672	0.365525	0.88167
Usp24	T17 - C17	0.64714	0.0344895	0.675754
Usp28	T17 - C17	-0.165624	0.372463	0.882129
Usp3	T17 - C17	0.32674	0.183941	0.850522
Usp30	T17 - C17	0.395452	0.490255	0.905786
Usp31	T17 - C17	0.059865	0.816072	0.965916
Usp32	T17 - C17	0.292638	0.386551	0.882655
Usp33	T17 - C17	-0.00312651	0.985831	0.999321
Usp34	T17 - C17	0.28194	0.421254	0.88972
Usp36	T17 - C17	0.108982	0.366796	0.88167
Usp37	T17 - C17	0.614311	0.125477	0.831579
Usp38	T17 - C17	-0.0994244	0.511268	0.907832
Usp39	T17 - C17	-0.166923	0.60427	0.927823
Usp4	T17 - C17	-0.100529	0.700699	0.945288
Usp40	T17 - C17	0.0332273	0.917074	0.989035
Usp42	T17 - C17	0.467573	0.0680988	0.784787
Usp43	T17 - C17	-0.230795	0.58025	0.920842
Usp45	T17 - C17	0.294904	0.0700163	0.784787
Usp46	T17 - C17	-0.282196	0.600145	0.927018
Usp47	T17 - C17	0.205786	0.317749	0.875419
Usp48	T17 - C17	0.21922	0.379798	0.882129
Usp49	T17 - C17	0.404439	0.230909	0.85777
Usp5	T17 - C17	0.114079	0.683806	0.942629
Usp6nl	T17 - C17	0.0549078	0.827943	0.96926
Usp7	T17 - C17	-0.247367	0.526933	0.908759
Usp8	T17 - C17	-0.0121237	0.954599	0.994385
Usp9x	T17 - C17	-0.0405584	0.895792	0.982991
Uspl1	T17 - C17	-0.391696	0.464943	0.900496
Utp11	T17 - C17	-0.352408	0.570902	0.91817
Utp14a	T17 - C17	0.652793	0.119521	0.830702
Utp15	T17 - C17	0.070738	0.746928	0.951123
Utp18	T17 - C17	0.0129427	0.943567	0.993521
Utp20	T17 - C17	0.223845	0.398738	0.883366
Utp25	T17 - C17	-0.272002	0.52108	0.908759
Utp3	T17 - C17	0.218469	0.526655	0.908759
Utp6	T17 - C17	-0.714279	0.0275095	0.639538
Uty	T17 - C17	1.1188	0.0320829	0.662144
Uvrag	T17 - C17	-0.121461	0.407505	0.885228
Uvssa	T17 - C17	-0.544432	0.0974514	0.819336
Uxs1	T17 - C17	0.0803423	0.747218	0.951123
Vac14	T17 - C17	0.112744	0.61145	0.929089
Vamp2	T17 - C17	-0.148008	0.583498	0.9211
Vamp3	T17 - C17	0.388364	0.224889	0.85777
Vamp4	T17 - C17	0.129713	0.255736	0.865589
Vangl2	T17 - C17	0.755754	0.0596894	0.784787
Vapa	T17 - C17	-0.122531	0.619628	0.929579
Vapb	T17 - C17	-0.136718	0.522193	0.908759
Vars	T17 - C17	-0.0823925	0.756965	0.95374
Vars2	T17 - C17	0.960625	0.0251238	0.628731
Vash1	T17 - C17	-0.281912	0.356474	0.8813
Vash2	T17 - C17	-0.241577	0.0638958	0.784787
Vasp	T17 - C17	0.261292	0.465057	0.900496
Vat1	T17 - C17	0.552597	0.0104123	0.565993
Vav2	T17 - C17	-0.245352	0.3296	0.875419
Vav3	T17 - C17	-0.204022	0.563067	0.916572
Vbp1	T17 - C17	-0.0229993	0.94232	0.993434
Vcan	T17 - C17	-0.322039	0.461488	0.900496
Vcl	T17 - C17	0.098003	0.804304	0.963712
Vcp	T17 - C17	0.125384	0.659148	0.93679
Vcpip1	T17 - C17	0.838943	0.106134	0.81956
Vdac1	T17 - C17	0.108747	0.697455	0.94448
Vdac2	T17 - C17	0.0595953	0.694773	0.94448
Vegfa	T17 - C17	0.270485	0.443624	0.896978
Vegfb	T17 - C17	0.853711	0.0704104	0.784787
Vegfc	T17 - C17	-0.208942	0.300015	0.874427
Veph1	T17 - C17	0.257397	0.640012	0.934088
Vezf1	T17 - C17	-0.123174	0.565142	0.916572
Vezt	T17 - C17	-0.319435	0.031767	0.66199
Vgf	T17 - C17	1.28695	0.0429423	0.709742
Vgll4	T17 - C17	-0.00914953	0.976941	0.998262
Vhl	T17 - C17	0.0649087	0.872168	0.978696
Vim	T17 - C17	0.991492	0.0300279	0.648929
Vipas39	T17 - C17	-0.240301	0.295513	0.872563
Virma	T17 - C17	0.068431	0.702956	0.9462
Vkorc1l1	T17 - C17	-0.268525	0.171953	0.842395
Vldlr	T17 - C17	-0.131606	0.694456	0.94448
Vma21	T17 - C17	0.0336834	0.931405	0.991582
Vmn1r100	T17 - C17	-0.625247	0.0463156	0.728862
Vmn1r117	T17 - C17	-0.254626	0.392604	0.883366
Vmn1r189	T17 - C17	0.038545	0.941907	0.993434
Vmn1r191	T17 - C17	-0.0964397	0.85921	0.976921
Vmn1r198	T17 - C17	-0.562237	0.404582	0.883935
Vmn1r51	T17 - C17	-0.480622	0.431532	0.895747
Vmn1r53	T17 - C17	-0.577552	0.0756603	0.793044
Vmn1r62	T17 - C17	-0.630811	0.143038	0.831579
Vmn2r33	T17 - C17	-0.353733	0.460839	0.900496
Vmn2r46	T17 - C17	0.22857	0.565009	0.916572
Vmp1	T17 - C17	-0.23384	0.282258	0.871404
Vopp1	T17 - C17	-0.127214	0.482667	0.904914
Vpreb1	T17 - C17	-0.838502	0.139243	0.831579
Vps11	T17 - C17	0.09127	0.799644	0.961747
Vps13b	T17 - C17	-0.0880295	0.711825	0.947633
Vps13c	T17 - C17	-0.141233	0.642552	0.935191
Vps13d	T17 - C17	-0.0426938	0.833349	0.970141
Vps16	T17 - C17	0.438005	0.0391785	0.686666
Vps18	T17 - C17	0.317072	0.399625	0.883366
Vps25	T17 - C17	-0.0262933	0.869958	0.978696
Vps26a	T17 - C17	0.034687	0.948143	0.993745
Vps26b	T17 - C17	-0.30914	0.00696446	0.553019
Vps26c	T17 - C17	0.0253772	0.957699	0.994385
Vps33a	T17 - C17	-0.355285	0.403977	0.883366
Vps33b	T17 - C17	-0.52732	0.0312168	0.660342
Vps35	T17 - C17	-0.143571	0.572114	0.918355
Vps35l	T17 - C17	-0.313023	0.059561	0.784787
Vps36	T17 - C17	-0.345408	0.291352	0.872413
Vps37a	T17 - C17	0.153671	0.599953	0.927018
Vps37b	T17 - C17	0.607722	0.0475955	0.730323
Vps37c	T17 - C17	-0.153683	0.638391	0.933757
Vps37d	T17 - C17	0.00606723	0.965048	0.995799
Vps41	T17 - C17	0.416829	0.442667	0.896978
Vps45	T17 - C17	0.0862115	0.732016	0.948802
Vps4a	T17 - C17	0.17796	0.51257	0.907832
Vps4b	T17 - C17	0.568939	0.0942434	0.814175
Vps50	T17 - C17	-0.201107	0.515391	0.907832
Vps51	T17 - C17	0.300643	0.467803	0.900496
Vps52	T17 - C17	0.122644	0.591177	0.924664
Vps53	T17 - C17	0.246548	0.552161	0.911796
Vps54	T17 - C17	0.364148	0.422676	0.889806
Vps72	T17 - C17	0.072923	0.798762	0.961711
Vps8	T17 - C17	0.34327	0.512554	0.907832
Vps9d1	T17 - C17	0.299116	0.335245	0.875419
Vrk1	T17 - C17	0.423716	0.119265	0.830702
Vrk3	T17 - C17	0.481458	0.251391	0.864083
Vsnl1	T17 - C17	-0.0405407	0.947049	0.993745
Vstm2a	T17 - C17	0.519938	0.406058	0.885203
Vstm2b	T17 - C17	-0.255212	0.398461	0.883366
Vstm2l	T17 - C17	-0.220634	0.493046	0.906579
Vstm5	T17 - C17	-0.340984	0.145174	0.831579
Vta1	T17 - C17	-0.0764956	0.809099	0.965031
Vti1a	T17 - C17	0.092132	0.863679	0.978273
Vti1b	T17 - C17	-0.554945	0.393466	0.883366
Vtn	T17 - C17	0.144189	0.729376	0.948333
Vwa1	T17 - C17	0.192159	0.641395	0.93446
Vwa5b2	T17 - C17	1.55946	0.0109716	0.566764
Vwa8	T17 - C17	0.00693205	0.990581	0.999321
Vwc2l	T17 - C17	-1.20809	0.490857	0.906269
Vwce	T17 - C17	-0.255477	0.424151	0.890633
Vwf	T17 - C17	-0.0352463	0.949979	0.993745
Vxn	T17 - C17	-0.649394	0.0255498	0.630278
Wac	T17 - C17	-0.219404	0.346539	0.878253
Wapl	T17 - C17	0.135124	0.711575	0.947633
Wasf1	T17 - C17	-0.394955	0.123051	0.831579
Wasf2	T17 - C17	-0.038857	0.936411	0.991582
Wasf3	T17 - C17	0.00983387	0.988954	0.999321
Washc1	T17 - C17	0.165764	0.533848	0.908759
Washc2	T17 - C17	0.291902	0.436626	0.896978
Washc3	T17 - C17	-0.193739	0.60302	0.927241
Washc4	T17 - C17	0.0576615	0.878333	0.97986
Washc5	T17 - C17	0.193478	0.485052	0.904914
Wasl	T17 - C17	0.424614	0.135679	0.831579
Wbp1	T17 - C17	0.175168	0.0626906	0.784787
Wbp11	T17 - C17	0.0366027	0.756583	0.95374
Wbp1l	T17 - C17	-0.266026	0.509609	0.907832
Wbp2	T17 - C17	-0.064529	0.684182	0.942629
Wbp4	T17 - C17	0.280393	0.0670552	0.784787
Wdfy1	T17 - C17	0.390571	0.284009	0.872413
Wdfy2	T17 - C17	-0.131517	0.501246	0.907711
Wdfy3	T17 - C17	-0.0427013	0.840713	0.973081
Wdhd1	T17 - C17	-0.313303	0.0814006	0.800273
Wdr1	T17 - C17	0.0810653	0.651051	0.936161
Wdr11	T17 - C17	-0.212865	0.538026	0.908759
Wdr12	T17 - C17	0.138691	0.610235	0.929089
Wdr13	T17 - C17	-0.0953203	0.655998	0.936686
Wdr18	T17 - C17	0.140508	0.729169	0.948333
Wdr19	T17 - C17	0.477665	0.583975	0.921296
Wdr24	T17 - C17	0.0213488	0.943533	0.993521
Wdr26	T17 - C17	-0.226688	0.0747777	0.791409
Wdr3	T17 - C17	0.141898	0.634846	0.933485
Wdr33	T17 - C17	0.366903	0.350406	0.878999
Dync2i2	T17 - C17	-0.164959	0.517035	0.907836
Wdr35	T17 - C17	0.388206	0.19383	0.857089
Wdr36	T17 - C17	-0.242338	0.30801	0.875419
Wdr37	T17 - C17	-0.211285	0.112422	0.826352
Wdr43	T17 - C17	-0.00848145	0.983143	0.999158
Wdr44	T17 - C17	0.0600413	0.881697	0.980806
Wdr45	T17 - C17	0.572299	0.340454	0.875419
Wdr45b	T17 - C17	0.0495997	0.854434	0.974834
Wdr46	T17 - C17	0.341686	0.386753	0.882655
Wdr47	T17 - C17	-0.30141	0.276141	0.871318
Wdr48	T17 - C17	-0.171194	0.325481	0.875419
Wdr5	T17 - C17	0.442634	0.0931711	0.814175
Wdr59	T17 - C17	-0.552771	0.202298	0.857701
Wdr6	T17 - C17	0.338317	0.0414103	0.703785
Dync2i1	T17 - C17	0.468462	0.278166	0.871318
Wdr61	T17 - C17	-0.137477	0.560892	0.91609
Wdr7	T17 - C17	0.464673	0.112983	0.826352
Wdr70	T17 - C17	-0.409444	0.295879	0.873104
Wdr73	T17 - C17	-0.504946	0.326148	0.875419
Wdr74	T17 - C17	0.0234387	0.925401	0.991079
Wdr75	T17 - C17	-0.24625	0.580672	0.920871
Wdr77	T17 - C17	-0.0666732	0.727148	0.948333
Wdr81	T17 - C17	0.120891	0.615305	0.929089
Wdr82	T17 - C17	-0.105658	0.624249	0.931078
Wdr83	T17 - C17	-0.171146	0.703992	0.9462
Wdr83os	T17 - C17	-0.166987	0.486004	0.904914
Wdr88	T17 - C17	-0.539299	0.149296	0.831579
Wdr90	T17 - C17	0.217669	0.624223	0.931078
Wdr91	T17 - C17	0.0761867	0.806562	0.964484
Wdtc1	T17 - C17	0.0122062	0.976995	0.998262
Whrn	T17 - C17	0.682629	0.192451	0.857089
Wipf2	T17 - C17	0.0343547	0.805519	0.964323
Wipf3	T17 - C17	0.00328275	0.991576	0.999321
Wipi2	T17 - C17	0.113831	0.771714	0.957451
Wiz	T17 - C17	-0.489259	0.188789	0.853439
Wls	T17 - C17	-0.221919	0.506744	0.907832
Wnk1	T17 - C17	0.232527	0.0834726	0.80376
Wnk2	T17 - C17	0.536383	0.0451125	0.723011
Wnk3	T17 - C17	0.191643	0.645987	0.936161
Wnt5b	T17 - C17	0.288589	0.568	0.916727
Wnt7a	T17 - C17	-0.0653384	0.856471	0.975263
Wnt7b	T17 - C17	-0.0591626	0.903562	0.984275
Wrap73	T17 - C17	0.107983	0.716777	0.947633
Wrn	T17 - C17	-0.764692	0.0199628	0.59976
Wrnip1	T17 - C17	0.12946	0.639399	0.934018
Wsb1	T17 - C17	0.156364	0.50942	0.907832
Wsb2	T17 - C17	-0.020636	0.958715	0.994385
Wscd1	T17 - C17	0.515644	0.107006	0.821933
Wscd2	T17 - C17	0.261485	0.54836	0.909188
Wtap	T17 - C17	0.174802	0.119884	0.830702
Wtip	T17 - C17	0.546193	0.387345	0.882655
Wwc1	T17 - C17	-0.336414	0.198298	0.857089
Wwc2	T17 - C17	0.29425	0.411353	0.885364
Wwox	T17 - C17	0.56512	0.0179725	0.581942
Wwp1	T17 - C17	0.268197	0.707822	0.947019
Wwp2	T17 - C17	-0.266427	0.44507	0.896978
Wwtr1	T17 - C17	-0.496944	0.322631	0.875419
Xab2	T17 - C17	0.0968688	0.695016	0.94448
Xbp1	T17 - C17	0.0476425	0.777857	0.95905
Xiap	T17 - C17	-0.0870173	0.735465	0.949133
Xkr4	T17 - C17	-0.873973	0.205825	0.857701
Xkr6	T17 - C17	-0.296798	0.346529	0.878253
Xkr7	T17 - C17	0.975479	0.00220781	0.478408
Xndc1	T17 - C17	0.225181	0.583426	0.9211
Xpa	T17 - C17	-0.000579498	0.997268	0.999321
Xpc	T17 - C17	0.227104	0.332821	0.875419
Xpnpep1	T17 - C17	-0.217793	0.317981	0.875419
Xpo1	T17 - C17	0.127419	0.38544	0.882655
Xpo4	T17 - C17	-0.0369657	0.93756	0.991582
Xpo5	T17 - C17	0.205113	0.568626	0.917177
Xpo6	T17 - C17	-0.0208395	0.934243	0.991582
Xpo7	T17 - C17	-0.00124387	0.997607	0.999321
Xpot	T17 - C17	-0.120526	0.65924	0.93679
Xpr1	T17 - C17	-0.463078	0.380551	0.882129
Xrcc1	T17 - C17	0.0189543	0.908819	0.985809
Xrcc5	T17 - C17	0.106608	0.780554	0.960161
Xrcc6	T17 - C17	0.230161	0.566763	0.916572
Xrn1	T17 - C17	-0.537402	0.16011	0.838104
Xrn2	T17 - C17	0.190132	0.320849	0.875419
Xxylt1	T17 - C17	-0.220409	0.432397	0.895747
Xylt1	T17 - C17	-0.26063	0.485017	0.904914
Xylt2	T17 - C17	-0.110777	0.590321	0.924082
Yae1d1	T17 - C17	-0.425181	0.120927	0.830702
Yaf2	T17 - C17	-0.0378893	0.897705	0.983013
Yars	T17 - C17	0.0758201	0.748663	0.951123
Yars2	T17 - C17	0.238292	0.600807	0.927018
Ybx1	T17 - C17	-0.238946	0.515981	0.907832
Ybx3	T17 - C17	0.0813424	0.706164	0.9462
Ydjc	T17 - C17	0.0371724	0.888119	0.982182
Yeats2	T17 - C17	-0.167125	0.248085	0.860761
Yeats4	T17 - C17	0.153465	0.163607	0.838104
Yif1a	T17 - C17	-0.119873	0.747184	0.951123
Yif1b	T17 - C17	0.144523	0.728826	0.948333
Yipf1	T17 - C17	-0.360694	0.55905	0.915651
Yipf3	T17 - C17	0.0671319	0.812868	0.965473
Yipf4	T17 - C17	-0.00193654	0.995741	0.999321
Yipf5	T17 - C17	0.189755	0.78455	0.960833
Yipf6	T17 - C17	1.01973	0.107551	0.823016
Ykt6	T17 - C17	0.0499254	0.884494	0.981721
Ylpm1	T17 - C17	0.0946737	0.499178	0.907486
Yme1l1	T17 - C17	0.0104642	0.967774	0.996211
Yod1	T17 - C17	-0.260212	0.682525	0.942538
Ypel1	T17 - C17	-0.4308	0.180223	0.847324
Ypel3	T17 - C17	-0.0924464	0.698873	0.944754
Ypel4	T17 - C17	0.446754	0.137436	0.831579
Ypel5	T17 - C17	0.129363	0.704199	0.9462
Yrdc	T17 - C17	-0.0411957	0.907715	0.985585
Ythdc1	T17 - C17	0.142538	0.548444	0.909188
Ythdc2	T17 - C17	0.124548	0.744889	0.950465
Ythdf1	T17 - C17	0.312943	0.436361	0.896978
Ythdf2	T17 - C17	0.205596	0.703359	0.9462
Ythdf3	T17 - C17	0.518967	0.183667	0.850406
Ywhab	T17 - C17	-0.152158	0.494852	0.906579
Ywhae	T17 - C17	-0.254808	0.408709	0.885228
Ywhag	T17 - C17	-0.0440345	0.840037	0.972767
Ywhah	T17 - C17	0.060943	0.821666	0.967948
Ywhaz	T17 - C17	0.220652	0.535646	0.908759
Yy1	T17 - C17	0.25482	0.0605664	0.784787
Yy2	T17 - C17	-0.135057	0.502638	0.907832
Zar1l	T17 - C17	-0.562626	0.280245	0.871318
Zbed3	T17 - C17	-0.0807168	0.609014	0.929089
Zbed4	T17 - C17	0.159191	0.559415	0.915651
Zbed6	T17 - C17	0.413518	0.180305	0.847324
Zbtb10	T17 - C17	-0.0493403	0.842583	0.973081
Zbtb11	T17 - C17	-0.038661	0.897062	0.982991
Zbtb12	T17 - C17	0.149451	0.300105	0.874427
Zbtb14	T17 - C17	-0.214704	0.695336	0.94448
Zbtb16	T17 - C17	-0.607702	0.0114197	0.566764
Zbtb17	T17 - C17	0.36085	0.559811	0.91595
Zbtb18	T17 - C17	-0.0333424	0.922455	0.989787
Zbtb2	T17 - C17	0.186276	0.531167	0.908759
Zbtb20	T17 - C17	-0.106741	0.630475	0.932938
Zbtb21	T17 - C17	-0.68406	0.225208	0.85777
Zbtb22	T17 - C17	-0.176906	0.723542	0.948333
Zbtb25	T17 - C17	0.0696508	0.922494	0.989787
Zbtb33	T17 - C17	0.27882	0.566407	0.916572
Zbtb34	T17 - C17	0.359174	0.180927	0.847324
Zbtb37	T17 - C17	-0.0397068	0.921491	0.989787
Zbtb38	T17 - C17	-0.137313	0.675523	0.941435
Zbtb39	T17 - C17	0.748238	0.0195425	0.59976
Zbtb4	T17 - C17	-0.103808	0.439062	0.896978
Zbtb41	T17 - C17	-0.0482768	0.832489	0.970141
Zbtb43	T17 - C17	0.147511	0.743375	0.950455
Zbtb44	T17 - C17	0.334886	0.278847	0.871318
Zbtb45	T17 - C17	-0.146073	0.497893	0.907472
Zbtb49	T17 - C17	-0.145955	0.319842	0.875419
Zbtb5	T17 - C17	0.449807	0.195118	0.857089
Zbtb6	T17 - C17	0.339552	0.494955	0.906579
Zbtb7a	T17 - C17	0.491978	0.101863	0.819336
Zbtb8a	T17 - C17	-0.0242514	0.88489	0.981721
Zbtb9	T17 - C17	-0.392204	0.0671313	0.784787
Zc2hc1a	T17 - C17	-0.40399	0.106505	0.819967
Zc3h10	T17 - C17	0.225489	0.615422	0.929089
Zc3h11a	T17 - C17	0.302219	0.132254	0.831579
Zc3h12c	T17 - C17	0.582876	0.394337	0.883366
Zc3h13	T17 - C17	-0.483667	0.136952	0.831579
Zc3h14	T17 - C17	0.230766	0.427125	0.893781
Zc3h15	T17 - C17	0.0879032	0.755857	0.95374
Zc3h18	T17 - C17	-0.150729	0.370416	0.881914
Zc3h3	T17 - C17	0.206662	0.296981	0.873925
Zc3h4	T17 - C17	0.0759752	0.640139	0.934088
Zc3h7a	T17 - C17	0.406763	0.203658	0.857701
Zc3h7b	T17 - C17	0.0919119	0.721609	0.948333
Zc3hc1	T17 - C17	-0.170401	0.613051	0.929089
Zc4h2	T17 - C17	-0.0941508	0.751018	0.951935
Zcchc12	T17 - C17	-0.50314	0.167608	0.839077
Zcchc14	T17 - C17	0.0101507	0.949353	0.993745
Zcchc17	T17 - C17	0.23184	0.365466	0.88167
Zcchc18	T17 - C17	-0.495072	0.0280951	0.640151
Zcchc2	T17 - C17	-0.544625	0.132183	0.831579
Zcchc3	T17 - C17	-0.24541	0.41281	0.887101
Zcchc7	T17 - C17	0.200201	0.457324	0.899439
Zcchc8	T17 - C17	-0.121697	0.622988	0.931041
Zcchc9	T17 - C17	0.0336188	0.957847	0.994385
Zcrb1	T17 - C17	-0.0785939	0.864649	0.978273
Zdbf2	T17 - C17	-0.318135	0.46362	0.900496
Zdhhc1	T17 - C17	0.511326	0.285024	0.872413
Zdhhc13	T17 - C17	-0.39631	0.433978	0.896978
Zdhhc16	T17 - C17	0.793444	0.0132606	0.575373
Zdhhc17	T17 - C17	0.209665	0.387481	0.882655
Zdhhc18	T17 - C17	0.0835492	0.821094	0.967906
Zdhhc2	T17 - C17	-0.441826	0.441187	0.896978
Zdhhc20	T17 - C17	0.161961	0.752736	0.952341
Zdhhc21	T17 - C17	0.0376849	0.90789	0.985585
Zdhhc24	T17 - C17	-0.316993	0.37411	0.882129
Zdhhc3	T17 - C17	-0.0308897	0.876669	0.979558
Zdhhc4	T17 - C17	0.134896	0.565332	0.916572
Zdhhc5	T17 - C17	0.277215	0.671571	0.940042
Zdhhc6	T17 - C17	0.105963	0.605658	0.928759
Zdhhc7	T17 - C17	-0.00728002	0.986861	0.999321
Zdhhc8	T17 - C17	0.556649	0.0872797	0.814175
Zdhhc9	T17 - C17	-0.0340526	0.947665	0.993745
Zeb1	T17 - C17	0.512364	0.0153344	0.575373
Zeb2	T17 - C17	-0.00364575	0.98769	0.999321
Zer1	T17 - C17	0.608973	0.246387	0.860761
Zfand2a	T17 - C17	0.036375	0.940425	0.993218
Zfand2b	T17 - C17	-0.264861	0.575722	0.918896
Zfand3	T17 - C17	-0.186109	0.00923366	0.565993
Zfand5	T17 - C17	-0.442041	0.0463773	0.728862
Zfand6	T17 - C17	-0.0042654	0.992059	0.999321
Zfat	T17 - C17	0.458651	0.136052	0.831579
Zfc3h1	T17 - C17	-0.432917	0.176803	0.84556
Zfhx2	T17 - C17	-0.285121	0.351982	0.878999
Zfhx4	T17 - C17	0.671327	0.191056	0.857089
Zfp1	T17 - C17	-0.500603	0.00856537	0.565993
Zfp106	T17 - C17	0.263174	0.479236	0.904677
Zfp110	T17 - C17	0.126689	0.786962	0.960833
Zfp113	T17 - C17	0.273622	0.325024	0.875419
Zfp13	T17 - C17	-0.18184	0.609492	0.929089
Zfp131	T17 - C17	0.470229	0.250176	0.862702
Zfp141	T17 - C17	-0.181168	0.486083	0.904914
Zfp146	T17 - C17	-0.189695	0.223158	0.85777
Zfp148	T17 - C17	0.26988	0.188017	0.851557
Zfp157	T17 - C17	-0.0654228	0.79641	0.961137
Zfp160	T17 - C17	0.0732848	0.642488	0.935191
Zfp180	T17 - C17	-0.114294	0.690744	0.944395
Zfp2	T17 - C17	-0.261459	0.447951	0.897434
Zfp207	T17 - C17	-0.0559677	0.476266	0.904169
Zfp212	T17 - C17	-0.414325	0.485342	0.904914
Zfp219	T17 - C17	0.927128	0.0434512	0.711914
Zfp235	T17 - C17	-0.193555	0.444136	0.896978
Zfp236	T17 - C17	0.0537835	0.726297	0.948333
Zfp239	T17 - C17	-0.0375706	0.933751	0.991582
Zfp24	T17 - C17	0.435799	0.0244611	0.62474
Zfp251	T17 - C17	0.731149	0.0319491	0.66199
Zfp260	T17 - C17	0.179899	0.662876	0.938365
Zfp263	T17 - C17	0.0374451	0.930198	0.991582
Zfp266	T17 - C17	-0.329547	0.317484	0.875419
Zfp267	T17 - C17	0.18792	0.668887	0.939577
Zfp27	T17 - C17	-0.384406	0.39843	0.883366
Zfp275	T17 - C17	0.243989	0.46811	0.900496
Zfp276	T17 - C17	-0.0564891	0.825966	0.96914
Zfp28	T17 - C17	0.248181	0.529704	0.908759
Zfp280c	T17 - C17	-0.00475188	0.978286	0.998262
Zfp280d	T17 - C17	-0.43608	0.0391308	0.686666
Zfp281	T17 - C17	1.00228	0.330693	0.875419
Zfp282	T17 - C17	-0.562007	0.0770393	0.794679
Zfp286	T17 - C17	0.315148	0.486659	0.904914
Zfp287	T17 - C17	0.348452	0.21026	0.857701
Zfp292	T17 - C17	0.108574	0.453073	0.898378
Zfp3	T17 - C17	-0.988329	0.0285279	0.643825
Zfp30	T17 - C17	-0.0848318	0.810569	0.965413
Zfp316	T17 - C17	0.146155	0.501309	0.907711
Zfp317	T17 - C17	-0.155358	0.577941	0.919687
Zfp318	T17 - C17	0.484024	0.276729	0.871318
Zfp319	T17 - C17	0.0165365	0.971193	0.996759
Zfp322a	T17 - C17	0.165782	0.588009	0.922476
Zfp326	T17 - C17	0.137098	0.49892	0.907486
Zfp329	T17 - C17	0.0771839	0.814461	0.965788
Zfp330	T17 - C17	-0.140769	0.531118	0.908759
Zfp335	T17 - C17	0.0427641	0.872755	0.978696
Zfp341	T17 - C17	-0.432411	0.184536	0.85072
Zfp346	T17 - C17	-0.151907	0.791395	0.960861
Zfp354a	T17 - C17	0.396095	0.466457	0.900496
Zfp358	T17 - C17	0.331022	0.144626	0.831579
Zfp362	T17 - C17	0.166117	0.536621	0.908759
Zfp365	T17 - C17	0.959459	0.0267332	0.636797
Zfp369	T17 - C17	-0.449885	0.120789	0.830702
Zfp36l1	T17 - C17	0.702955	0.182763	0.8491
Zfp36l2	T17 - C17	-0.0820504	0.776188	0.958915
Zfp37	T17 - C17	0.814348	0.31722	0.875419
Zfp382	T17 - C17	-0.739508	0.246658	0.860761
Zfp384	T17 - C17	-0.060501	0.718143	0.947865
Zfp385a	T17 - C17	0.0775307	0.863785	0.978273
Zfp385b	T17 - C17	-0.352896	0.483382	0.904914
Zfp386	T17 - C17	0.240725	0.480692	0.904914
Zfp39	T17 - C17	-0.184101	0.521368	0.908759
Zfp397	T17 - C17	0.513165	0.288357	0.872413
Zfp398	T17 - C17	-0.445298	0.227963	0.85777
Zfp407	T17 - C17	0.537253	0.147839	0.831579
Zfp41	T17 - C17	0.174893	0.535193	0.908759
Zfp410	T17 - C17	-0.0490977	0.79247	0.960862
Zfp414	T17 - C17	0.0554902	0.859479	0.977002
Zfp422	T17 - C17	0.029847	0.92637	0.991471
Zfp423	T17 - C17	0.298488	0.238668	0.859871
Zfp428	T17 - C17	0.12688	0.680895	0.942388
Zfp444	T17 - C17	0.108089	0.546269	0.908759
Zfp445	T17 - C17	0.0842384	0.66218	0.938365
Zfp451	T17 - C17	-0.0825565	0.761564	0.954277
Zfp458	T17 - C17	-0.820381	0.136391	0.831579
Zfp46	T17 - C17	0.178473	0.695643	0.94448
Zfp462	T17 - C17	-0.263505	0.320501	0.875419
Zfp467	T17 - C17	-0.617862	0.066164	0.784787
Zfp507	T17 - C17	-0.29071	0.489791	0.905214
Zfp512	T17 - C17	0.203151	0.231545	0.85777
Zfp512b	T17 - C17	0.118646	0.722132	0.948333
Zfp513	T17 - C17	-0.0165254	0.953728	0.994385
Zfp516	T17 - C17	1.09329	0.166622	0.839077
Zfp518b	T17 - C17	-0.320513	0.228165	0.85777
Zfp523	T17 - C17	-0.000992947	0.99602	0.999321
Zfp532	T17 - C17	0.581555	0.00416341	0.489873
Zfp54	T17 - C17	0.451285	0.0525067	0.748574
Zfp553	T17 - C17	0.208571	0.441871	0.896978
Zfp563	T17 - C17	0.189296	0.717378	0.947773
Zfp566	T17 - C17	-0.22758	0.550324	0.910536
Zfp57	T17 - C17	-0.278309	0.0741611	0.791409
Zfp574	T17 - C17	0.250041	0.563234	0.916572
Zfp575	T17 - C17	-0.201357	0.353994	0.878999
Zfp579	T17 - C17	0.348936	0.463249	0.900496
Zfp580	T17 - C17	0.464178	0.24065	0.859871
Zfp583	T17 - C17	-0.622482	0.0875751	0.814175
Zfp592	T17 - C17	-0.0225523	0.934688	0.991582
Zfp597	T17 - C17	0.292269	0.266923	0.870552
Zfp598	T17 - C17	0.176596	0.249458	0.860845
Zfp60	T17 - C17	-0.0115174	0.961392	0.994955
Zfp605	T17 - C17	0.18734	0.705373	0.9462
Zfp608	T17 - C17	-0.218207	0.231444	0.85777
Zfp609	T17 - C17	0.433299	0.241234	0.859871
Zfp61	T17 - C17	-0.469819	0.480189	0.904914
Zfp612	T17 - C17	0.057451	0.823433	0.968064
Zfp616	T17 - C17	-0.409368	0.255465	0.865589
Zfp617	T17 - C17	-0.500493	0.317922	0.875419
Zfp62	T17 - C17	0.121994	0.729903	0.948333
Zfp622	T17 - C17	-0.430172	0.146016	0.831579
Zfp628	T17 - C17	0.00353072	0.98979	0.999321
Zfp629	T17 - C17	0.0164621	0.971088	0.996759
Zfp637	T17 - C17	0.197787	0.336547	0.875419
Zfp638	T17 - C17	0.226799	0.391448	0.883366
Zfp639	T17 - C17	0.291081	0.545779	0.908759
Zfp64	T17 - C17	-0.0843992	0.823506	0.968064
Zfp641	T17 - C17	0.152442	0.886602	0.982001
Zfp644	T17 - C17	-0.339031	0.223457	0.85777
Zfp646	T17 - C17	-0.0160896	0.956833	0.994385
Zfp647	T17 - C17	-0.394044	0.549007	0.909648
Zfp651	T17 - C17	0.436733	0.201639	0.857701
Zfp652	T17 - C17	-0.205033	0.295006	0.872413
Zfp653	T17 - C17	-0.466376	0.0489674	0.735105
Zfp654	T17 - C17	0.308673	0.254177	0.865589
Zfp655	T17 - C17	0.0202109	0.961359	0.994955
Zfp658	T17 - C17	0.308421	0.614752	0.929089
Zfp664	T17 - C17	0.106169	0.60161	0.927018
Zfp668	T17 - C17	0.570364	0.473551	0.902506
Zfp672	T17 - C17	-0.278528	0.337153	0.875419
Zfp68	T17 - C17	-0.0347793	0.842069	0.973081
Zfp687	T17 - C17	0.0346789	0.896772	0.982991
Zfp692	T17 - C17	0.578547	0.0116613	0.571222
Zfp697	T17 - C17	0.341967	0.494795	0.906579
Zfp703	T17 - C17	0.521307	0.312642	0.875419
Zfp704	T17 - C17	-0.291981	0.196091	0.857089
Zfp706	T17 - C17	0.274289	0.519193	0.908438
Zfp707	T17 - C17	-0.483405	0.153062	0.833862
Zfp710	T17 - C17	-0.204286	0.409643	0.885228
Zfp711	T17 - C17	0.45221	0.452458	0.898378
Zfp715	T17 - C17	-0.503602	0.140447	0.831579
Zfp738	T17 - C17	-1.16902	0.0890445	0.814175
Zfp74	T17 - C17	-0.315898	0.328186	0.875419
Zfp740	T17 - C17	0.229231	0.173808	0.8435
Zfp746	T17 - C17	0.0970844	0.654892	0.936596
Zfp763	T17 - C17	-0.539901	0.0326275	0.664208
Zfp770	T17 - C17	0.0248773	0.965393	0.995799
Zfp777	T17 - C17	-0.258562	0.273657	0.871318
Zfp787	T17 - C17	-0.104025	0.655547	0.936686
Zfp799	T17 - C17	0.102546	0.671231	0.940035
Zfp800	T17 - C17	0.602613	0.349178	0.878999
Zfp804a	T17 - C17	-0.310197	0.61654	0.929575
Zfp808	T17 - C17	0.0915529	0.821182	0.967906
Zfp81	T17 - C17	-0.249777	0.408315	0.885228
Zfp82	T17 - C17	0.0252709	0.957627	0.994385
Zfp821	T17 - C17	0.0537764	0.813983	0.965739
Zfp825	T17 - C17	-0.205231	0.780389	0.960161
Zfp827	T17 - C17	0.578053	0.318168	0.875419
Zfp830	T17 - C17	-0.0805791	0.745939	0.951014
Zfp846	T17 - C17	0.179193	0.360077	0.88167
Zfp865	T17 - C17	0.381498	0.217138	0.85777
Zfp87	T17 - C17	0.261839	0.605477	0.928656
Zfp871	T17 - C17	0.171048	0.547474	0.909188
Zfp882	T17 - C17	0.274047	0.323572	0.875419
Zfp90	T17 - C17	-0.0718499	0.694717	0.94448
Zfp939	T17 - C17	-0.321934	0.294824	0.872413
Zfp945	T17 - C17	-0.149405	0.819086	0.966643
Zfp946	T17 - C17	0.975185	0.207939	0.857701
Zfp950	T17 - C17	-0.170588	0.542446	0.908759
Zfp955a	T17 - C17	-0.61992	0.00419546	0.489873
Zfp956	T17 - C17	0.136623	0.565076	0.916572
Zfp975	T17 - C17	-0.165574	0.607624	0.929089
Zfp984	T17 - C17	0.237753	0.584062	0.921296
Zfp995	T17 - C17	0.205731	0.704914	0.9462
Zfpl1	T17 - C17	0.0515531	0.742302	0.950455
Zfr	T17 - C17	0.423805	0.074658	0.791409
Zfr2	T17 - C17	0.808051	0.301813	0.875419
Zfx	T17 - C17	0.349756	0.368193	0.88167
Zfyve1	T17 - C17	0.0195633	0.949547	0.993745
Zfyve16	T17 - C17	0.210184	0.467898	0.900496
Zfyve27	T17 - C17	0.201202	0.523631	0.908759
Zfyve28	T17 - C17	0.0522099	0.904189	0.984275
Zfyve9	T17 - C17	-0.458432	0.259296	0.865589
Zgpat	T17 - C17	0.515344	0.0416108	0.703785
Zhx1	T17 - C17	0.638704	0.206774	0.857701
Zhx2	T17 - C17	0.676279	0.181405	0.847324
Zhx3	T17 - C17	0.492965	0.12694	0.831579
Zic1	T17 - C17	1.33561	0.0359385	0.679819
Zik1	T17 - C17	0.35351	0.221321	0.85777
Zkscan1	T17 - C17	0.16531	0.488974	0.904914
Zkscan17	T17 - C17	0.0715946	0.861622	0.978041
Zkscan2	T17 - C17	-0.566226	0.0577582	0.784787
Zkscan3	T17 - C17	0.516624	0.0101416	0.565993
Zkscan6	T17 - C17	0.308329	0.231159	0.85777
Zmat2	T17 - C17	-0.0582046	0.798338	0.961711
Zmat3	T17 - C17	0.416158	0.113868	0.829016
Zmiz1	T17 - C17	-0.0768041	0.706108	0.9462
Zmiz2	T17 - C17	-0.110929	0.564939	0.916572
Zmpste24	T17 - C17	-0.0719287	0.769282	0.956677
Zmym1	T17 - C17	0.0572669	0.900455	0.984026
Zmym2	T17 - C17	0.168199	0.485624	0.904914
Zmym3	T17 - C17	-0.27614	0.269544	0.870552
Zmym4	T17 - C17	0.154566	0.541292	0.908759
Zmym5	T17 - C17	0.0816026	0.78091	0.960161
Zmym6	T17 - C17	-0.191867	0.32731	0.875419
Zmynd11	T17 - C17	0.0634575	0.766512	0.955589
Zmynd19	T17 - C17	-0.072646	0.802121	0.963069
Zmynd8	T17 - C17	0.110675	0.500173	0.907711
Znhit1	T17 - C17	-0.613791	0.229686	0.85777
Znhit6	T17 - C17	-0.140142	0.729942	0.948333
Znrd2	T17 - C17	-0.111184	0.605975	0.928813
Znrf1	T17 - C17	0.23128	0.304385	0.875419
Znrf2	T17 - C17	-0.350561	0.362432	0.88167
Znrf3	T17 - C17	0.0578218	0.884575	0.981721
Zpr1	T17 - C17	-0.605029	0.300485	0.874483
Zranb1	T17 - C17	0.852488	0.00204317	0.478408
Zranb2	T17 - C17	0.218362	0.0200442	0.59976
Zrsr1	T17 - C17	-0.22078	0.398189	0.883366
Zrsr2	T17 - C17	-0.334253	0.321379	0.875419
Zscan18	T17 - C17	-0.504926	0.473222	0.902239
Zscan2	T17 - C17	-0.0153158	0.922033	0.989787
Zscan21	T17 - C17	0.450192	0.0331515	0.671263
Zscan25	T17 - C17	-0.426902	0.377274	0.882129
Zscan26	T17 - C17	0.414451	0.372299	0.882129
Zswim5	T17 - C17	0.189138	0.55238	0.91188
Zswim6	T17 - C17	0.0714495	0.80296	0.963309
Zswim8	T17 - C17	-0.157998	0.37174	0.882129
Zup1	T17 - C17	0.363071	0.101731	0.819336
Zw10	T17 - C17	0.0977988	0.816168	0.965916
Zwint	T17 - C17	0.223213	0.144863	0.831579
Zxdb	T17 - C17	-0.0995952	0.636752	0.933757
Zxdc	T17 - C17	-0.405276	0.416884	0.888503
Zyg11b	T17 - C17	-0.229565	0.479071	0.904677
Zyx	T17 - C17	0.259315	0.65842	0.93679
Zzef1	T17 - C17	0.208482	0.255855	0.865589
Zzz3	T17 - C17	-0.00117854	0.997057	0.999321
Aldoa	T17 - C17	0.479443	0.343124	0.876343
Apoe	T17 - C17	1.73596	0.0708885	0.784787
Atp5b	T17 - C17	0.0698399	0.806543	0.964484
Fth1	T17 - C17	0.218094	0.598229	0.927018
Selenop	T17 - C17	0.744847	0.118877	0.830702
Tmsb4x	T17 - C17	-0.196522	0.283937	0.872413
Tpm1	T17 - C17	0.285067	0.165276	0.839077
NegProbe-WTX	T17 - C17	-0.222856	0.432494	0.895747
EGFP/EYFP/ECFP	T17 - C17	0.946941	0.125535	0.831579
mCherry/tdTomato	T17 - C17	-0.595672	0.0776583	0.795952
ROSA26	T17 - C17	0.618131	0.292018	0.872413
1500011B03Rik	T17 - C17	-0.589507	0.117153	0.830702
Adk	T17 - C17	0.215374	0.756473	0.95374
Ak6	T17 - C17	-0.119004	0.716733	0.947633
Arf5	T17 - C17	0.388388	0.26427	0.867313
Astn1	T17 - C17	-0.0142869	0.917836	0.989298
Atg12	T17 - C17	0.210946	0.464327	0.900496
Atp5c1	T17 - C17	0.0350784	0.87058	0.978696
Atp5g1	T17 - C17	-0.0965182	0.436287	0.896978
Atp5g2	T17 - C17	-0.0101963	0.973876	0.99709
Atp5h	T17 - C17	0.302013	0.079279	0.799156
Atp5j	T17 - C17	0.0496515	0.831562	0.970141
Atp5md	T17 - C17	-0.194926	0.31837	0.875419
Atp5o	T17 - C17	0.00861994	0.971083	0.996759
Atp6ap1	T17 - C17	-0.263817	0.587882	0.922476
Atp6v1f	T17 - C17	0.0220909	0.936924	0.991582
Atpif1	T17 - C17	0.0543955	0.82063	0.967736
Atraid	T17 - C17	-0.107189	0.4042	0.883505
Atxn7l3b	T17 - C17	-0.0555021	0.702487	0.946052
BC031181	T17 - C17	-0.398109	0.110389	0.824135
Bcap31	T17 - C17	-0.0124997	0.964734	0.995799
Bex3	T17 - C17	0.323367	0.109269	0.824135
Bloc1s1	T17 - C17	-0.380906	0.187237	0.851413
Btg2	T17 - C17	0.217866	0.537142	0.908759
Bud31	T17 - C17	0.176841	0.328582	0.875419
Camk2n1	T17 - C17	0.0295432	0.950154	0.993745
Ccdc85a	T17 - C17	0.629933	0.142785	0.831579
Churc1	T17 - C17	0.204036	0.415365	0.888393
Cntln	T17 - C17	-0.0507883	0.878817	0.97986
Cox6c	T17 - C17	-0.167633	0.342446	0.876015
Cox8a	T17 - C17	0.169688	0.421015	0.88972
Ctsl	T17 - C17	0.172682	0.668195	0.939577
Cyhr1	T17 - C17	0.299547	0.400893	0.883366
Dbnl	T17 - C17	-0.130781	0.476988	0.904169
Dgat2	T17 - C17	-0.821956	0.00357032	0.489873
Dnajc8	T17 - C17	0.203309	0.513675	0.907832
Dpm3	T17 - C17	0.316762	0.224758	0.85777
Ebf4	T17 - C17	0.799709	0.107687	0.823016
Eif3d	T17 - C17	0.218193	0.189114	0.854502
Enpp2	T17 - C17	-0.215969	0.565582	0.916572
Fabp5	T17 - C17	0.178174	0.339215	0.875419
Fam177a	T17 - C17	0.0855696	0.737176	0.949315
Fgfbp3	T17 - C17	0.581177	0.14816	0.831579
Fkbp10	T17 - C17	0.539552	0.164021	0.838104
Gdap1	T17 - C17	0.0407791	0.869667	0.978696
Glmp	T17 - C17	0.0418587	0.904718	0.984369
Gnas	T17 - C17	0.128509	0.744278	0.950455
Gpx4	T17 - C17	0.517492	0.183987	0.850522
H1f5	T17 - C17	1.08601	0.0273224	0.639538
H2ac21	T17 - C17	-0.357692	0.19252	0.857089
H2bc3	T17 - C17	0.556182	0.424563	0.891037
H3c2	T17 - C17	0.789262	0.0551853	0.770659
H4c14	T17 - C17	0.435982	0.342318	0.875923
H4c8	T17 - C17	0.0832406	0.86015	0.977532
Hax1	T17 - C17	0.392928	0.0175211	0.577109
Hcfc1r1	T17 - C17	-0.607047	0.169475	0.841144
Hexa	T17 - C17	-0.00300488	0.984529	0.999217
Hint1	T17 - C17	0.585516	0.115958	0.830702
Hmgcs1	T17 - C17	0.427866	0.270439	0.871318
Hspa14	T17 - C17	0.078999	0.760558	0.953927
Hspa9	T17 - C17	-0.0276279	0.914208	0.987985
Idh3g	T17 - C17	-0.0714895	0.761241	0.953999
Ifitm2	T17 - C17	0.200306	0.620758	0.930439
Igfbp3	T17 - C17	-0.706296	0.532653	0.908759
Ina	T17 - C17	-0.968721	0.110085	0.824135
Islr	T17 - C17	0.153016	0.782283	0.960161
Jph3	T17 - C17	-0.997275	0.000129053	0.277359
Larp7	T17 - C17	-0.22576	0.277189	0.871318
Lgalsl	T17 - C17	-0.126822	0.613046	0.929089
Lgmn	T17 - C17	0.458451	0.110884	0.825539
Lsm3	T17 - C17	0.428106	0.225439	0.85777
Lsm7	T17 - C17	0.0699843	0.849289	0.974626
Lysmd2	T17 - C17	-0.314188	0.34384	0.876808
Mdk	T17 - C17	0.614119	0.235528	0.85777
Med11	T17 - C17	-0.251413	0.741409	0.950286
Mindy4	T17 - C17	-0.324387	0.0587328	0.784787
Mrpl54	T17 - C17	0.208777	0.487361	0.904914
Mt2	T17 - C17	0.100368	0.815331	0.965788
Mycbp2	T17 - C17	-0.385045	0.10033	0.819336
Myl9	T17 - C17	-0.276981	0.470517	0.900599
Ndufa1	T17 - C17	0.703737	0.127235	0.831579
Ndufb11	T17 - C17	0.287259	0.445457	0.896978
Noct	T17 - C17	0.267823	0.299678	0.874427
Npcd	T17 - C17	-0.425464	0.226169	0.85777
Nupl1	T17 - C17	0.596928	0.51327	0.907832
Pakap	T17 - C17	0.12197	0.897062	0.982991
Pcdhac1	T17 - C17	-0.273219	0.539395	0.908759
Pet117	T17 - C17	0.729364	0.0148111	0.575373
Pgm2l1	T17 - C17	0.00342299	0.984572	0.999217
Plrg1	T17 - C17	-0.546538	0.295428	0.872563
Pmm1	T17 - C17	-0.28601	0.587503	0.922476
Polr1d	T17 - C17	-0.122486	0.605181	0.928625
Psmb3	T17 - C17	0.314367	0.174009	0.8435
Psmb6	T17 - C17	0.204872	0.162103	0.838104
Rars	T17 - C17	0.215954	0.281868	0.871318
Rb1cc1	T17 - C17	0.0104428	0.957801	0.994385
Rgmb	T17 - C17	0.114261	0.855694	0.975206
Rgs9	T17 - C17	-0.0628129	0.879045	0.979999
Rimbp2	T17 - C17	-0.852132	0.0466697	0.728862
Rnf187	T17 - C17	0.652383	0.0500482	0.739931
Rnf8	T17 - C17	-0.523482	0.0326591	0.664208
Rpl19	T17 - C17	0.410669	0.11492	0.830702
Rpl23a	T17 - C17	0.114835	0.258912	0.865589
Rpl26	T17 - C17	0.181407	0.194198	0.857089
Rpl8	T17 - C17	0.642211	0.125609	0.831579
Rps27l	T17 - C17	-0.289462	0.229299	0.85777
Rps4x	T17 - C17	0.0532604	0.868537	0.978696
Rps7	T17 - C17	-0.0717905	0.648321	0.936161
Scd2	T17 - C17	0.403828	0.00336387	0.489478
Scg5	T17 - C17	-0.251373	0.232714	0.85777
Scp2	T17 - C17	0.750676	0.130916	0.831579
Sec61g	T17 - C17	0.572443	0.253813	0.865589
Snrnp27	T17 - C17	0.19174	0.273778	0.871318
Snrpc	T17 - C17	0.0325019	0.861276	0.977991
Snrpn	T17 - C17	-0.411734	0.0923487	0.814175
Snx10	T17 - C17	-0.413107	0.0384671	0.681702
Snx13	T17 - C17	-0.0710091	0.80204	0.963069
Snx2	T17 - C17	-0.0947807	0.677253	0.941481
Snx25	T17 - C17	0.32526	0.191889	0.857089
Snx27	T17 - C17	0.0530765	0.772574	0.957605
Snx3	T17 - C17	0.059163	0.747666	0.951123
Snx5	T17 - C17	0.0956994	0.788898	0.960833
Snx7	T17 - C17	-0.0210374	0.94457	0.993745
Sod1	T17 - C17	-0.190834	0.278278	0.871318
Sod2	T17 - C17	0.150216	0.528705	0.908759
Sorbs2	T17 - C17	-0.105714	0.516785	0.907836
Sos2	T17 - C17	-0.0466483	0.860289	0.977574
Spata17	T17 - C17	-0.441049	0.0396723	0.691515
Ssrp1	T17 - C17	0.178115	0.727918	0.948333
St13	T17 - C17	-0.301695	0.0617025	0.784787
Styx	T17 - C17	-0.189243	0.342805	0.87623
Syndig1l	T17 - C17	0.128127	0.926939	0.991582
Syngr3	T17 - C17	0.277179	0.714038	0.947633
Syt6	T17 - C17	-0.222163	0.529634	0.908759
Tagln2	T17 - C17	1.05116	0.146842	0.831579
Tceal9	T17 - C17	-0.28553	0.250842	0.863812
Tcp1	T17 - C17	-0.0871632	0.710534	0.947633
Tecr	T17 - C17	0.280251	0.0666634	0.784787
Tfrc	T17 - C17	0.372393	0.397249	0.883366
Thoc7	T17 - C17	0.252113	0.0372158	0.679819
Tmed3	T17 - C17	-0.581637	0.208159	0.857701
Tmem14c	T17 - C17	-0.20844	0.590238	0.924082
Tmem176b	T17 - C17	0.618738	0.0721731	0.789687
Tmem205	T17 - C17	0.450712	0.233495	0.85777
Tmem222	T17 - C17	-0.253767	0.591882	0.925009
Tmem242	T17 - C17	-0.0616935	0.813821	0.96573
Tmem258	T17 - C17	0.0720736	0.823418	0.968064
Tmem9	T17 - C17	0.818179	0.0661341	0.784787
Tomm5	T17 - C17	-0.398333	0.140172	0.831579
Tpd52l2	T17 - C17	0.249305	0.25844	0.865589
Trabd2b	T17 - C17	-0.520404	0.194422	0.857089
Tuba1a	T17 - C17	-0.289347	0.145294	0.831579
Txnip	T17 - C17	-0.756486	0.00741057	0.559096
U2af1	T17 - C17	0.459758	0.327576	0.875419
Uba3	T17 - C17	-0.317836	0.178437	0.846176
Ubxn1	T17 - C17	0.223686	0.523764	0.908759
Ufc1	T17 - C17	-0.193883	0.206531	0.857701
Uqcr10	T17 - C17	0.164361	0.578275	0.919762
Uqcr11	T17 - C17	0.442548	0.36188	0.88167
Uqcrc1	T17 - C17	0.579934	0.0602708	0.784787
Uqcrc2	T17 - C17	-0.138376	0.629237	0.932938
Uqcrh	T17 - C17	-0.168109	0.366135	0.88167
Use1	T17 - C17	-0.38188	0.574344	0.918896
Vdac3	T17 - C17	-0.383839	0.105063	0.819336
Vkorc1	T17 - C17	0.00920405	0.98351	0.999158
Vps28	T17 - C17	0.333957	0.120373	0.830702
Vps39	T17 - C17	-0.721348	0.0912103	0.814175
Ywhaq	T17 - C17	-0.24375	0.365151	0.88167
Zfp91	T17 - C17	0.576129	0.0157221	0.575373
Zmat5	T17 - C17	-0.551933	0.00593626	0.54321
Cfh	T17 - C17	-0.344184	0.619719	0.929579
Ndufb1	T17 - C17	-0.14439	0.693177	0.94448
Rps27a	T17 - C17	0.197186	0.120121	0.830702
Ubc	T17 - C17	-0.244837	0.288463	0.872413
Ube2d2b	T17 - C17	-0.407293	0.502221	0.907711
Zfp869	T17 - C17	-0.132823	0.670811	0.939942
Ighm	T17 - C17	-0.637075	0.0219846	0.604063
Ighv3	T17 - C17	-0.596573	0.0549588	0.768618

### Sheet: Sig PValue < 0.05
Gene	Contrast	Estimate	Pr(>|t|)	FDR
2700049A03Rik	T17 - C17	0.678682	0.00522526	0.525386
2810004N23Rik	T17 - C17	-0.724386	0.00196491	0.478408
4921524J17Rik	T17 - C17	-0.74277	0.00586176	0.54321
4930430F08Rik	T17 - C17	-0.541089	0.0180342	0.581968
9530068E07Rik	T17 - C17	-0.386784	0.00945213	0.565993
Abcb6	T17 - C17	0.750734	0.000289578	0.37684
Abi1	T17 - C17	-0.333002	0.0369718	0.679819
Abr	T17 - C17	-0.728068	0.00083526	0.475104
Abt1	T17 - C17	0.908325	0.0189359	0.598763
Acat2	T17 - C17	0.386481	0.0403993	0.695305
Acp2	T17 - C17	0.646409	0.0221979	0.605812
Actl6a	T17 - C17	0.311876	0.0292213	0.648354
Actl6b	T17 - C17	-0.761552	0.00242843	0.483749
Acvr2b	T17 - C17	0.63879	0.025177	0.628731
Adam12	T17 - C17	-1.15882	0.0168126	0.575373
Adam9	T17 - C17	0.615157	0.0217101	0.604063
Adamts17	T17 - C17	0.690668	0.00755268	0.559096
Adck2	T17 - C17	-0.513863	0.0178634	0.580377
Add1	T17 - C17	-0.29467	0.0100413	0.565993
Adgrb1	T17 - C17	-0.766412	0.003591	0.489873
Adgrg1	T17 - C17	0.634855	0.000765307	0.475104
Adora1	T17 - C17	-0.826287	0.0123896	0.575373
Ago2	T17 - C17	0.57662	0.0128714	0.575373
Agps	T17 - C17	0.324582	0.0407613	0.696516
Akt1s1	T17 - C17	0.182415	0.00662614	0.549795
Aldh2	T17 - C17	0.537472	0.0438072	0.716014
Aldh9a1	T17 - C17	-0.584213	0.0273108	0.639538
Alg1	T17 - C17	-0.550178	0.013039	0.575373
Amigo1	T17 - C17	0.955806	0.00146671	0.478408
Ank2	T17 - C17	-0.78291	0.0144195	0.575373
Ankrd13b	T17 - C17	-0.501705	0.00106043	0.478408
Ankrd23	T17 - C17	-0.522947	0.041699	0.703785
Anks1b	T17 - C17	-0.551053	0.0371676	0.679819
Ap4e1	T17 - C17	-0.44618	0.0200925	0.59976
Apba2	T17 - C17	-0.40787	0.0238528	0.62252
Apeh	T17 - C17	0.447591	0.0492558	0.735105
Coa8	T17 - C17	-0.255968	0.0191815	0.598763
Arhgap11a	T17 - C17	1.07378	0.0219168	0.604063
Arhgap21	T17 - C17	-0.262181	0.0415858	0.703785
Arhgef2	T17 - C17	0.254684	0.0105983	0.565993
Arhgef40	T17 - C17	0.925948	0.00425664	0.489873
Arih2	T17 - C17	-0.425171	0.0102052	0.565993
Arl1	T17 - C17	-0.352989	0.00960481	0.565993
Arpp21	T17 - C17	-1.09879	0.0166868	0.575373
Asb6	T17 - C17	0.488913	0.040189	0.692933
Ascc1	T17 - C17	0.766551	0.0304719	0.651157
Ash1l	T17 - C17	0.259436	0.0347396	0.675754
Asxl2	T17 - C17	0.329572	0.0188913	0.598763
Atg14	T17 - C17	-0.699205	0.00728341	0.556569
Atp2b2	T17 - C17	0.572213	0.021016	0.604051
Atp5j2	T17 - C17	0.257597	0.00716183	0.553019
Atp5pb	T17 - C17	0.432335	0.0488929	0.735105
Atp9a	T17 - C17	-0.467413	0.00942025	0.565993
Atrip	T17 - C17	0.65954	0.0366116	0.679819
Aup1	T17 - C17	0.177148	0.0271113	0.639538
B3galt6	T17 - C17	0.658651	0.0405688	0.696516
B3gat3	T17 - C17	-0.47481	0.000452926	0.432635
Bax	T17 - C17	0.689149	0.000116336	0.277359
Baz1b	T17 - C17	0.411951	0.0120336	0.573563
Rusf1	T17 - C17	0.514446	0.0480314	0.73281
Bcar1	T17 - C17	0.679463	0.0167424	0.575373
Bcl2l13	T17 - C17	0.786478	0.0169428	0.575373
Blzf1	T17 - C17	-0.35653	0.0165195	0.575373
Bmp1	T17 - C17	-0.493749	0.0334429	0.671423
Borcs5	T17 - C17	-0.532387	0.0167788	0.575373
Bptf	T17 - C17	-0.332981	0.0240311	0.623594
Brf2	T17 - C17	-0.488863	0.0349007	0.675754
Bri3	T17 - C17	0.577695	0.0060563	0.545753
Btbd19	T17 - C17	-0.489584	0.0361395	0.679819
Btbd35f1	T17 - C17	-0.994707	0.0111769	0.566764
Btg3	T17 - C17	-0.834147	0.000723598	0.475104
Bub1b	T17 - C17	0.762505	0.0323858	0.663839
C1qa	T17 - C17	1.06736	0.0141658	0.575373
C1qtnf4	T17 - C17	-0.982198	0.0145132	0.575373
Cacna1h	T17 - C17	-0.546337	0.026707	0.636797
Calb2	T17 - C17	-1.05213	0.0185467	0.594489
Calm3	T17 - C17	0.523462	0.029719	0.648354
Camk1d	T17 - C17	-0.915032	0.0149716	0.575373
Canx	T17 - C17	0.493006	0.0294162	0.648354
Capn10	T17 - C17	0.527906	0.00337052	0.489478
Cask	T17 - C17	0.852014	0.0103464	0.565993
Cbarp	T17 - C17	-0.554054	0.00967831	0.565993
Cbx3	T17 - C17	0.327696	0.0168253	0.575373
Ccbe1	T17 - C17	-0.674526	0.0217982	0.604063
Ccdc136	T17 - C17	0.453005	0.0161216	0.575373
Ccdc157	T17 - C17	-0.583782	0.0303401	0.649796
Ccdc163	T17 - C17	0.552154	0.0240227	0.623594
Ccdc167	T17 - C17	-0.501798	0.0320951	0.662144
Ccdc24	T17 - C17	-0.664244	0.0336177	0.671423
Ccdc30	T17 - C17	-0.648894	0.0170808	0.575373
Ccdc92b	T17 - C17	1.15946	0.00638446	0.549795
Ccp110	T17 - C17	0.385839	0.0386089	0.682949
Ccser1	T17 - C17	0.572883	0.006947	0.553019
Ccser2	T17 - C17	-0.407427	0.00666641	0.549795
Cct3	T17 - C17	0.336882	0.00149219	0.478408
Cd200	T17 - C17	-0.66489	0.00116517	0.478408
Cd46	T17 - C17	-0.697142	0.0324562	0.663858
Cd63	T17 - C17	0.470674	0.0218329	0.604063
Cd81	T17 - C17	0.450886	0.0067343	0.549795
Cdc42se2	T17 - C17	-0.348601	0.0358088	0.679819
Cdh8	T17 - C17	1.01223	0.00823888	0.565993
Cdk11b	T17 - C17	0.478734	0.00178014	0.478408
Cdk12	T17 - C17	0.527207	0.0124611	0.575373
Cdk2ap1	T17 - C17	0.715134	0.0143971	0.575373
Cdk5r2	T17 - C17	-0.830798	0.0315007	0.660342
Cdon	T17 - C17	0.847927	0.0348788	0.675754
Celf2	T17 - C17	-0.473326	0.0137079	0.575373
Celf5	T17 - C17	-0.68039	0.00714369	0.553019
Celsr1	T17 - C17	0.56791	0.0491035	0.735105
Cenpf	T17 - C17	0.943949	0.0438513	0.716014
Cenpk	T17 - C17	0.897248	0.0490953	0.735105
Cenpq	T17 - C17	-0.556218	0.0362486	0.679819
Cep104	T17 - C17	0.485117	0.0391245	0.686666
Cep70	T17 - C17	-0.722978	0.00444295	0.499283
Cfl1	T17 - C17	0.222729	0.0378245	0.679819
Chka	T17 - C17	0.430079	0.0308141	0.655538
Chmp2a	T17 - C17	1.11929	1.24678e-05	0.119092
Chpf2	T17 - C17	0.607417	0.00226788	0.478408
Chrm1	T17 - C17	-0.525607	0.00764768	0.559096
Chst12	T17 - C17	0.956376	0.0440435	0.717924
Cklf	T17 - C17	0.68593	0.047702	0.730323
Clasrp	T17 - C17	0.483961	0.00612104	0.546432
Clcn2	T17 - C17	0.343773	0.0466343	0.728862
Clcn4	T17 - C17	-0.360443	0.014201	0.575373
Cnbp	T17 - C17	0.408884	0.00253765	0.484792
Cnot6	T17 - C17	0.463369	0.0050427	0.523564
Cntnap4	T17 - C17	-0.801119	0.0145116	0.575373
Cert1	T17 - C17	0.960914	0.000685102	0.475104
Col4a5	T17 - C17	1.00522	0.0024309	0.483749
Cox20	T17 - C17	-0.212281	0.0443347	0.7207
Cpeb4	T17 - C17	-0.525732	0.0255512	0.630278
Cpne1	T17 - C17	0.621635	0.00576324	0.54321
Crip3	T17 - C17	-0.500274	0.00644574	0.549795
Csk	T17 - C17	0.395326	0.0168478	0.575373
Csmd2	T17 - C17	0.8579	0.0293713	0.648354
Ctag2l1	T17 - C17	-0.823339	0.0019081	0.478408
Ctdsp1	T17 - C17	0.65783	0.0237441	0.622416
Ctnna2	T17 - C17	-0.533007	0.0177758	0.580377
Cyb5r1	T17 - C17	0.417842	0.0452978	0.72471
Cyc1	T17 - C17	0.323762	0.0297876	0.648354
Cyp2c50	T17 - C17	-0.631997	0.0469659	0.728862
Cyp2d34	T17 - C17	-0.84443	0.00397134	0.489873
D930048N14Rik	T17 - C17	-0.726394	0.0102908	0.565993
Dab2ip	T17 - C17	0.289097	0.0380194	0.679819
Dapk1	T17 - C17	-0.34189	0.028963	0.647903
Dbf4	T17 - C17	0.737598	0.022584	0.60799
Dclre1c	T17 - C17	-0.576496	0.0372699	0.679819
Ddx3y	T17 - C17	2.60827	0.00224726	0.478408
Ddx41	T17 - C17	0.791647	0.0113997	0.566764
Defb28	T17 - C17	-0.903854	0.0496435	0.737473
Dennd4a	T17 - C17	-0.343643	0.0311107	0.660342
Dennd5b	T17 - C17	0.442358	0.0429998	0.709742
Dhrs4	T17 - C17	0.818085	0.0260122	0.635028
Dimt1	T17 - C17	0.316096	0.035331	0.679037
Dip2b	T17 - C17	-0.306771	0.0470036	0.728862
Dlx1	T17 - C17	-0.892115	0.0377852	0.679819
Dlx2	T17 - C17	-1.0637	0.0108465	0.566764
Dmpk	T17 - C17	-0.389743	0.00926226	0.565993
Dmwd	T17 - C17	0.674759	0.0278636	0.639792
Dnajb6	T17 - C17	-0.342588	0.0106657	0.565993
Dnajb9	T17 - C17	-0.711561	0.0136712	0.575373
Dner	T17 - C17	-0.974838	0.0187635	0.59743
Dnttip2	T17 - C17	0.545266	0.0350187	0.675754
Dot1l	T17 - C17	0.596488	0.0112854	0.566764
Dscaml1	T17 - C17	-0.362013	0.0361101	0.679819
Dusp1	T17 - C17	-0.803585	0.0259843	0.635028
Dynlt1a	T17 - C17	0.909782	0.0128537	0.575373
E2f1	T17 - C17	0.984996	0.0427421	0.709742
E2f3	T17 - C17	0.579485	0.0244132	0.62474
Eda	T17 - C17	-1.11009	0.00486173	0.51782
Eef1aknmt	T17 - C17	1.33247	0.0140723	0.575373
Eef2k	T17 - C17	0.471184	0.046101	0.728862
Eif2ak4	T17 - C17	0.4056	0.0250306	0.628731
Eif2s3y	T17 - C17	2.49743	0.0131351	0.575373
Eif3j1	T17 - C17	-0.494145	0.0138565	0.575373
Eif4ebp1	T17 - C17	-0.602298	0.010392	0.565993
Eif4g1	T17 - C17	0.42165	0.0295674	0.648354
Elavl3	T17 - C17	-0.370679	0.0432371	0.710845
Elp1	T17 - C17	0.337118	0.0362171	0.679819
Emc4	T17 - C17	0.462026	0.0162295	0.575373
Eno1	T17 - C17	0.816146	0.00518632	0.525386
Entr1	T17 - C17	0.224814	0.0472878	0.729715
Eomes	T17 - C17	1.15815	0.0431845	0.710845
Ep400	T17 - C17	0.417749	0.0273088	0.639538
Epha4	T17 - C17	0.63334	0.0120693	0.573563
Eprs	T17 - C17	0.692929	0.00185342	0.478408
Ezr	T17 - C17	0.669906	0.0382262	0.679819
Faap24	T17 - C17	-0.794851	0.0158312	0.575373
Fam210b	T17 - C17	0.771435	0.0301723	0.649099
Fam217b	T17 - C17	-1.12708	0.0174535	0.577109
Fam89b	T17 - C17	0.279802	0.0266388	0.636797
Cibar1	T17 - C17	-0.401555	0.0124942	0.575373
Fam98b	T17 - C17	-0.460595	0.0417959	0.703785
Farp1	T17 - C17	0.488365	0.0459633	0.728862
Fat3	T17 - C17	0.693966	0.0127474	0.575373
Faxc	T17 - C17	-0.612199	0.0372396	0.679819
Fdx2	T17 - C17	0.449798	0.0142195	0.575373
Fgfr1op2	T17 - C17	0.606867	0.0021585	0.478408
Fhod3	T17 - C17	0.796093	0.0133491	0.575373
Fkbp4	T17 - C17	0.497511	0.0418499	0.703785
Fkrp	T17 - C17	1.05137	0.0200908	0.59976
Flna	T17 - C17	0.358516	0.0336696	0.671423
Focad	T17 - C17	0.857582	0.00597122	0.54321
Foxm1	T17 - C17	0.866173	0.0154989	0.575373
Fpgs	T17 - C17	-0.636685	0.00493317	0.51782
Frmd4b	T17 - C17	-0.386375	0.0469272	0.728862
Fry	T17 - C17	-0.514055	0.0312705	0.660342
Fyttd1	T17 - C17	-0.279654	0.0434451	0.711914
Gabbr2	T17 - C17	-1.2255	0.00279219	0.484809
Galnt13	T17 - C17	0.898724	0.00369515	0.489873
Gart	T17 - C17	0.518967	0.00626692	0.549795
Gatd3a	T17 - C17	0.497111	0.0362108	0.679819
Gbf1	T17 - C17	-0.326734	0.0263634	0.636797
Gdpd1	T17 - C17	-0.395228	0.00383038	0.489873
Glcci1	T17 - C17	0.234535	0.0379416	0.679819
Glt8d1	T17 - C17	0.496085	0.0113779	0.566764
Gm10058	T17 - C17	-1.78607	0.0448612	0.723011
Gm10654	T17 - C17	-0.769731	0.00987749	0.565993
Gm20792	T17 - C17	1.40403	0.000895296	0.475104
Gm21783	T17 - C17	3.38146	0.0273842	0.639538
Gm32719	T17 - C17	-0.645145	0.0231554	0.615713
Gm36327	T17 - C17	-0.691123	0.00357168	0.489873
Gm46901	T17 - C17	0.594265	0.0236804	0.622416
Gm5105	T17 - C17	-0.762883	0.00933114	0.565993
LOC118568634	T17 - C17	-0.35747	0.000307343	0.37684
Gm52481	T17 - C17	-0.66541	0.0371956	0.679819
Gm52799	T17 - C17	-0.535645	0.00217423	0.478408
Gm5460	T17 - C17	-0.945684	0.0132302	0.575373
Pwwp4c	T17 - C17	-0.594582	0.0315199	0.660342
Gm5941	T17 - C17	-0.763039	0.013354	0.575373
Gng10	T17 - C17	0.670738	0.0453703	0.72471
Gnpnat1	T17 - C17	-0.739351	0.0430214	0.709742
Golga7b	T17 - C17	-0.727011	0.0475899	0.730323
Got1	T17 - C17	0.400662	0.0419785	0.704708
Gpalpp1	T17 - C17	0.715969	0.0469357	0.728862
Gpatch2	T17 - C17	0.643217	0.0373032	0.679819
Gpc1	T17 - C17	0.44054	0.0208538	0.603623
Gpc2	T17 - C17	-0.472143	0.00489737	0.51782
Grid2ip	T17 - C17	1.63949	0.0449124	0.723011
Gspt1	T17 - C17	0.282558	0.021777	0.604063
Guf1	T17 - C17	0.608206	0.00570033	0.54321
H1f1	T17 - C17	1.27277	0.0118411	0.573563
H1f4	T17 - C17	1.11091	0.00964829	0.565993
H2-Q1	T17 - C17	-0.458758	0.012547	0.575373
Hacd2	T17 - C17	-0.842817	0.00123008	0.478408
Hectd1	T17 - C17	0.172131	0.0191405	0.598763
Heg1	T17 - C17	0.811576	0.0322378	0.663357
Hirip3	T17 - C17	0.696572	0.00408924	0.489873
Hivep2	T17 - C17	-0.507928	0.042679	0.709742
Hmbox1	T17 - C17	0.611965	0.00389992	0.489873
Hmgn1	T17 - C17	0.400561	0.00306815	0.484809
Hmgn2	T17 - C17	0.567729	0.0286862	0.64473
Hnrnph2	T17 - C17	0.544409	0.00262176	0.484809
Hnrnpul2	T17 - C17	0.412146	0.04664	0.728862
Hpca	T17 - C17	-0.757032	0.0279987	0.640151
Hs6st1	T17 - C17	0.322128	0.038838	0.685731
Htd2	T17 - C17	-0.526997	0.0139673	0.575373
Hunk	T17 - C17	0.806838	0.00798178	0.559547
Huwe1	T17 - C17	0.417883	0.0021461	0.478408
Hyi	T17 - C17	0.60651	0.0225146	0.60799
Igdcc4	T17 - C17	0.56183	0.0247325	0.628312
Igfbp2	T17 - C17	0.479974	0.0282832	0.640193
Igfbp4	T17 - C17	0.800589	0.000315611	0.37684
Inf2	T17 - C17	1.07876	0.0167673	0.575373
Ing2	T17 - C17	0.569953	0.0350157	0.675754
Iqgap3	T17 - C17	1.21055	0.0244557	0.62474
Itpa	T17 - C17	0.540477	0.0101285	0.565993
Itsn2	T17 - C17	1.51774	0.0416453	0.703785
Kansl1	T17 - C17	0.576778	0.00769611	0.559096
Kazn	T17 - C17	1.69289	0.00888531	0.565993
Kcmf1	T17 - C17	0.66064	0.0101945	0.565993
Kcna6	T17 - C17	-0.937626	0.0270322	0.639538
Kcnip3	T17 - C17	0.494196	0.00406497	0.489873
Kcnmb2	T17 - C17	1.26237	0.0103317	0.565993
Kcnq2	T17 - C17	-0.731931	0.021501	0.604051
Kcnq3	T17 - C17	-0.786939	0.0106242	0.565993
Kdm5c	T17 - C17	-0.458291	0.0276616	0.639538
Kdm5d	T17 - C17	4.24816	0.0377722	0.679819
Klhdc10	T17 - C17	-0.269264	0.0333494	0.671423
Kmt5b	T17 - C17	-0.499276	0.0103913	0.565993
Kpnb1	T17 - C17	0.451971	0.0380798	0.679819
Ksr1	T17 - C17	0.694527	0.0425439	0.709742
Lama1	T17 - C17	1.03434	0.0102232	0.565993
Lancl3	T17 - C17	-0.685326	0.00544187	0.531166
Lfng	T17 - C17	1.17928	0.0489481	0.735105
Litaf	T17 - C17	0.703857	0.0213557	0.604051
Lmna	T17 - C17	-0.546923	0.0397628	0.691829
Lonrf2	T17 - C17	-0.545684	0.00717906	0.553019
Lrpap1	T17 - C17	-0.452374	0.0445562	0.722413
Lrrc8d	T17 - C17	-0.298766	0.0481789	0.73281
Lsm14a	T17 - C17	0.358482	0.0170886	0.575373
Ltbp3	T17 - C17	1.28251	0.0156679	0.575373
Ly6e	T17 - C17	0.96944	0.00291347	0.484809
Ly6h	T17 - C17	-1.08204	0.0150149	0.575373
Mad2l2	T17 - C17	-0.323669	0.048969	0.735105
Maml3	T17 - C17	0.715308	0.0226596	0.60799
Map2k5	T17 - C17	0.468274	0.0102029	0.565993
Mapk10	T17 - C17	-0.504318	0.00647231	0.549795
Mapk3	T17 - C17	-0.429287	0.0406941	0.696516
Mapre2	T17 - C17	-0.491193	0.0159001	0.575373
Mapt	T17 - C17	-1.15797	0.0248706	0.628731
Marchf1	T17 - C17	-0.536998	0.0296635	0.648354
Mast1	T17 - C17	-0.719695	0.0235603	0.622416
Mast2	T17 - C17	-0.240247	0.026127	0.635028
Mbd6	T17 - C17	0.478937	0.0218235	0.604063
Mbip	T17 - C17	0.451834	0.0363462	0.679819
Mctp1	T17 - C17	-0.788946	0.000362821	0.385074
Mdga1	T17 - C17	0.318458	0.0478479	0.73127
Med14	T17 - C17	0.670207	0.00319754	0.484809
Meis1	T17 - C17	-0.808166	0.0277856	0.639538
Meis2	T17 - C17	0.378631	0.0357738	0.679819
Mettl6	T17 - C17	0.684184	0.0449319	0.723011
Mfap2	T17 - C17	0.522036	0.0103047	0.565993
Mfap4	T17 - C17	1.4444	0.00794024	0.559547
Mfsd4b2	T17 - C17	-0.857971	0.00252069	0.484792
Micu1	T17 - C17	0.49085	0.0174764	0.577109
Mmp17	T17 - C17	-0.467017	0.033585	0.671423
Mogs	T17 - C17	0.700191	0.0214386	0.604051
Morc2a	T17 - C17	-0.267593	0.0467051	0.728862
Mphosph9	T17 - C17	0.701364	0.0103294	0.565993
Mpped2	T17 - C17	0.799196	0.00406345	0.489873
Mrpl12	T17 - C17	0.626893	0.0465555	0.728862
Mrpl19	T17 - C17	-0.49577	0.0275212	0.639538
Mrpl28	T17 - C17	0.484198	0.0264132	0.636797
Mrpl4	T17 - C17	0.721525	0.0425658	0.709742
Mrps35	T17 - C17	-0.512651	0.0409838	0.699066
Msh3	T17 - C17	0.571143	0.00591279	0.54321
Mthfd2	T17 - C17	0.629139	0.0100463	0.565993
Mtmr12	T17 - C17	0.992038	0.0269049	0.639293
Mtmr3	T17 - C17	-0.328918	0.046215	0.728862
Mtr	T17 - C17	0.685469	0.00214367	0.478408
Myh9	T17 - C17	0.86667	0.00363092	0.489873
Myo1c	T17 - C17	0.898724	0.0331696	0.671263
Myorg	T17 - C17	-0.762706	0.00671064	0.549795
Naa40	T17 - C17	0.525585	0.0477095	0.730323
Ncapd3	T17 - C17	0.485804	0.0346839	0.675754
Ncln	T17 - C17	0.41636	0.0241784	0.623594
Ndufa2	T17 - C17	0.555583	0.00290824	0.484809
Ndufs7	T17 - C17	0.432816	0.0142426	0.575373
Net1	T17 - C17	0.845655	0.0109546	0.566764
Neto2	T17 - C17	-0.602413	0.0460052	0.728862
Nfat5	T17 - C17	0.529192	0.0242204	0.623594
Nfic	T17 - C17	0.880102	0.0120682	0.573563
Nkiras1	T17 - C17	0.655435	0.0375431	0.679819
Nkx1-2	T17 - C17	-0.786411	0.00844747	0.565993
Nlgn2	T17 - C17	0.392582	0.036958	0.679819
Nlrp1b	T17 - C17	-0.651174	0.00208201	0.478408
Nmnat2	T17 - C17	-0.867497	0.024719	0.628312
Nnat	T17 - C17	-0.341747	0.0418329	0.703785
Nop56	T17 - C17	0.390443	0.0200262	0.59976
Notch1	T17 - C17	0.991383	0.0335245	0.671423
Nova2	T17 - C17	-0.428615	0.0220073	0.604063
Npepl1	T17 - C17	1.19175	0.0380607	0.679819
Nr2f1	T17 - C17	-1.69035	0.0196776	0.59976
Nrarp	T17 - C17	0.84496	0.00634363	0.549795
Nrn1	T17 - C17	1.10851	0.00544957	0.531166
Nsd1	T17 - C17	0.413675	0.00436148	0.495963
Nt5dc2	T17 - C17	0.911299	0.00965817	0.565993
Nudc	T17 - C17	0.337637	0.0101433	0.565993
Nudt10	T17 - C17	-0.387125	0.0481089	0.73281
Nup62	T17 - C17	0.460587	0.0202387	0.600372
Oard1	T17 - C17	0.716382	0.0209805	0.604051
Odf2	T17 - C17	0.642716	0.00312823	0.484809
Olfm2	T17 - C17	-1.34197	0.0256095	0.630278
Olfr1039	T17 - C17	-0.570778	0.0359453	0.679819
Olfr679	T17 - C17	-0.694724	0.00941978	0.565993
Oser1	T17 - C17	-0.53067	0.0356692	0.679819
P4hb	T17 - C17	0.46693	0.0365031	0.679819
Pacs1	T17 - C17	-0.318197	0.0446214	0.722413
Pagr1a	T17 - C17	0.893231	0.0472234	0.729715
Pak4	T17 - C17	0.683757	0.00269709	0.484809
Palld	T17 - C17	0.886975	0.0298107	0.648354
Pan2	T17 - C17	0.474203	0.0172275	0.575373
Patj	T17 - C17	-0.606499	0.0225963	0.60799
Pcdh7	T17 - C17	0.966558	0.0163059	0.575373
Pcdha12	T17 - C17	-0.858269	0.00970327	0.565993
Pcdhb22	T17 - C17	-0.991807	0.0165018	0.575373
Pcdhb7	T17 - C17	-0.614402	0.0474245	0.730323
Pcdhga5	T17 - C17	0.463781	0.00454886	0.50524
Pcdhga9	T17 - C17	0.556959	0.00574748	0.54321
Pcdhgb7	T17 - C17	-0.470919	0.0079838	0.559547
Pcgf1	T17 - C17	-0.321739	0.0376598	0.679819
Pdia3	T17 - C17	0.438493	0.00315843	0.484809
Pdia6	T17 - C17	0.404089	0.00412812	0.489873
Pepd	T17 - C17	1.05553	0.0398581	0.692227
Pex10	T17 - C17	-0.548527	0.0499535	0.739931
Pfkfb2	T17 - C17	-0.413662	0.0315239	0.660342
Pgbd5	T17 - C17	1.22384	0.0161968	0.575373
Pgm1	T17 - C17	0.403938	0.0193448	0.59976
Phc3	T17 - C17	0.400547	0.0307677	0.655538
Phf21a	T17 - C17	-0.398658	0.00154873	0.478408
Phldb2	T17 - C17	0.572299	0.0178026	0.580377
Phyhd1	T17 - C17	-0.579768	0.0429644	0.709742
Pigq	T17 - C17	0.839445	0.028057	0.640151
Pigt	T17 - C17	0.632809	0.0181983	0.585285
Pigu	T17 - C17	-0.397294	0.0292315	0.648354
Pik3r1	T17 - C17	-0.586498	0.0237837	0.622416
Pitpnc1	T17 - C17	-0.636107	0.0169021	0.575373
Plagl1	T17 - C17	0.907055	0.0457123	0.728862
Plcb1	T17 - C17	0.766678	0.0277491	0.639538
Plk1	T17 - C17	1.12375	0.025471	0.630278
Plxna1	T17 - C17	-0.452666	0.0205062	0.602692
Pnma1	T17 - C17	-0.611995	0.0399785	0.692933
Pnpla2	T17 - C17	-0.693077	0.0213708	0.604051
Pnpla6	T17 - C17	0.604331	0.0472653	0.729715
Pou2f1	T17 - C17	0.674354	0.0382079	0.679819
Ppdpf	T17 - C17	-0.311544	0.0424534	0.709742
Ppfibp1	T17 - C17	-0.515643	0.0274807	0.639538
Ppid	T17 - C17	-0.435161	0.0340129	0.675504
Ppm1h	T17 - C17	1.22384	0.0154756	0.575373
Ppox	T17 - C17	0.284221	0.0299217	0.648354
Ppp1r11	T17 - C17	-0.461472	0.0020572	0.478408
Ppp1r9a	T17 - C17	0.474081	0.00192226	0.478408
Ppp2r2a	T17 - C17	-0.721224	0.00418125	0.489873
Ppp6r3	T17 - C17	0.624287	0.0228233	0.610667
Prkd3	T17 - C17	-0.664663	0.0301026	0.649074
Prr14	T17 - C17	0.51649	0.0261271	0.635028
Prrc1	T17 - C17	1.02012	0.0120305	0.573563
Prrc2a	T17 - C17	0.430859	0.0200184	0.59976
Prxl2b	T17 - C17	-0.589443	0.0204015	0.601466
Psmc6	T17 - C17	-0.506381	0.0349582	0.675754
Psmd5	T17 - C17	0.857387	0.0114516	0.566764
Ptges3	T17 - C17	0.426915	0.0104615	0.565993
Ptpn11	T17 - C17	-0.493148	0.0198685	0.59976
Ptpn2	T17 - C17	-0.619019	0.0265319	0.636797
Ptpn9	T17 - C17	0.644596	0.0171751	0.575373
Ptprd	T17 - C17	-0.680039	0.00301555	0.484809
R3hdm4	T17 - C17	0.167658	0.0201669	0.600107
Rab18	T17 - C17	0.6269	0.0255046	0.630278
Rab5b	T17 - C17	-0.439187	0.00483158	0.51782
Rabac1	T17 - C17	-0.527176	0.0124231	0.575373
Rabl2	T17 - C17	0.612817	0.031911	0.66199
Ranbp17	T17 - C17	1.06249	0.0149502	0.575373
Raver2	T17 - C17	-0.402425	0.0407522	0.696516
Rbbp7	T17 - C17	0.926275	0.014867	0.575373
Rbm17	T17 - C17	0.903687	0.0392555	0.686756
Rbm27	T17 - C17	0.958352	0.00230389	0.478408
Rbm8a	T17 - C17	0.602184	0.0171165	0.575373
Rbp2	T17 - C17	-1.05814	0.00425191	0.489873
Rcc2	T17 - C17	0.267577	0.0144973	0.575373
Rchy1	T17 - C17	0.499728	0.0285785	0.643825
Rdh13	T17 - C17	0.697439	0.0490691	0.735105
Ring1	T17 - C17	0.857341	0.0131819	0.575373
Rnd2	T17 - C17	1.00379	0.0401563	0.692933
Rnf38	T17 - C17	-0.418382	0.00825574	0.565993
Rnf6	T17 - C17	1.24776	0.00802533	0.559547
Rnh1	T17 - C17	0.492775	0.0322928	0.663357
Rnmt	T17 - C17	0.322293	0.0319057	0.66199
Rpl12	T17 - C17	0.535809	0.00123039	0.478408
Rpl13	T17 - C17	0.385242	0.0208321	0.603623
Rpl18	T17 - C17	0.489288	0.00287062	0.484809
Rpl27a	T17 - C17	0.369603	0.0459893	0.728862
Rpl36a	T17 - C17	0.489623	0.0178377	0.580377
Rps23	T17 - C17	0.237745	0.01385	0.575373
Rps6kl1	T17 - C17	-0.639442	0.015024	0.575373
Rrp1	T17 - C17	-0.341816	0.0122591	0.575373
Rsbn1	T17 - C17	0.777139	0.0377513	0.679819
Rsrp1	T17 - C17	0.488567	0.00481506	0.51782
Ryr3	T17 - C17	-1.51699	0.0364072	0.679819
Sacm1l	T17 - C17	0.375548	0.0129121	0.575373
Sap25	T17 - C17	0.780211	0.00765339	0.559096
Satb1	T17 - C17	0.424306	0.0128919	0.575373
Scamp3	T17 - C17	0.780509	0.0110392	0.566764
Scn2a	T17 - C17	-0.892055	0.000116146	0.277359
Scrt2	T17 - C17	0.376753	0.0390944	0.686666
Scyl1	T17 - C17	0.705567	0.0170985	0.575373
Sdad1	T17 - C17	-0.730714	0.00705097	0.553019
Sdhc	T17 - C17	0.668456	0.0213789	0.604051
Sec24c	T17 - C17	0.631173	0.005144	0.525386
Sec61a2	T17 - C17	0.359309	0.0214137	0.604051
Selenoh	T17 - C17	0.952807	0.0105169	0.565993
Selenok	T17 - C17	0.642781	0.0145521	0.575373
Sema3f	T17 - C17	-0.627071	0.034997	0.675754
Sema6b	T17 - C17	-0.782904	0.0212937	0.604051
Senp6	T17 - C17	0.680638	0.0368279	0.679819
Senp7	T17 - C17	-0.498216	0.0226356	0.60799
Septin3	T17 - C17	-0.381612	0.0112285	0.566764
Septin5	T17 - C17	-0.453609	0.0482655	0.73296
Septin7	T17 - C17	0.399511	0.0252098	0.628731
Serbp1	T17 - C17	0.302038	0.0299334	0.648354
Serf2	T17 - C17	0.532156	0.0346774	0.675754
Serp1	T17 - C17	0.464607	0.0265718	0.636797
Sfrp1	T17 - C17	0.95584	0.0241124	0.623594
Sfxn5	T17 - C17	0.718085	0.0158882	0.575373
Sgsm1	T17 - C17	-1.0056	0.00778473	0.559096
Sh2d4b	T17 - C17	-0.509904	0.0266893	0.636797
Sirt6	T17 - C17	0.614658	0.0221294	0.605673
Slc11a1	T17 - C17	1.2602	0.011364	0.566764
Slc12a7	T17 - C17	0.913288	0.0187274	0.59743
Slc17a6	T17 - C17	1.08945	0.00136822	0.478408
Slc17a7	T17 - C17	-0.765591	0.00682007	0.552079
Slc25a30	T17 - C17	1.22968	0.0198261	0.59976
Slc25a42	T17 - C17	-1.2155	0.0155237	0.575373
Slc30a4	T17 - C17	0.713337	0.0340156	0.675504
Slc35f5	T17 - C17	-0.839697	0.0158066	0.575373
Slc38a7	T17 - C17	-0.511574	0.019065	0.598763
Slc39a1	T17 - C17	0.769182	0.0294911	0.648354
Slc39a7	T17 - C17	0.460287	0.00934988	0.565993
Slc9a8	T17 - C17	0.718631	0.0224653	0.60799
Smchd1	T17 - C17	0.568183	0.0281629	0.640151
Smdt1	T17 - C17	0.343272	0.0353042	0.679037
Smurf1	T17 - C17	0.57163	0.048602	0.735105
Sncaip	T17 - C17	0.503134	0.00203682	0.478408
Sncb	T17 - C17	-0.5468	0.036812	0.679819
Snx14	T17 - C17	-0.480122	0.0237348	0.622416
Snx17	T17 - C17	0.456745	0.0313634	0.660342
Sox12	T17 - C17	0.537253	0.0250245	0.628731
Spag5	T17 - C17	1.34979	0.0128497	0.575373
Spcs3	T17 - C17	0.521686	0.019677	0.59976
Speer2	T17 - C17	-0.66488	0.029546	0.648354
Spg7	T17 - C17	0.566232	0.0160755	0.575373
Spns1	T17 - C17	0.613275	0.0173939	0.577109
Spopl	T17 - C17	0.373118	0.0168056	0.575373
Spry2	T17 - C17	-0.346204	0.0318291	0.66199
Srebf1	T17 - C17	0.537571	0.0276573	0.639538
Srfbp1	T17 - C17	0.604162	0.0192936	0.59976
Srgap1	T17 - C17	-0.459966	0.0150077	0.575373
Srpr	T17 - C17	0.417414	0.0382369	0.679819
Srrm1	T17 - C17	0.401813	0.0054361	0.531166
Srsf5	T17 - C17	0.193236	0.0282144	0.640151
Srsf6	T17 - C17	0.532676	0.000145184	0.277359
Srsx	T17 - C17	-0.643135	0.0428005	0.709742
Ssbp4	T17 - C17	0.651438	0.0115735	0.569846
St7l	T17 - C17	0.466871	0.0492075	0.735105
St8sia2	T17 - C17	-0.60893	0.00746393	0.559096
Stat3	T17 - C17	0.817361	0.0292916	0.648354
Stip1	T17 - C17	0.75344	0.000848145	0.475104
Stk11	T17 - C17	0.387059	0.022969	0.61285
Stmn4	T17 - C17	-1.10701	0.00100795	0.478408
Stradb	T17 - C17	-0.832528	0.0341486	0.675754
Stx1a	T17 - C17	-0.585776	0.0150049	0.575373
Stxbp1	T17 - C17	-0.583137	0.0165343	0.575373
Sugt1	T17 - C17	0.374534	0.0495981	0.737473
Sult3a1	T17 - C17	-0.680827	0.0326819	0.664208
Sv2b	T17 - C17	-0.904926	0.0249778	0.628731
Swi5	T17 - C17	0.620879	0.0198796	0.59976
Sympk	T17 - C17	0.451045	0.0360313	0.679819
Syn3	T17 - C17	-0.843521	0.000752982	0.475104
Szrd1	T17 - C17	0.665066	0.046797	0.728862
Tax1bp3	T17 - C17	-0.362899	0.0375118	0.679819
Tbc1d23	T17 - C17	0.759886	0.0136457	0.575373
Tbc1d24	T17 - C17	-0.526319	0.0449846	0.723011
Tbc1d9	T17 - C17	-0.515464	0.0443647	0.7207
Tbcd	T17 - C17	-0.410842	0.0302396	0.649099
Tcea2	T17 - C17	-0.708891	0.0166532	0.575373
Tcerg1	T17 - C17	0.409914	0.0206916	0.603623
Tcf3	T17 - C17	0.605543	0.0110876	0.566764
Tdrd3	T17 - C17	0.681064	0.0150214	0.575373
Tdrkh	T17 - C17	0.559459	0.0345911	0.675754
Tex35	T17 - C17	-0.782047	0.0093847	0.565993
Tgfbr3l	T17 - C17	-0.7223	0.0489781	0.735105
Thoc2l	T17 - C17	0.667921	0.0345047	0.675754
Thy1	T17 - C17	-0.912842	0.00774912	0.559096
Timp3	T17 - C17	1.02839	0.0382896	0.679819
Tkfc	T17 - C17	-0.761868	0.0118641	0.573563
Tlk2	T17 - C17	0.777367	0.000659044	0.475104
Tm2d1	T17 - C17	0.556183	0.0450907	0.723011
Tma16	T17 - C17	-0.818999	0.00338207	0.489478
Tmem106c	T17 - C17	-0.933811	0.0157531	0.575373
Tmem120b	T17 - C17	-0.664783	0.0144608	0.575373
Tmem131	T17 - C17	-0.482083	0.0030763	0.484809
Tmem132b	T17 - C17	0.926465	0.0344373	0.675754
Tmem168	T17 - C17	0.824974	0.0335875	0.671423
Tmem179	T17 - C17	1.22904	0.0401823	0.692933
Tmem25	T17 - C17	-0.700826	0.0203475	0.601466
Tmem86a	T17 - C17	0.488589	0.019151	0.598763
Tmem97	T17 - C17	0.416638	0.0493303	0.735105
Tnip2	T17 - C17	-0.765375	0.012362	0.575373
Tnks1bp1	T17 - C17	0.421394	0.0157459	0.575373
Tns1	T17 - C17	0.864909	0.00673071	0.549795
Tollip	T17 - C17	-0.29717	0.0289265	0.647903
Top2a	T17 - C17	1.15272	0.0211732	0.604051
Trim28	T17 - C17	0.539202	0.0232053	0.615713
Trmt1	T17 - C17	0.601177	0.0151606	0.575373
Trpm7	T17 - C17	0.958292	0.00216609	0.478408
Tspan11	T17 - C17	-0.726277	0.0207475	0.603623
Tspan13	T17 - C17	-0.386024	0.0372058	0.679819
Tspan14	T17 - C17	-0.454652	0.00859196	0.565993
Ttyh3	T17 - C17	0.497627	0.0206188	0.603623
Tubgcp3	T17 - C17	0.877163	0.00275605	0.484809
Ube2c	T17 - C17	0.990125	0.0256677	0.630278
Ube2e3	T17 - C17	0.422006	0.00857222	0.565993
Ubiad1	T17 - C17	-0.704817	0.039396	0.687954
Upf3b	T17 - C17	-0.612936	0.00122398	0.478408
Usp24	T17 - C17	0.64714	0.0344895	0.675754
Utp6	T17 - C17	-0.714279	0.0275095	0.639538
Uty	T17 - C17	1.1188	0.0320829	0.662144
Vars2	T17 - C17	0.960625	0.0251238	0.628731
Vat1	T17 - C17	0.552597	0.0104123	0.565993
Vezt	T17 - C17	-0.319435	0.031767	0.66199
Vgf	T17 - C17	1.28695	0.0429423	0.709742
Vim	T17 - C17	0.991492	0.0300279	0.648929
Vmn1r100	T17 - C17	-0.625247	0.0463156	0.728862
Vps16	T17 - C17	0.438005	0.0391785	0.686666
Vps26b	T17 - C17	-0.30914	0.00696446	0.553019
Vps33b	T17 - C17	-0.52732	0.0312168	0.660342
Vps37b	T17 - C17	0.607722	0.0475955	0.730323
Vwa5b2	T17 - C17	1.55946	0.0109716	0.566764
Vxn	T17 - C17	-0.649394	0.0255498	0.630278
Wdr6	T17 - C17	0.338317	0.0414103	0.703785
Wnk2	T17 - C17	0.536383	0.0451125	0.723011
Wrn	T17 - C17	-0.764692	0.0199628	0.59976
Wwox	T17 - C17	0.56512	0.0179725	0.581942
Xkr7	T17 - C17	0.975479	0.00220781	0.478408
Zbtb16	T17 - C17	-0.607702	0.0114197	0.566764
Zbtb39	T17 - C17	0.748238	0.0195425	0.59976
Zcchc18	T17 - C17	-0.495072	0.0280951	0.640151
Zdhhc16	T17 - C17	0.793444	0.0132606	0.575373
Zeb1	T17 - C17	0.512364	0.0153344	0.575373
Zfand3	T17 - C17	-0.186109	0.00923366	0.565993
Zfand5	T17 - C17	-0.442041	0.0463773	0.728862
Zfp1	T17 - C17	-0.500603	0.00856537	0.565993
Zfp219	T17 - C17	0.927128	0.0434512	0.711914
Zfp24	T17 - C17	0.435799	0.0244611	0.62474
Zfp251	T17 - C17	0.731149	0.0319491	0.66199
Zfp280d	T17 - C17	-0.43608	0.0391308	0.686666
Zfp3	T17 - C17	-0.988329	0.0285279	0.643825
Zfp365	T17 - C17	0.959459	0.0267332	0.636797
Zfp532	T17 - C17	0.581555	0.00416341	0.489873
Zfp653	T17 - C17	-0.466376	0.0489674	0.735105
Zfp692	T17 - C17	0.578547	0.0116613	0.571222
Zfp763	T17 - C17	-0.539901	0.0326275	0.664208
Zfp955a	T17 - C17	-0.61992	0.00419546	0.489873
Zgpat	T17 - C17	0.515344	0.0416108	0.703785
Zic1	T17 - C17	1.33561	0.0359385	0.679819
Zkscan3	T17 - C17	0.516624	0.0101416	0.565993
Zranb1	T17 - C17	0.852488	0.00204317	0.478408
Zranb2	T17 - C17	0.218362	0.0200442	0.59976
Zscan21	T17 - C17	0.450192	0.0331515	0.671263
Dgat2	T17 - C17	-0.821956	0.00357032	0.489873
H1f5	T17 - C17	1.08601	0.0273224	0.639538
Hax1	T17 - C17	0.392928	0.0175211	0.577109
Jph3	T17 - C17	-0.997275	0.000129053	0.277359
Pet117	T17 - C17	0.729364	0.0148111	0.575373
Rimbp2	T17 - C17	-0.852132	0.0466697	0.728862
Rnf8	T17 - C17	-0.523482	0.0326591	0.664208
Scd2	T17 - C17	0.403828	0.00336387	0.489478
Snx10	T17 - C17	-0.413107	0.0384671	0.681702
Spata17	T17 - C17	-0.441049	0.0396723	0.691515
Thoc7	T17 - C17	0.252113	0.0372158	0.679819
Txnip	T17 - C17	-0.756486	0.00741057	0.559096
Zfp91	T17 - C17	0.576129	0.0157221	0.575373
Zmat5	T17 - C17	-0.551933	0.00593626	0.54321
Ighm	T17 - C17	-0.637075	0.0219846	0.604063

### Sheet: Upregulated log2FC > 0.5
Gene	Contrast	Estimate	Pr(>|t|)	FDR
2700049A03Rik	T17 - C17	0.678682	0.00522526	0.525386
Abcb6	T17 - C17	0.750734	0.000289578	0.37684
Abt1	T17 - C17	0.908325	0.0189359	0.598763
Acp2	T17 - C17	0.646409	0.0221979	0.605812
Acvr2b	T17 - C17	0.63879	0.025177	0.628731
Adam9	T17 - C17	0.615157	0.0217101	0.604063
Adamts17	T17 - C17	0.690668	0.00755268	0.559096
Adgrg1	T17 - C17	0.634855	0.000765307	0.475104
Ago2	T17 - C17	0.57662	0.0128714	0.575373
Aldh2	T17 - C17	0.537472	0.0438072	0.716014
Amigo1	T17 - C17	0.955806	0.00146671	0.478408
Arhgap11a	T17 - C17	1.07378	0.0219168	0.604063
Arhgef40	T17 - C17	0.925948	0.00425664	0.489873
Ascc1	T17 - C17	0.766551	0.0304719	0.651157
Atp2b2	T17 - C17	0.572213	0.021016	0.604051
Atrip	T17 - C17	0.65954	0.0366116	0.679819
B3galt6	T17 - C17	0.658651	0.0405688	0.696516
Bax	T17 - C17	0.689149	0.000116336	0.277359
Rusf1	T17 - C17	0.514446	0.0480314	0.73281
Bcar1	T17 - C17	0.679463	0.0167424	0.575373
Bcl2l13	T17 - C17	0.786478	0.0169428	0.575373
Bri3	T17 - C17	0.577695	0.0060563	0.545753
Bub1b	T17 - C17	0.762505	0.0323858	0.663839
C1qa	T17 - C17	1.06736	0.0141658	0.575373
Calm3	T17 - C17	0.523462	0.029719	0.648354
Capn10	T17 - C17	0.527906	0.00337052	0.489478
Cask	T17 - C17	0.852014	0.0103464	0.565993
Ccdc163	T17 - C17	0.552154	0.0240227	0.623594
Ccdc92b	T17 - C17	1.15946	0.00638446	0.549795
Ccser1	T17 - C17	0.572883	0.006947	0.553019
Cdh8	T17 - C17	1.01223	0.00823888	0.565993
Cdk12	T17 - C17	0.527207	0.0124611	0.575373
Cdk2ap1	T17 - C17	0.715134	0.0143971	0.575373
Cdon	T17 - C17	0.847927	0.0348788	0.675754
Celsr1	T17 - C17	0.56791	0.0491035	0.735105
Cenpf	T17 - C17	0.943949	0.0438513	0.716014
Cenpk	T17 - C17	0.897248	0.0490953	0.735105
Chmp2a	T17 - C17	1.11929	1.24678e-05	0.119092
Chpf2	T17 - C17	0.607417	0.00226788	0.478408
Chst12	T17 - C17	0.956376	0.0440435	0.717924
Cklf	T17 - C17	0.68593	0.047702	0.730323
Cert1	T17 - C17	0.960914	0.000685102	0.475104
Col4a5	T17 - C17	1.00522	0.0024309	0.483749
Cpne1	T17 - C17	0.621635	0.00576324	0.54321
Csmd2	T17 - C17	0.8579	0.0293713	0.648354
Ctdsp1	T17 - C17	0.65783	0.0237441	0.622416
Dbf4	T17 - C17	0.737598	0.022584	0.60799
Ddx3y	T17 - C17	2.60827	0.00224726	0.478408
Ddx41	T17 - C17	0.791647	0.0113997	0.566764
Dhrs4	T17 - C17	0.818085	0.0260122	0.635028
Dmwd	T17 - C17	0.674759	0.0278636	0.639792
Dnttip2	T17 - C17	0.545266	0.0350187	0.675754
Dot1l	T17 - C17	0.596488	0.0112854	0.566764
Dynlt1a	T17 - C17	0.909782	0.0128537	0.575373
E2f1	T17 - C17	0.984996	0.0427421	0.709742
E2f3	T17 - C17	0.579485	0.0244132	0.62474
Eef1aknmt	T17 - C17	1.33247	0.0140723	0.575373
Eif2s3y	T17 - C17	2.49743	0.0131351	0.575373
Eno1	T17 - C17	0.816146	0.00518632	0.525386
Eomes	T17 - C17	1.15815	0.0431845	0.710845
Epha4	T17 - C17	0.63334	0.0120693	0.573563
Eprs	T17 - C17	0.692929	0.00185342	0.478408
Ezr	T17 - C17	0.669906	0.0382262	0.679819
Fam210b	T17 - C17	0.771435	0.0301723	0.649099
Fat3	T17 - C17	0.693966	0.0127474	0.575373
Fgfr1op2	T17 - C17	0.606867	0.0021585	0.478408
Fhod3	T17 - C17	0.796093	0.0133491	0.575373
Fkrp	T17 - C17	1.05137	0.0200908	0.59976
Focad	T17 - C17	0.857582	0.00597122	0.54321
Foxm1	T17 - C17	0.866173	0.0154989	0.575373
Galnt13	T17 - C17	0.898724	0.00369515	0.489873
Gart	T17 - C17	0.518967	0.00626692	0.549795
Gm20792	T17 - C17	1.40403	0.000895296	0.475104
Gm21783	T17 - C17	3.38146	0.0273842	0.639538
Gm46901	T17 - C17	0.594265	0.0236804	0.622416
Gng10	T17 - C17	0.670738	0.0453703	0.72471
Gpalpp1	T17 - C17	0.715969	0.0469357	0.728862
Gpatch2	T17 - C17	0.643217	0.0373032	0.679819
Grid2ip	T17 - C17	1.63949	0.0449124	0.723011
Guf1	T17 - C17	0.608206	0.00570033	0.54321
H1f1	T17 - C17	1.27277	0.0118411	0.573563
H1f4	T17 - C17	1.11091	0.00964829	0.565993
Heg1	T17 - C17	0.811576	0.0322378	0.663357
Hirip3	T17 - C17	0.696572	0.00408924	0.489873
Hmbox1	T17 - C17	0.611965	0.00389992	0.489873
Hmgn2	T17 - C17	0.567729	0.0286862	0.64473
Hnrnph2	T17 - C17	0.544409	0.00262176	0.484809
Hunk	T17 - C17	0.806838	0.00798178	0.559547
Hyi	T17 - C17	0.60651	0.0225146	0.60799
Igdcc4	T17 - C17	0.56183	0.0247325	0.628312
Igfbp4	T17 - C17	0.800589	0.000315611	0.37684
Inf2	T17 - C17	1.07876	0.0167673	0.575373
Ing2	T17 - C17	0.569953	0.0350157	0.675754
Iqgap3	T17 - C17	1.21055	0.0244557	0.62474
Itpa	T17 - C17	0.540477	0.0101285	0.565993
Itsn2	T17 - C17	1.51774	0.0416453	0.703785
Kansl1	T17 - C17	0.576778	0.00769611	0.559096
Kazn	T17 - C17	1.69289	0.00888531	0.565993
Kcmf1	T17 - C17	0.66064	0.0101945	0.565993
Kcnmb2	T17 - C17	1.26237	0.0103317	0.565993
Kdm5d	T17 - C17	4.24816	0.0377722	0.679819
Ksr1	T17 - C17	0.694527	0.0425439	0.709742
Lama1	T17 - C17	1.03434	0.0102232	0.565993
Lfng	T17 - C17	1.17928	0.0489481	0.735105
Litaf	T17 - C17	0.703857	0.0213557	0.604051
Ltbp3	T17 - C17	1.28251	0.0156679	0.575373
Ly6e	T17 - C17	0.96944	0.00291347	0.484809
Maml3	T17 - C17	0.715308	0.0226596	0.60799
Med14	T17 - C17	0.670207	0.00319754	0.484809
Mettl6	T17 - C17	0.684184	0.0449319	0.723011
Mfap2	T17 - C17	0.522036	0.0103047	0.565993
Mfap4	T17 - C17	1.4444	0.00794024	0.559547
Mogs	T17 - C17	0.700191	0.0214386	0.604051
Mphosph9	T17 - C17	0.701364	0.0103294	0.565993
Mpped2	T17 - C17	0.799196	0.00406345	0.489873
Mrpl12	T17 - C17	0.626893	0.0465555	0.728862
Mrpl4	T17 - C17	0.721525	0.0425658	0.709742
Msh3	T17 - C17	0.571143	0.00591279	0.54321
Mthfd2	T17 - C17	0.629139	0.0100463	0.565993
Mtmr12	T17 - C17	0.992038	0.0269049	0.639293
Mtr	T17 - C17	0.685469	0.00214367	0.478408
Myh9	T17 - C17	0.86667	0.00363092	0.489873
Myo1c	T17 - C17	0.898724	0.0331696	0.671263
Naa40	T17 - C17	0.525585	0.0477095	0.730323
Ndufa2	T17 - C17	0.555583	0.00290824	0.484809
Net1	T17 - C17	0.845655	0.0109546	0.566764
Nfat5	T17 - C17	0.529192	0.0242204	0.623594
Nfic	T17 - C17	0.880102	0.0120682	0.573563
Nkiras1	T17 - C17	0.655435	0.0375431	0.679819
Notch1	T17 - C17	0.991383	0.0335245	0.671423
Npepl1	T17 - C17	1.19175	0.0380607	0.679819
Nrarp	T17 - C17	0.84496	0.00634363	0.549795
Nrn1	T17 - C17	1.10851	0.00544957	0.531166
Nt5dc2	T17 - C17	0.911299	0.00965817	0.565993
Oard1	T17 - C17	0.716382	0.0209805	0.604051
Odf2	T17 - C17	0.642716	0.00312823	0.484809
Pagr1a	T17 - C17	0.893231	0.0472234	0.729715
Pak4	T17 - C17	0.683757	0.00269709	0.484809
Palld	T17 - C17	0.886975	0.0298107	0.648354
Pcdh7	T17 - C17	0.966558	0.0163059	0.575373
Pcdhga9	T17 - C17	0.556959	0.00574748	0.54321
Pepd	T17 - C17	1.05553	0.0398581	0.692227
Pgbd5	T17 - C17	1.22384	0.0161968	0.575373
Phldb2	T17 - C17	0.572299	0.0178026	0.580377
Pigq	T17 - C17	0.839445	0.028057	0.640151
Pigt	T17 - C17	0.632809	0.0181983	0.585285
Plagl1	T17 - C17	0.907055	0.0457123	0.728862
Plcb1	T17 - C17	0.766678	0.0277491	0.639538
Plk1	T17 - C17	1.12375	0.025471	0.630278
Pnpla6	T17 - C17	0.604331	0.0472653	0.729715
Pou2f1	T17 - C17	0.674354	0.0382079	0.679819
Ppm1h	T17 - C17	1.22384	0.0154756	0.575373
Ppp6r3	T17 - C17	0.624287	0.0228233	0.610667
Prr14	T17 - C17	0.51649	0.0261271	0.635028
Prrc1	T17 - C17	1.02012	0.0120305	0.573563
Psmd5	T17 - C17	0.857387	0.0114516	0.566764
Ptpn9	T17 - C17	0.644596	0.0171751	0.575373
Rab18	T17 - C17	0.6269	0.0255046	0.630278
Rabl2	T17 - C17	0.612817	0.031911	0.66199
Ranbp17	T17 - C17	1.06249	0.0149502	0.575373
Rbbp7	T17 - C17	0.926275	0.014867	0.575373
Rbm17	T17 - C17	0.903687	0.0392555	0.686756
Rbm27	T17 - C17	0.958352	0.00230389	0.478408
Rbm8a	T17 - C17	0.602184	0.0171165	0.575373
Rdh13	T17 - C17	0.697439	0.0490691	0.735105
Ring1	T17 - C17	0.857341	0.0131819	0.575373
Rnd2	T17 - C17	1.00379	0.0401563	0.692933
Rnf6	T17 - C17	1.24776	0.00802533	0.559547
Rpl12	T17 - C17	0.535809	0.00123039	0.478408
Rsbn1	T17 - C17	0.777139	0.0377513	0.679819
Sap25	T17 - C17	0.780211	0.00765339	0.559096
Scamp3	T17 - C17	0.780509	0.0110392	0.566764
Scyl1	T17 - C17	0.705567	0.0170985	0.575373
Sdhc	T17 - C17	0.668456	0.0213789	0.604051
Sec24c	T17 - C17	0.631173	0.005144	0.525386
Selenoh	T17 - C17	0.952807	0.0105169	0.565993
Selenok	T17 - C17	0.642781	0.0145521	0.575373
Senp6	T17 - C17	0.680638	0.0368279	0.679819
Serf2	T17 - C17	0.532156	0.0346774	0.675754
Sfrp1	T17 - C17	0.95584	0.0241124	0.623594
Sfxn5	T17 - C17	0.718085	0.0158882	0.575373
Sirt6	T17 - C17	0.614658	0.0221294	0.605673
Slc11a1	T17 - C17	1.2602	0.011364	0.566764
Slc12a7	T17 - C17	0.913288	0.0187274	0.59743
Slc17a6	T17 - C17	1.08945	0.00136822	0.478408
Slc25a30	T17 - C17	1.22968	0.0198261	0.59976
Slc30a4	T17 - C17	0.713337	0.0340156	0.675504
Slc39a1	T17 - C17	0.769182	0.0294911	0.648354
Slc9a8	T17 - C17	0.718631	0.0224653	0.60799
Smchd1	T17 - C17	0.568183	0.0281629	0.640151
Smurf1	T17 - C17	0.57163	0.048602	0.735105
Sncaip	T17 - C17	0.503134	0.00203682	0.478408
Sox12	T17 - C17	0.537253	0.0250245	0.628731
Spag5	T17 - C17	1.34979	0.0128497	0.575373
Spcs3	T17 - C17	0.521686	0.019677	0.59976
Spg7	T17 - C17	0.566232	0.0160755	0.575373
Spns1	T17 - C17	0.613275	0.0173939	0.577109
Srebf1	T17 - C17	0.537571	0.0276573	0.639538
Srfbp1	T17 - C17	0.604162	0.0192936	0.59976
Srsf6	T17 - C17	0.532676	0.000145184	0.277359
Ssbp4	T17 - C17	0.651438	0.0115735	0.569846
Stat3	T17 - C17	0.817361	0.0292916	0.648354
Stip1	T17 - C17	0.75344	0.000848145	0.475104
Swi5	T17 - C17	0.620879	0.0198796	0.59976
Szrd1	T17 - C17	0.665066	0.046797	0.728862
Tbc1d23	T17 - C17	0.759886	0.0136457	0.575373
Tcf3	T17 - C17	0.605543	0.0110876	0.566764
Tdrd3	T17 - C17	0.681064	0.0150214	0.575373
Tdrkh	T17 - C17	0.559459	0.0345911	0.675754
Thoc2l	T17 - C17	0.667921	0.0345047	0.675754
Timp3	T17 - C17	1.02839	0.0382896	0.679819
Tlk2	T17 - C17	0.777367	0.000659044	0.475104
Tm2d1	T17 - C17	0.556183	0.0450907	0.723011
Tmem132b	T17 - C17	0.926465	0.0344373	0.675754
Tmem168	T17 - C17	0.824974	0.0335875	0.671423
Tmem179	T17 - C17	1.22904	0.0401823	0.692933
Tns1	T17 - C17	0.864909	0.00673071	0.549795
Top2a	T17 - C17	1.15272	0.0211732	0.604051
Trim28	T17 - C17	0.539202	0.0232053	0.615713
Trmt1	T17 - C17	0.601177	0.0151606	0.575373
Trpm7	T17 - C17	0.958292	0.00216609	0.478408
Tubgcp3	T17 - C17	0.877163	0.00275605	0.484809
Ube2c	T17 - C17	0.990125	0.0256677	0.630278
Usp24	T17 - C17	0.64714	0.0344895	0.675754
Uty	T17 - C17	1.1188	0.0320829	0.662144
Vars2	T17 - C17	0.960625	0.0251238	0.628731
Vat1	T17 - C17	0.552597	0.0104123	0.565993
Vgf	T17 - C17	1.28695	0.0429423	0.709742
Vim	T17 - C17	0.991492	0.0300279	0.648929
Vps37b	T17 - C17	0.607722	0.0475955	0.730323
Vwa5b2	T17 - C17	1.55946	0.0109716	0.566764
Wnk2	T17 - C17	0.536383	0.0451125	0.723011
Wwox	T17 - C17	0.56512	0.0179725	0.581942
Xkr7	T17 - C17	0.975479	0.00220781	0.478408
Zbtb39	T17 - C17	0.748238	0.0195425	0.59976
Zdhhc16	T17 - C17	0.793444	0.0132606	0.575373
Zeb1	T17 - C17	0.512364	0.0153344	0.575373
Zfp219	T17 - C17	0.927128	0.0434512	0.711914
Zfp251	T17 - C17	0.731149	0.0319491	0.66199
Zfp365	T17 - C17	0.959459	0.0267332	0.636797
Zfp532	T17 - C17	0.581555	0.00416341	0.489873
Zfp692	T17 - C17	0.578547	0.0116613	0.571222
Zgpat	T17 - C17	0.515344	0.0416108	0.703785
Zic1	T17 - C17	1.33561	0.0359385	0.679819
Zkscan3	T17 - C17	0.516624	0.0101416	0.565993
Zranb1	T17 - C17	0.852488	0.00204317	0.478408
H1f5	T17 - C17	1.08601	0.0273224	0.639538
Pet117	T17 - C17	0.729364	0.0148111	0.575373
Zfp91	T17 - C17	0.576129	0.0157221	0.575373

### Sheet: Downregulated log2FC < -0.5
Gene	Contrast	Estimate	Pr(>|t|)	FDR
2810004N23Rik	T17 - C17	-0.724386	0.00196491	0.478408
4921524J17Rik	T17 - C17	-0.74277	0.00586176	0.54321
4930430F08Rik	T17 - C17	-0.541089	0.0180342	0.581968
Abr	T17 - C17	-0.728068	0.00083526	0.475104
Actl6b	T17 - C17	-0.761552	0.00242843	0.483749
Adam12	T17 - C17	-1.15882	0.0168126	0.575373
Adck2	T17 - C17	-0.513863	0.0178634	0.580377
Adgrb1	T17 - C17	-0.766412	0.003591	0.489873
Adora1	T17 - C17	-0.826287	0.0123896	0.575373
Aldh9a1	T17 - C17	-0.584213	0.0273108	0.639538
Alg1	T17 - C17	-0.550178	0.013039	0.575373
Ank2	T17 - C17	-0.78291	0.0144195	0.575373
Ankrd13b	T17 - C17	-0.501705	0.00106043	0.478408
Ankrd23	T17 - C17	-0.522947	0.041699	0.703785
Anks1b	T17 - C17	-0.551053	0.0371676	0.679819
Arpp21	T17 - C17	-1.09879	0.0166868	0.575373
Atg14	T17 - C17	-0.699205	0.00728341	0.556569
Borcs5	T17 - C17	-0.532387	0.0167788	0.575373
Btbd35f1	T17 - C17	-0.994707	0.0111769	0.566764
Btg3	T17 - C17	-0.834147	0.000723598	0.475104
C1qtnf4	T17 - C17	-0.982198	0.0145132	0.575373
Cacna1h	T17 - C17	-0.546337	0.026707	0.636797
Calb2	T17 - C17	-1.05213	0.0185467	0.594489
Camk1d	T17 - C17	-0.915032	0.0149716	0.575373
Cbarp	T17 - C17	-0.554054	0.00967831	0.565993
Ccbe1	T17 - C17	-0.674526	0.0217982	0.604063
Ccdc157	T17 - C17	-0.583782	0.0303401	0.649796
Ccdc167	T17 - C17	-0.501798	0.0320951	0.662144
Ccdc24	T17 - C17	-0.664244	0.0336177	0.671423
Ccdc30	T17 - C17	-0.648894	0.0170808	0.575373
Cd200	T17 - C17	-0.66489	0.00116517	0.478408
Cd46	T17 - C17	-0.697142	0.0324562	0.663858
Cdk5r2	T17 - C17	-0.830798	0.0315007	0.660342
Celf5	T17 - C17	-0.68039	0.00714369	0.553019
Cenpq	T17 - C17	-0.556218	0.0362486	0.679819
Cep70	T17 - C17	-0.722978	0.00444295	0.499283
Chrm1	T17 - C17	-0.525607	0.00764768	0.559096
Cntnap4	T17 - C17	-0.801119	0.0145116	0.575373
Cpeb4	T17 - C17	-0.525732	0.0255512	0.630278
Crip3	T17 - C17	-0.500274	0.00644574	0.549795
Ctag2l1	T17 - C17	-0.823339	0.0019081	0.478408
Ctnna2	T17 - C17	-0.533007	0.0177758	0.580377
Cyp2c50	T17 - C17	-0.631997	0.0469659	0.728862
Cyp2d34	T17 - C17	-0.84443	0.00397134	0.489873
D930048N14Rik	T17 - C17	-0.726394	0.0102908	0.565993
Dclre1c	T17 - C17	-0.576496	0.0372699	0.679819
Defb28	T17 - C17	-0.903854	0.0496435	0.737473
Dlx1	T17 - C17	-0.892115	0.0377852	0.679819
Dlx2	T17 - C17	-1.0637	0.0108465	0.566764
Dnajb9	T17 - C17	-0.711561	0.0136712	0.575373
Dner	T17 - C17	-0.974838	0.0187635	0.59743
Dusp1	T17 - C17	-0.803585	0.0259843	0.635028
Eda	T17 - C17	-1.11009	0.00486173	0.51782
Eif4ebp1	T17 - C17	-0.602298	0.010392	0.565993
Faap24	T17 - C17	-0.794851	0.0158312	0.575373
Fam217b	T17 - C17	-1.12708	0.0174535	0.577109
Faxc	T17 - C17	-0.612199	0.0372396	0.679819
Fpgs	T17 - C17	-0.636685	0.00493317	0.51782
Fry	T17 - C17	-0.514055	0.0312705	0.660342
Gabbr2	T17 - C17	-1.2255	0.00279219	0.484809
Gm10058	T17 - C17	-1.78607	0.0448612	0.723011
Gm10654	T17 - C17	-0.769731	0.00987749	0.565993
Gm32719	T17 - C17	-0.645145	0.0231554	0.615713
Gm36327	T17 - C17	-0.691123	0.00357168	0.489873
Gm5105	T17 - C17	-0.762883	0.00933114	0.565993
Gm52481	T17 - C17	-0.66541	0.0371956	0.679819
Gm52799	T17 - C17	-0.535645	0.00217423	0.478408
Gm5460	T17 - C17	-0.945684	0.0132302	0.575373
Pwwp4c	T17 - C17	-0.594582	0.0315199	0.660342
Gm5941	T17 - C17	-0.763039	0.013354	0.575373
Gnpnat1	T17 - C17	-0.739351	0.0430214	0.709742
Golga7b	T17 - C17	-0.727011	0.0475899	0.730323
Hacd2	T17 - C17	-0.842817	0.00123008	0.478408
Hivep2	T17 - C17	-0.507928	0.042679	0.709742
Hpca	T17 - C17	-0.757032	0.0279987	0.640151
Htd2	T17 - C17	-0.526997	0.0139673	0.575373
Kcna6	T17 - C17	-0.937626	0.0270322	0.639538
Kcnq2	T17 - C17	-0.731931	0.021501	0.604051
Kcnq3	T17 - C17	-0.786939	0.0106242	0.565993
Lancl3	T17 - C17	-0.685326	0.00544187	0.531166
Lmna	T17 - C17	-0.546923	0.0397628	0.691829
Lonrf2	T17 - C17	-0.545684	0.00717906	0.553019
Ly6h	T17 - C17	-1.08204	0.0150149	0.575373
Mapk10	T17 - C17	-0.504318	0.00647231	0.549795
Mapt	T17 - C17	-1.15797	0.0248706	0.628731
Marchf1	T17 - C17	-0.536998	0.0296635	0.648354
Mast1	T17 - C17	-0.719695	0.0235603	0.622416
Mctp1	T17 - C17	-0.788946	0.000362821	0.385074
Meis1	T17 - C17	-0.808166	0.0277856	0.639538
Mfsd4b2	T17 - C17	-0.857971	0.00252069	0.484792
Mrps35	T17 - C17	-0.512651	0.0409838	0.699066
Myorg	T17 - C17	-0.762706	0.00671064	0.549795
Neto2	T17 - C17	-0.602413	0.0460052	0.728862
Nkx1-2	T17 - C17	-0.786411	0.00844747	0.565993
Nlrp1b	T17 - C17	-0.651174	0.00208201	0.478408
Nmnat2	T17 - C17	-0.867497	0.024719	0.628312
Nr2f1	T17 - C17	-1.69035	0.0196776	0.59976
Olfm2	T17 - C17	-1.34197	0.0256095	0.630278
Olfr1039	T17 - C17	-0.570778	0.0359453	0.679819
Olfr679	T17 - C17	-0.694724	0.00941978	0.565993
Oser1	T17 - C17	-0.53067	0.0356692	0.679819
Patj	T17 - C17	-0.606499	0.0225963	0.60799
Pcdha12	T17 - C17	-0.858269	0.00970327	0.565993
Pcdhb22	T17 - C17	-0.991807	0.0165018	0.575373
Pcdhb7	T17 - C17	-0.614402	0.0474245	0.730323
Pex10	T17 - C17	-0.548527	0.0499535	0.739931
Phyhd1	T17 - C17	-0.579768	0.0429644	0.709742
Pik3r1	T17 - C17	-0.586498	0.0237837	0.622416
Pitpnc1	T17 - C17	-0.636107	0.0169021	0.575373
Pnma1	T17 - C17	-0.611995	0.0399785	0.692933
Pnpla2	T17 - C17	-0.693077	0.0213708	0.604051
Ppfibp1	T17 - C17	-0.515643	0.0274807	0.639538
Ppp2r2a	T17 - C17	-0.721224	0.00418125	0.489873
Prkd3	T17 - C17	-0.664663	0.0301026	0.649074
Prxl2b	T17 - C17	-0.589443	0.0204015	0.601466
Psmc6	T17 - C17	-0.506381	0.0349582	0.675754
Ptpn2	T17 - C17	-0.619019	0.0265319	0.636797
Ptprd	T17 - C17	-0.680039	0.00301555	0.484809
Rabac1	T17 - C17	-0.527176	0.0124231	0.575373
Rbp2	T17 - C17	-1.05814	0.00425191	0.489873
Rps6kl1	T17 - C17	-0.639442	0.015024	0.575373
Ryr3	T17 - C17	-1.51699	0.0364072	0.679819
Scn2a	T17 - C17	-0.892055	0.000116146	0.277359
Sdad1	T17 - C17	-0.730714	0.00705097	0.553019
Sema3f	T17 - C17	-0.627071	0.034997	0.675754
Sema6b	T17 - C17	-0.782904	0.0212937	0.604051
Sgsm1	T17 - C17	-1.0056	0.00778473	0.559096
Sh2d4b	T17 - C17	-0.509904	0.0266893	0.636797
Slc17a7	T17 - C17	-0.765591	0.00682007	0.552079
Slc25a42	T17 - C17	-1.2155	0.0155237	0.575373
Slc35f5	T17 - C17	-0.839697	0.0158066	0.575373
Slc38a7	T17 - C17	-0.511574	0.019065	0.598763
Sncb	T17 - C17	-0.5468	0.036812	0.679819
Speer2	T17 - C17	-0.66488	0.029546	0.648354
Srsx	T17 - C17	-0.643135	0.0428005	0.709742
St8sia2	T17 - C17	-0.60893	0.00746393	0.559096
Stmn4	T17 - C17	-1.10701	0.00100795	0.478408
Stradb	T17 - C17	-0.832528	0.0341486	0.675754
Stx1a	T17 - C17	-0.585776	0.0150049	0.575373
Stxbp1	T17 - C17	-0.583137	0.0165343	0.575373
Sult3a1	T17 - C17	-0.680827	0.0326819	0.664208
Sv2b	T17 - C17	-0.904926	0.0249778	0.628731
Syn3	T17 - C17	-0.843521	0.000752982	0.475104
Tbc1d24	T17 - C17	-0.526319	0.0449846	0.723011
Tbc1d9	T17 - C17	-0.515464	0.0443647	0.7207
Tcea2	T17 - C17	-0.708891	0.0166532	0.575373
Tex35	T17 - C17	-0.782047	0.0093847	0.565993
Tgfbr3l	T17 - C17	-0.7223	0.0489781	0.735105
Thy1	T17 - C17	-0.912842	0.00774912	0.559096
Tkfc	T17 - C17	-0.761868	0.0118641	0.573563
Tma16	T17 - C17	-0.818999	0.00338207	0.489478
Tmem106c	T17 - C17	-0.933811	0.0157531	0.575373
Tmem120b	T17 - C17	-0.664783	0.0144608	0.575373
Tmem25	T17 - C17	-0.700826	0.0203475	0.601466
Tnip2	T17 - C17	-0.765375	0.012362	0.575373
Tspan11	T17 - C17	-0.726277	0.0207475	0.603623
Ubiad1	T17 - C17	-0.704817	0.039396	0.687954
Upf3b	T17 - C17	-0.612936	0.00122398	0.478408
Utp6	T17 - C17	-0.714279	0.0275095	0.639538
Vmn1r100	T17 - C17	-0.625247	0.0463156	0.728862
Vps33b	T17 - C17	-0.52732	0.0312168	0.660342
Vxn	T17 - C17	-0.649394	0.0255498	0.630278
Wrn	T17 - C17	-0.764692	0.0199628	0.59976
Zbtb16	T17 - C17	-0.607702	0.0114197	0.566764
Zfp1	T17 - C17	-0.500603	0.00856537	0.565993
Zfp3	T17 - C17	-0.988329	0.0285279	0.643825
Zfp763	T17 - C17	-0.539901	0.0326275	0.664208
Zfp955a	T17 - C17	-0.61992	0.00419546	0.489873
Dgat2	T17 - C17	-0.821956	0.00357032	0.489873
Jph3	T17 - C17	-0.997275	0.000129053	0.277359
Rimbp2	T17 - C17	-0.852132	0.0466697	0.728862
Rnf8	T17 - C17	-0.523482	0.0326591	0.664208
Txnip	T17 - C17	-0.756486	0.00741057	0.559096
Zmat5	T17 - C17	-0.551933	0.00593626	0.54321
Ighm	T17 - C17	-0.637075	0.0219846	0.604063
