## Supplementary material for "Spatial transcriptomics reveals BMP-dependent stage-specific transcriptional programs underlying migration of cortical neurons": Tables: Table 5_DEG List T_PO vs C_PO.xlsx

### Sheet: ALL_DEG
Gene	Contrast	Estimate	Pr(>|t|)	FDR
0610009B22Rik	T_PO - C_PO	-0.37012	0.232378	0.687638
Sanbr	T_PO - C_PO	0.173238	0.256574	0.699873
0610010K14Rik	T_PO - C_PO	-0.362575	0.0311895	0.349658
0610012G03Rik	T_PO - C_PO	-0.252091	0.508245	0.819143
0610030E20Rik	T_PO - C_PO	-0.289599	0.432279	0.788885
1110004F10Rik	T_PO - C_PO	-0.429888	0.103729	0.560101
Eola1	T_PO - C_PO	-0.310916	0.744926	0.912248
1110032A03Rik	T_PO - C_PO	-0.375527	0.0625063	0.46369
1110032F04Rik	T_PO - C_PO	-0.311304	0.644497	0.874392
1110038F14Rik	T_PO - C_PO	-0.285695	0.106204	0.565474
1110051M20Rik	T_PO - C_PO	0.0982237	0.241872	0.694247
1110059G10Rik	T_PO - C_PO	-0.571577	0.153865	0.628587
1110065P20Rik	T_PO - C_PO	0.0626428	0.777566	0.924944
1190007I07Rik	T_PO - C_PO	-0.244389	0.297595	0.727703
1500009C09Rik	T_PO - C_PO	0.10835	0.71399	0.904753
1520401A03Rik	T_PO - C_PO	0.1268	0.766094	0.920542
1600012H06Rik	T_PO - C_PO	-0.222692	0.611389	0.864337
Nscme3l	T_PO - C_PO	-0.245739	0.490442	0.81315
1700020L24Rik	T_PO - C_PO	0.100972	0.606027	0.8632
1700025G04Rik	T_PO - C_PO	-0.015855	0.933928	0.978701
1700030K09Rik	T_PO - C_PO	0.0711888	0.699012	0.89986
1700037H04Rik	T_PO - C_PO	0.0335053	0.741789	0.91118
1700086L19Rik	T_PO - C_PO	-0.696757	0.289456	0.721785
1700094D03Rik	T_PO - C_PO	-0.0321925	0.818547	0.940405
1700109H08Rik	T_PO - C_PO	-0.0114755	0.938673	0.980175
1700123O20Rik	T_PO - C_PO	-0.0180518	0.940466	0.980264
1700129C05Rik	T_PO - C_PO	-0.091195	0.477149	0.806735
1810013L24Rik	T_PO - C_PO	0.28808	0.34742	0.751493
1810030O07Rik	T_PO - C_PO	0.354228	0.0338379	0.361901
1810037I17Rik	T_PO - C_PO	-0.5473	0.113127	0.578343
1810055G02Rik	T_PO - C_PO	0.0766718	0.632492	0.870018
2210016F16Rik	T_PO - C_PO	0.0137876	0.981734	0.994646
2210016L21Rik	T_PO - C_PO	-0.381298	0.189058	0.658922
2210408I21Rik	T_PO - C_PO	-0.140289	0.281671	0.718103
2210418O10Rik	T_PO - C_PO	-0.0688449	0.632567	0.870018
2300009A05Rik	T_PO - C_PO	0.0614113	0.668142	0.884799
2310009B15Rik	T_PO - C_PO	-0.42561	0.244768	0.694987
2310011J03Rik	T_PO - C_PO	-0.48938	0.346107	0.750926
2310022A10Rik	T_PO - C_PO	-0.375307	0.015559	0.254055
2310022B05Rik	T_PO - C_PO	-0.378137	0.112226	0.577814
2310033P09Rik	T_PO - C_PO	-0.583217	0.236794	0.691655
2310039H08Rik	T_PO - C_PO	-0.189342	0.62112	0.867818
2310057M21Rik	T_PO - C_PO	-0.290771	0.388482	0.770191
2310061I04Rik	T_PO - C_PO	-0.412761	0.238494	0.692785
2410002F23Rik	T_PO - C_PO	-0.00729957	0.96806	0.988234
2410004B18Rik	T_PO - C_PO	0.00864278	0.962134	0.986296
2510009E07Rik	T_PO - C_PO	-0.172442	0.77123	0.922522
2510039O18Rik	T_PO - C_PO	0.110844	0.684855	0.893069
2610001J05Rik	T_PO - C_PO	0.371182	0.500682	0.815882
2610002M06Rik	T_PO - C_PO	0.038524	0.881921	0.961804
2610008E11Rik	T_PO - C_PO	-0.416384	0.228403	0.68392
2610318N02Rik	T_PO - C_PO	-0.450115	0.345608	0.750926
2610507B11Rik	T_PO - C_PO	0.0409731	0.763941	0.919685
2610524H06Rik	T_PO - C_PO	0.0069672	0.983458	0.995376
2610528J11Rik	T_PO - C_PO	-0.46953	0.04541	0.415476
2700049A03Rik	T_PO - C_PO	-0.184238	0.41667	0.781032
2700062C07Rik	T_PO - C_PO	-0.455328	0.210862	0.675088
Zfta	T_PO - C_PO	-0.354191	0.0018103	0.0842099
2700097O09Rik	T_PO - C_PO	0.1745	0.404078	0.776784
2810004N23Rik	T_PO - C_PO	-0.73064	0.189211	0.658922
2810021J22Rik	T_PO - C_PO	-0.347248	0.203468	0.670138
2810408A11Rik	T_PO - C_PO	0.0522984	0.828312	0.943748
2810459M11Rik	T_PO - C_PO	-0.383323	0.108521	0.571782
2900026A02Rik	T_PO - C_PO	0.352598	0.35423	0.754258
3110009E18Rik	T_PO - C_PO	-0.393145	0.154317	0.628587
3110040N11Rik	T_PO - C_PO	-0.0796009	0.736565	0.909706
3110067G11Rik	T_PO - C_PO	0.121915	0.898462	0.96678
3110082I17Rik	T_PO - C_PO	-0.411394	0.246797	0.696407
3830406C13Rik	T_PO - C_PO	-0.294259	0.601156	0.86181
4833420G17Rik	T_PO - C_PO	0.0295119	0.859043	0.953677
4833439L19Rik	T_PO - C_PO	-0.0656645	0.737946	0.909894
4921524J17Rik	T_PO - C_PO	-0.752409	0.224314	0.681335
Dnaaf9	T_PO - C_PO	0.339306	0.430349	0.788092
4930430F08Rik	T_PO - C_PO	-0.321533	0.239221	0.693074
4930447C04Rik	T_PO - C_PO	-0.327797	0.685064	0.893098
4930453N24Rik	T_PO - C_PO	-0.292675	0.199703	0.666806
4930467E23Rik	T_PO - C_PO	-0.322184	0.484299	0.81073
4930503L19Rik	T_PO - C_PO	-0.550236	0.108493	0.571782
4930555G01Rik	T_PO - C_PO	-0.822794	0.101607	0.554284
4930578G10Rik	T_PO - C_PO	0.576213	0.150897	0.628587
4931406C07Rik	T_PO - C_PO	-0.126502	0.656324	0.87958
Garre1	T_PO - C_PO	-0.347779	0.0581693	0.448424
4931428F04Rik	T_PO - C_PO	-0.0151459	0.804496	0.934718
4932438A13Rik	T_PO - C_PO	0.179843	0.179006	0.652134
4933427D14Rik	T_PO - C_PO	-0.011861	0.949827	0.982643
4933434E20Rik	T_PO - C_PO	0.352688	0.23586	0.690616
5031439G07Rik	T_PO - C_PO	-0.0364422	0.626927	0.869649
5730409E04Rik	T_PO - C_PO	-0.0249474	0.961758	0.986057
5730455P16Rik	T_PO - C_PO	-0.0786093	0.639556	0.872634
5730522E02Rik	T_PO - C_PO	0.116242	0.816617	0.939911
6030458C11Rik	T_PO - C_PO	0.125438	0.715438	0.905244
6330403K07Rik	T_PO - C_PO	0.0016546	0.996857	0.998891
6430548M08Rik	T_PO - C_PO	-0.413561	0.0276533	0.333937
8030462N17Rik	T_PO - C_PO	0.120302	0.626356	0.869557
9030025P20Rik	T_PO - C_PO	-0.489367	0.152268	0.628587
9030624G23Rik	T_PO - C_PO	0.125272	0.7649	0.919928
9130401M01Rik	T_PO - C_PO	-0.31088	0.490019	0.81315
9330159F19Rik	T_PO - C_PO	0.250274	0.254177	0.697561
Elapor2	T_PO - C_PO	-0.0801753	0.844503	0.949586
9430015G10Rik	T_PO - C_PO	0.0390114	0.95601	0.983819
9530068E07Rik	T_PO - C_PO	0.117237	0.460987	0.801522
9930021J03Rik	T_PO - C_PO	-0.0169087	0.903183	0.967339
9930104L06Rik	T_PO - C_PO	-0.00687675	0.981963	0.994656
a	T_PO - C_PO	-0.849582	0.37659	0.765574
A430005L14Rik	T_PO - C_PO	0.0141752	0.958354	0.984534
A430033K04Rik	T_PO - C_PO	0.196554	0.202889	0.66989
A530032D15Rik	T_PO - C_PO	-0.435704	0.155816	0.629858
A830018L16Rik	T_PO - C_PO	0.155797	0.632199	0.870018
A930033H14Rik	T_PO - C_PO	-0.0694883	0.874604	0.959813
AA467197	T_PO - C_PO	-0.679894	0.419353	0.782355
Aaas	T_PO - C_PO	-0.239026	0.0447709	0.413589
Aacs	T_PO - C_PO	0.51811	0.00707264	0.175932
Aagab	T_PO - C_PO	-0.0150881	0.92153	0.973352
Aamp	T_PO - C_PO	0.114231	0.804343	0.934718
Aar2	T_PO - C_PO	-0.216606	0.41261	0.780239
Aars	T_PO - C_PO	0.044903	0.895362	0.965767
Aars2	T_PO - C_PO	-0.329064	0.256446	0.699873
Aarsd1	T_PO - C_PO	0.0112367	0.95445	0.98351
Aasdh	T_PO - C_PO	-0.247152	0.371178	0.762235
Aasdhppt	T_PO - C_PO	0.329476	0.112351	0.577814
Aatf	T_PO - C_PO	0.239334	0.419307	0.782355
Aatk	T_PO - C_PO	0.158669	0.430503	0.788223
AB124611	T_PO - C_PO	-0.986728	0.311009	0.736281
Abca1	T_PO - C_PO	-1.18851	0.00560479	0.152527
Abca2	T_PO - C_PO	0.131523	0.696	0.899066
Abca3	T_PO - C_PO	0.439333	0.40413	0.776784
Abca5	T_PO - C_PO	0.332036	0.369373	0.761547
Abca7	T_PO - C_PO	-0.637876	0.197178	0.665593
Abcb10	T_PO - C_PO	0.114684	0.63076	0.870018
Abcb1b	T_PO - C_PO	-0.0597546	0.904393	0.967435
Abcb6	T_PO - C_PO	0.443051	0.100529	0.550289
Abcb7	T_PO - C_PO	0.0694477	0.829651	0.943974
Abcb8	T_PO - C_PO	-0.0862158	0.65815	0.880359
Abcc1	T_PO - C_PO	-0.364156	0.076664	0.495275
Abcc10	T_PO - C_PO	-0.127306	0.538092	0.833527
Abcc5	T_PO - C_PO	-0.00451898	0.977643	0.992923
Abcc8	T_PO - C_PO	-0.400356	0.582514	0.853617
Abcc9	T_PO - C_PO	-0.912566	0.0320307	0.352486
Abcd1	T_PO - C_PO	-0.0302184	0.88784	0.963338
Abcd2	T_PO - C_PO	-0.25851	0.4871	0.812286
Abcd3	T_PO - C_PO	0.179283	0.112609	0.577814
Abcd4	T_PO - C_PO	-0.0286276	0.904496	0.967435
Abce1	T_PO - C_PO	0.239927	0.172193	0.645014
Abcf1	T_PO - C_PO	-0.00977566	0.967796	0.988234
Abcf2	T_PO - C_PO	-0.354177	0.0744416	0.489047
Abcf3	T_PO - C_PO	0.0177624	0.944431	0.980832
Abcg1	T_PO - C_PO	0.276882	0.344712	0.750926
Abcg2	T_PO - C_PO	-0.361435	0.227574	0.682936
Abcg4	T_PO - C_PO	0.304329	0.125503	0.596421
Abhd10	T_PO - C_PO	-0.143897	0.402727	0.776446
Abhd11	T_PO - C_PO	0.158153	0.53303	0.831909
Abhd12	T_PO - C_PO	0.364602	0.0534033	0.43754
Abhd13	T_PO - C_PO	0.462349	0.0147751	0.248035
Abhd14a	T_PO - C_PO	-0.23791	0.405057	0.776997
Abhd14b	T_PO - C_PO	-0.0563815	0.704205	0.90241
Abhd16a	T_PO - C_PO	-0.195956	0.335954	0.74421
Abhd17a	T_PO - C_PO	0.118068	0.782897	0.925941
Abhd17b	T_PO - C_PO	0.485437	0.169586	0.643116
Abhd17c	T_PO - C_PO	0.174723	0.317091	0.737832
Abhd18	T_PO - C_PO	-0.0130648	0.953578	0.983444
Abhd2	T_PO - C_PO	0.126186	0.322743	0.738615
Abhd4	T_PO - C_PO	-0.248109	0.358961	0.756567
Abhd5	T_PO - C_PO	-0.66095	0.326717	0.738651
Abhd6	T_PO - C_PO	0.443857	0.0751578	0.490285
Abhd8	T_PO - C_PO	-0.132995	0.426283	0.787061
Abi1	T_PO - C_PO	-0.058196	0.768681	0.921492
Abi2	T_PO - C_PO	0.289306	0.30353	0.730606
Abitram	T_PO - C_PO	-0.312896	0.133601	0.607125
Abl1	T_PO - C_PO	0.340098	0.211071	0.675088
Abl2	T_PO - C_PO	0.306901	0.0621264	0.462534
Ablim1	T_PO - C_PO	0.446441	0.186093	0.656998
Ablim2	T_PO - C_PO	0.666243	0.287665	0.72139
Ablim3	T_PO - C_PO	-0.474657	0.230107	0.685069
Abr	T_PO - C_PO	0.0349971	0.81968	0.94049
Abracl	T_PO - C_PO	-0.154915	0.273058	0.708726
Abraxas2	T_PO - C_PO	-0.354013	0.221726	0.680348
Abt1	T_PO - C_PO	-0.115422	0.717713	0.905628
Abtb1	T_PO - C_PO	0.200898	0.569401	0.847294
Acaa1a	T_PO - C_PO	0.0571516	0.826107	0.942388
Acaa2	T_PO - C_PO	-0.251408	0.421983	0.78471
Acaca	T_PO - C_PO	0.317392	0.139949	0.613693
Acad8	T_PO - C_PO	-0.407835	0.0500563	0.42741
Acad9	T_PO - C_PO	0.126624	0.699562	0.899954
Acadl	T_PO - C_PO	-0.945694	0.0566301	0.447059
Acadm	T_PO - C_PO	-0.499094	0.402637	0.776446
Acadsb	T_PO - C_PO	-0.0737333	0.407423	0.777563
Acadvl	T_PO - C_PO	0.183233	0.626287	0.869557
Acap2	T_PO - C_PO	0.0254796	0.947064	0.982019
Acap3	T_PO - C_PO	0.0766163	0.436277	0.790324
Acat1	T_PO - C_PO	-0.0791238	0.504688	0.817557
Acat2	T_PO - C_PO	0.0321929	0.914873	0.971353
Acbd3	T_PO - C_PO	0.0829947	0.716862	0.905244
Acbd5	T_PO - C_PO	0.343607	0.0550173	0.441989
Acbd6	T_PO - C_PO	0.012916	0.970258	0.98921
Acd	T_PO - C_PO	0.0448998	0.817512	0.940262
Ache	T_PO - C_PO	-0.566855	0.264319	0.705443
Acin1	T_PO - C_PO	-0.0708094	0.720594	0.905828
Ackr1	T_PO - C_PO	0.540461	0.147132	0.622411
Ackr3	T_PO - C_PO	-1.4004	0.000119511	0.0258818
Acly	T_PO - C_PO	0.103113	0.45312	0.79722
Aco1	T_PO - C_PO	-0.216952	0.274316	0.709875
Aco2	T_PO - C_PO	0.438067	0.154269	0.628587
Acot13	T_PO - C_PO	-0.586919	0.018721	0.280307
Acot7	T_PO - C_PO	-0.461408	0.207377	0.672849
Acot8	T_PO - C_PO	-0.00103864	0.99744	0.998904
Acox1	T_PO - C_PO	-0.0804865	0.358846	0.756567
Acox3	T_PO - C_PO	0.0126595	0.954021	0.983444
Acp1	T_PO - C_PO	-0.0301928	0.881099	0.961439
Acp2	T_PO - C_PO	0.634965	0.175008	0.647185
Acp5	T_PO - C_PO	-1.01702	0.00485674	0.140156
Acp6	T_PO - C_PO	0.0489465	0.89859	0.966805
Acr	T_PO - C_PO	-0.106646	0.632529	0.870018
Acrbp	T_PO - C_PO	0.351131	0.30156	0.729051
Acsf3	T_PO - C_PO	-0.0150846	0.968042	0.988234
Acsl1	T_PO - C_PO	-0.0573527	0.878327	0.960039
Acsl3	T_PO - C_PO	0.830065	0.00586253	0.154712
Acsl4	T_PO - C_PO	0.0893871	0.657941	0.880359
Acsl5	T_PO - C_PO	0.11043	0.722411	0.905937
Acsl6	T_PO - C_PO	0.202231	0.0603561	0.455748
Acss1	T_PO - C_PO	0.273299	0.413253	0.780239
Acss2	T_PO - C_PO	-0.175959	0.477529	0.806735
Actb	T_PO - C_PO	-0.114647	0.706683	0.902464
Actg1	T_PO - C_PO	-0.446007	0.154249	0.628587
Actl6a	T_PO - C_PO	-0.24893	0.249007	0.696407
Actl6b	T_PO - C_PO	0.0514906	0.744486	0.912216
Actn1	T_PO - C_PO	0.00327916	0.994443	0.998891
Actn4	T_PO - C_PO	-0.280222	0.434017	0.789814
Actr10	T_PO - C_PO	-0.497087	0.00355016	0.122866
Actr1a	T_PO - C_PO	0.159821	0.455622	0.798117
Actr1b	T_PO - C_PO	-0.0644298	0.588883	0.857341
Actr2	T_PO - C_PO	0.468396	0.289533	0.721785
Actr3	T_PO - C_PO	-0.0698129	0.65803	0.880359
Actr3b	T_PO - C_PO	0.245911	0.566804	0.84676
Actr5	T_PO - C_PO	-0.167288	0.294219	0.725196
Actr6	T_PO - C_PO	-0.128393	0.748622	0.913728
Actr8	T_PO - C_PO	-0.00704556	0.964542	0.986964
Acvr1	T_PO - C_PO	0.801534	0.00382268	0.125479
Acvr1b	T_PO - C_PO	0.600821	9.41155e-05	0.0236577
Acvr1c	T_PO - C_PO	0.0944063	0.822394	0.941197
Acvr2a	T_PO - C_PO	0.45953	0.248374	0.696407
Acvr2b	T_PO - C_PO	0.159455	0.607031	0.8632
Acvrl1	T_PO - C_PO	-0.842048	0.123122	0.593073
Acy1	T_PO - C_PO	0.0565718	0.853771	0.952157
Acyp1	T_PO - C_PO	-0.721432	0.101207	0.552982
Adal	T_PO - C_PO	-0.00277257	0.986317	0.996015
Adam10	T_PO - C_PO	0.326082	0.156679	0.630554
Adam11	T_PO - C_PO	0.452725	0.0627558	0.464093
Adam12	T_PO - C_PO	-0.643569	0.190943	0.660638
Adam15	T_PO - C_PO	-0.0704725	0.648703	0.876065
Adam17	T_PO - C_PO	-0.439152	0.159714	0.632174
Adam19	T_PO - C_PO	0.213887	0.0892055	0.524686
Adam1a	T_PO - C_PO	-0.470094	0.0901132	0.526977
Adam22	T_PO - C_PO	0.213599	0.44543	0.795563
Adam23	T_PO - C_PO	0.132455	0.772332	0.922522
Adam4	T_PO - C_PO	0.333488	0.46434	0.801791
Adam9	T_PO - C_PO	0.187849	0.46412	0.801791
Adamts10	T_PO - C_PO	-0.444932	0.143994	0.61881
Adamts17	T_PO - C_PO	-0.633703	0.539039	0.833527
Adamts18	T_PO - C_PO	-0.264757	0.721097	0.905828
Adamts2	T_PO - C_PO	-1.109	0.00180682	0.0842099
Adamts20	T_PO - C_PO	-0.34944	0.609812	0.863899
Adamts3	T_PO - C_PO	-0.0828812	0.857096	0.953412
Adamts6	T_PO - C_PO	-1.19125	0.28062	0.717514
Adamts7	T_PO - C_PO	0.191458	0.34126	0.748807
Adamts9	T_PO - C_PO	-0.982297	0.231888	0.687033
Adap1	T_PO - C_PO	0.178965	0.6323	0.870018
Adap2	T_PO - C_PO	-0.81488	0.0956364	0.536103
Adar	T_PO - C_PO	0.061633	0.564561	0.84577
Adarb1	T_PO - C_PO	-0.212708	0.212313	0.675088
Adarb2	T_PO - C_PO	-1.33444	0.0137934	0.239184
Adat1	T_PO - C_PO	0.0173484	0.97417	0.991294
Adck1	T_PO - C_PO	0.0360598	0.938624	0.980175
Adck2	T_PO - C_PO	0.0289235	0.836182	0.946465
Adck5	T_PO - C_PO	-0.151178	0.537474	0.833527
Adcy1	T_PO - C_PO	0.174245	0.40559	0.777172
Adcy2	T_PO - C_PO	-0.392861	0.439037	0.791262
Adcy3	T_PO - C_PO	0.200289	0.188554	0.658922
Adcy5	T_PO - C_PO	0.0577009	0.68963	0.895628
Adcy6	T_PO - C_PO	-0.0270089	0.944176	0.980832
Adcy8	T_PO - C_PO	0.280353	0.595847	0.858811
Adcy9	T_PO - C_PO	-0.0728286	0.668741	0.884799
Adcyap1	T_PO - C_PO	0.308549	0.732791	0.908334
Adcyap1r1	T_PO - C_PO	-0.17692	0.418749	0.782202
Add1	T_PO - C_PO	-0.0886414	0.614948	0.865985
Add2	T_PO - C_PO	0.232682	0.249722	0.696407
Add3	T_PO - C_PO	-0.0309837	0.912531	0.970858
Adgra3	T_PO - C_PO	0.141196	0.58114	0.852873
Adgrb1	T_PO - C_PO	0.546706	0.212708	0.675088
Adgrb2	T_PO - C_PO	0.126782	0.449243	0.796407
Adgrb3	T_PO - C_PO	0.650184	0.20197	0.668634
Adgre1	T_PO - C_PO	-0.532738	0.347283	0.751493
Adgre5	T_PO - C_PO	-1.00545	0.0534906	0.43754
Adgrf5	T_PO - C_PO	-0.58881	0.203974	0.670691
Adgrg1	T_PO - C_PO	-0.0535398	0.632076	0.870018
Adgrl1	T_PO - C_PO	0.418648	0.0220713	0.303295
Adgrl2	T_PO - C_PO	0.667734	0.000721904	0.0547272
Adgrl3	T_PO - C_PO	0.355289	0.33983	0.748111
Adgrl4	T_PO - C_PO	-0.701433	0.0141003	0.2425
Adgrv1	T_PO - C_PO	-0.425751	0.330523	0.739833
Adh5	T_PO - C_PO	0.122934	0.767499	0.920873
Adig	T_PO - C_PO	-0.414224	0.161887	0.634416
Adipor1	T_PO - C_PO	0.203989	0.502266	0.81662
Adipor2	T_PO - C_PO	0.689375	0.00121121	0.0676578
Adnp	T_PO - C_PO	0.0306455	0.878507	0.960116
Adnp2	T_PO - C_PO	-0.599048	0.244079	0.694834
Ado	T_PO - C_PO	-0.174124	0.402534	0.776446
Adora1	T_PO - C_PO	0.43938	0.26584	0.706171
Adpgk	T_PO - C_PO	-0.12098	0.79084	0.928227
Adprh	T_PO - C_PO	0.485011	0.0767062	0.495275
Adprs	T_PO - C_PO	-0.00682722	0.964469	0.986964
Adprm	T_PO - C_PO	0.054716	0.871188	0.958454
Adra2a	T_PO - C_PO	-0.806322	0.0842789	0.512107
Adrm1	T_PO - C_PO	-0.327935	0.0327081	0.356627
Adsl	T_PO - C_PO	-0.248098	0.2296	0.685021
Adss	T_PO - C_PO	0.0362154	0.653955	0.878316
Aebp2	T_PO - C_PO	-0.258261	0.0728098	0.487301
Aen	T_PO - C_PO	0.0389169	0.848354	0.950521
Afap1	T_PO - C_PO	0.0208379	0.963085	0.986654
Afap1l2	T_PO - C_PO	-0.085878	0.871442	0.958472
Afdn	T_PO - C_PO	-0.101799	0.508748	0.819438
Aff2	T_PO - C_PO	-0.129267	0.648259	0.876065
Aff3	T_PO - C_PO	0.0890449	0.712965	0.904671
Aff4	T_PO - C_PO	-0.188004	0.0623371	0.46302
Afg3l2	T_PO - C_PO	0.154642	0.0978366	0.542228
Aftph	T_PO - C_PO	0.0850362	0.634874	0.871343
Agap1	T_PO - C_PO	0.181426	0.243607	0.694559
Agap2	T_PO - C_PO	-0.100164	0.456317	0.798365
Agap3	T_PO - C_PO	0.240326	0.359483	0.756567
Agbl5	T_PO - C_PO	-0.238661	0.0700529	0.481746
Agfg1	T_PO - C_PO	0.104932	0.471075	0.803667
Agfg2	T_PO - C_PO	-0.0848125	0.825638	0.942388
Aggf1	T_PO - C_PO	-0.0797999	0.73165	0.90826
Agk	T_PO - C_PO	0.2089	0.182937	0.656344
Agl	T_PO - C_PO	0.228459	0.47196	0.803667
Ago1	T_PO - C_PO	0.291064	0.00119981	0.0676578
Ago2	T_PO - C_PO	-0.124627	0.432513	0.788885
Ago3	T_PO - C_PO	-0.243929	0.382985	0.767176
Ago4	T_PO - C_PO	0.27101	0.100306	0.550014
Agpat1	T_PO - C_PO	0.0853651	0.741823	0.91118
Agpat3	T_PO - C_PO	0.00857905	0.972583	0.990523
Agpat4	T_PO - C_PO	0.335542	0.00768394	0.185815
Agpat5	T_PO - C_PO	0.688432	0.00191675	0.086879
Agps	T_PO - C_PO	0.0306052	0.903024	0.967339
Agrn	T_PO - C_PO	0.18398	0.437545	0.79115
Agtpbp1	T_PO - C_PO	0.0887195	0.745469	0.912472
Ahctf1	T_PO - C_PO	-0.212974	0.176229	0.647218
Ahcy	T_PO - C_PO	0.210607	0.450436	0.796811
Ahcyl1	T_PO - C_PO	-0.00738916	0.926313	0.9755
Ahcyl2	T_PO - C_PO	-0.152892	0.551508	0.838854
Ahdc1	T_PO - C_PO	0.0530979	0.888674	0.963739
Ahi1	T_PO - C_PO	-0.210448	0.590295	0.857366
Ahr	T_PO - C_PO	0.284171	0.559459	0.84304
Ahsa1	T_PO - C_PO	-0.36322	0.000589378	0.0505282
Ahsa2	T_PO - C_PO	0.135584	0.226113	0.681335
AI413582	T_PO - C_PO	0.441244	0.0962267	0.538148
AI593442	T_PO - C_PO	0.161888	0.838415	0.947196
AI597479	T_PO - C_PO	-0.162164	0.571466	0.847568
AI837181	T_PO - C_PO	0.236843	0.424842	0.785959
Aida	T_PO - C_PO	0.159621	0.170999	0.644638
Aifm1	T_PO - C_PO	0.315862	0.278011	0.714363
Aig1	T_PO - C_PO	0.185857	0.337747	0.746105
Aim2	T_PO - C_PO	-0.999719	0.230508	0.685918
Aimp1	T_PO - C_PO	-0.38986	0.0213067	0.298282
Aimp2	T_PO - C_PO	-0.178881	0.31775	0.738443
Aip	T_PO - C_PO	-0.407984	0.228322	0.683891
Ajap1	T_PO - C_PO	-0.74597	0.0665341	0.470355
Ajm1	T_PO - C_PO	0.487128	0.00970383	0.20598
Ak1	T_PO - C_PO	-0.439125	0.053079	0.437157
Ak2	T_PO - C_PO	-0.196006	0.258574	0.699873
Ak3	T_PO - C_PO	0.0311324	0.902579	0.967339
Ak5	T_PO - C_PO	-0.195717	0.725862	0.906801
Akain1	T_PO - C_PO	0.392279	0.0366094	0.372807
Akap1	T_PO - C_PO	0.315217	0.131001	0.606874
Akap10	T_PO - C_PO	0.00581708	0.938183	0.980109
Akap11	T_PO - C_PO	0.405163	0.334715	0.744126
Akap12	T_PO - C_PO	-0.427025	0.311073	0.736281
Akap13	T_PO - C_PO	-0.0810716	0.877081	0.959914
Akap17b	T_PO - C_PO	0.27073	0.16684	0.640387
Akap5	T_PO - C_PO	-0.752278	0.0287145	0.338265
Akap6	T_PO - C_PO	0.28934	0.290116	0.722039
Akap7	T_PO - C_PO	-0.689426	0.195998	0.665593
Akap8	T_PO - C_PO	0.180997	0.00372339	0.12443
Akap8l	T_PO - C_PO	-0.103748	0.693355	0.898116
Akap9	T_PO - C_PO	0.166436	0.516766	0.823232
Akirin1	T_PO - C_PO	-0.177766	0.490184	0.81315
Akirin2	T_PO - C_PO	0.0738555	0.717086	0.905244
Akna	T_PO - C_PO	-1.10072	0.00374013	0.12443
Akr1a1	T_PO - C_PO	0.121161	0.689832	0.895768
Akr1b3	T_PO - C_PO	-0.275167	0.14995	0.628587
Akr1e1	T_PO - C_PO	-0.489116	0.0125395	0.229324
Akr7a5	T_PO - C_PO	-0.337795	0.0945537	0.534965
Akt1	T_PO - C_PO	-0.407282	0.00593592	0.154712
Akt1s1	T_PO - C_PO	-0.438608	0.0713955	0.485065
Akt2	T_PO - C_PO	-0.0246888	0.867851	0.957521
Akt3	T_PO - C_PO	0.455985	0.073798	0.488231
Aktip	T_PO - C_PO	0.0340102	0.882646	0.961804
Alad	T_PO - C_PO	-0.101798	0.691068	0.896764
Alas1	T_PO - C_PO	-0.170381	0.365254	0.759083
Alcam	T_PO - C_PO	0.328197	0.435805	0.790223
Aldh18a1	T_PO - C_PO	0.0154342	0.90986	0.970475
Aldh1b1	T_PO - C_PO	0.213643	0.527858	0.829988
Aldh1l1	T_PO - C_PO	-0.949355	0.283997	0.71891
Aldh1l2	T_PO - C_PO	0.29285	0.436283	0.790324
Aldh2	T_PO - C_PO	-0.446703	0.000930519	0.0591787
Aldh4a1	T_PO - C_PO	0.536087	0.0641834	0.465484
Aldh5a1	T_PO - C_PO	0.206134	0.347165	0.751493
Aldh7a1	T_PO - C_PO	-0.58055	0.142663	0.618035
Aldh9a1	T_PO - C_PO	-0.2545	0.164744	0.637109
Aldoc	T_PO - C_PO	-0.967551	0.251108	0.696407
Alg1	T_PO - C_PO	0.342588	0.0549726	0.441989
Alg10b	T_PO - C_PO	0.625513	0.00390407	0.126561
Alg11	T_PO - C_PO	0.181892	0.504391	0.817557
Alg12	T_PO - C_PO	-0.551297	0.0347733	0.365148
Alg2	T_PO - C_PO	0.699271	0.128855	0.602652
Alg3	T_PO - C_PO	0.0510353	0.91325	0.971038
Alg5	T_PO - C_PO	-0.0122987	0.928094	0.976231
Alg6	T_PO - C_PO	-0.283976	0.362084	0.757211
Alg8	T_PO - C_PO	0.0246232	0.917178	0.972062
Alg9	T_PO - C_PO	0.296696	0.0718423	0.487039
Alkbh1	T_PO - C_PO	-0.18443	0.574593	0.849615
Alkbh2	T_PO - C_PO	-0.472368	0.0154181	0.253155
Alkbh3	T_PO - C_PO	0.12242	0.737766	0.909894
Alkbh5	T_PO - C_PO	0.177464	0.590337	0.857366
Alkbh6	T_PO - C_PO	0.0549847	0.815734	0.939523
Alkbh7	T_PO - C_PO	0.0276001	0.900803	0.967293
Alkbh8	T_PO - C_PO	0.00138889	0.988551	0.996632
Alms1	T_PO - C_PO	-0.40933	0.329588	0.739736
Als2	T_PO - C_PO	-0.317601	0.114054	0.579181
Alyref	T_PO - C_PO	-0.303379	0.245225	0.695359
Alyref2	T_PO - C_PO	-0.294904	0.247241	0.696407
Ambra1	T_PO - C_PO	0.187236	0.51927	0.824616
Amd1	T_PO - C_PO	0.107538	0.406827	0.777387
Amdhd2	T_PO - C_PO	-0.338399	0.265005	0.706171
Amelx	T_PO - C_PO	0.956574	0.00193021	0.086879
Amer1	T_PO - C_PO	-0.0704853	0.601246	0.86181
Amer2	T_PO - C_PO	-0.0968615	0.651145	0.876544
Amer3	T_PO - C_PO	0.0398189	0.778566	0.925151
Amfr	T_PO - C_PO	0.281121	0.091287	0.528469
Amigo1	T_PO - C_PO	0.629666	0.178084	0.650749
Ammecr1	T_PO - C_PO	-0.174274	0.338427	0.746743
Ammecr1l	T_PO - C_PO	-0.0572172	0.764742	0.919928
Amn1	T_PO - C_PO	-0.277857	0.0633274	0.464093
Amot	T_PO - C_PO	-0.48722	0.064961	0.467249
Amotl1	T_PO - C_PO	-0.0452957	0.946781	0.982004
Amotl2	T_PO - C_PO	0.381531	0.3075	0.734403
Ampd2	T_PO - C_PO	-0.144046	0.315471	0.737085
Amph	T_PO - C_PO	-0.771417	0.00304683	0.113318
Amy1	T_PO - C_PO	-0.0868768	0.793973	0.929301
Amz2	T_PO - C_PO	-0.228209	0.450527	0.796811
Anapc1	T_PO - C_PO	0.0972973	0.772247	0.922522
Anapc10	T_PO - C_PO	-0.212475	0.476878	0.806735
Anapc11	T_PO - C_PO	-0.30441	0.393683	0.772663
Anapc13	T_PO - C_PO	-0.591152	0.122009	0.590092
Anapc15	T_PO - C_PO	-0.196543	0.11668	0.581474
Anapc16	T_PO - C_PO	-0.090706	0.531484	0.831528
Anapc2	T_PO - C_PO	0.0738438	0.709062	0.903121
Anapc4	T_PO - C_PO	-0.0679732	0.832745	0.945234
Anapc5	T_PO - C_PO	-0.168779	0.370914	0.762235
Anapc7	T_PO - C_PO	0.111521	0.61017	0.863926
Angel2	T_PO - C_PO	0.295021	0.119549	0.5862
Angptl6	T_PO - C_PO	-0.380364	0.372124	0.76261
Ank	T_PO - C_PO	0.514371	0.135478	0.607556
Ank1	T_PO - C_PO	-0.693897	0.0581886	0.448424
Ank2	T_PO - C_PO	0.202145	0.267497	0.706171
Ank3	T_PO - C_PO	-0.086754	0.686169	0.893556
Ankfy1	T_PO - C_PO	0.0877769	0.5359	0.833454
Ankhd1	T_PO - C_PO	0.139022	0.566126	0.846664
Ankib1	T_PO - C_PO	-0.0121382	0.939541	0.980194
Ankle1	T_PO - C_PO	-0.740105	0.31724	0.737832
Ankle2	T_PO - C_PO	0.26012	0.132185	0.607125
Ankmy2	T_PO - C_PO	-0.359256	0.247875	0.696407
Ankra2	T_PO - C_PO	0.0726177	0.777204	0.92481
Ankrd10	T_PO - C_PO	0.0798293	0.506534	0.818266
Ankrd11	T_PO - C_PO	0.211699	0.493608	0.81315
Ankrd12	T_PO - C_PO	0.129572	0.452636	0.796981
Ankrd13a	T_PO - C_PO	0.319309	0.335577	0.744126
Ankrd13b	T_PO - C_PO	-0.11143	0.397335	0.775035
Ankrd13c	T_PO - C_PO	-0.244628	0.244123	0.694834
Ankrd13d	T_PO - C_PO	0.182992	0.713835	0.904678
Ankrd16	T_PO - C_PO	0.0461235	0.903369	0.967339
Ankrd17	T_PO - C_PO	-0.125004	0.667826	0.884799
Ankrd23	T_PO - C_PO	-1.22392	0.184512	0.656836
Ankrd24	T_PO - C_PO	0.276394	0.254796	0.698231
Ankrd27	T_PO - C_PO	0.00978954	0.965807	0.987411
Ankrd28	T_PO - C_PO	0.00417195	0.967406	0.988095
Ankrd34a	T_PO - C_PO	-0.49771	0.00415553	0.128875
Ankrd39	T_PO - C_PO	-0.465156	0.225545	0.681335
Ankrd40	T_PO - C_PO	-0.347644	0.375424	0.764779
Ankrd42	T_PO - C_PO	0.0680243	0.818002	0.940405
Ankrd44	T_PO - C_PO	-0.207978	0.402566	0.776446
Ankrd45	T_PO - C_PO	-0.00614402	0.98495	0.995767
Ankrd46	T_PO - C_PO	0.00107626	0.995422	0.998891
Ankrd49	T_PO - C_PO	-0.0317313	0.859215	0.953677
Ankrd50	T_PO - C_PO	-0.20394	0.410234	0.779304
Ankrd52	T_PO - C_PO	0.159011	0.455128	0.797902
Ankrd54	T_PO - C_PO	0.025846	0.876086	0.959914
Ankrd6	T_PO - C_PO	-0.317958	0.354509	0.754374
Anks1	T_PO - C_PO	-0.0055289	0.983137	0.995309
Anks1b	T_PO - C_PO	0.106825	0.817211	0.940029
Anks3	T_PO - C_PO	-0.253711	0.439912	0.791792
Anks6	T_PO - C_PO	0.268567	0.302408	0.729756
Ankzf1	T_PO - C_PO	-0.143203	0.448405	0.796407
Ano10	T_PO - C_PO	-0.0473938	0.901105	0.967339
Ano6	T_PO - C_PO	0.374644	0.323061	0.738615
Ano8	T_PO - C_PO	0.134357	0.816608	0.939911
Anp32a	T_PO - C_PO	-0.448024	0.0730033	0.487301
Anp32b	T_PO - C_PO	-0.401767	0.273819	0.709554
Anp32e	T_PO - C_PO	0.0386568	0.739169	0.910216
Antxr1	T_PO - C_PO	-0.356278	0.436646	0.790831
Antxr2	T_PO - C_PO	-0.312627	0.658704	0.880447
Anxa2	T_PO - C_PO	-1.15488	0.011004	0.215947
Anxa3	T_PO - C_PO	-1.03173	0.00978493	0.206207
Anxa5	T_PO - C_PO	-0.771765	0.0109592	0.21584
Anxa6	T_PO - C_PO	-0.213824	0.717714	0.905628
Anxa7	T_PO - C_PO	-0.166386	0.647585	0.876029
Aopep	T_PO - C_PO	0.186191	0.491653	0.81315
Ap1ar	T_PO - C_PO	0.0727204	0.487624	0.81236
Ap1b1	T_PO - C_PO	0.106196	0.370253	0.762235
Ap1g1	T_PO - C_PO	0.230283	0.240217	0.694247
Ap1g2	T_PO - C_PO	0.0582834	0.867721	0.957521
Ap1m1	T_PO - C_PO	0.111455	0.738241	0.909894
Ap1s1	T_PO - C_PO	-0.0642945	0.700352	0.899954
Ap1s2	T_PO - C_PO	-0.825145	0.0040204	0.126697
Ap2a1	T_PO - C_PO	0.248134	0.0327995	0.356627
Ap2a2	T_PO - C_PO	0.00316643	0.985702	0.995767
Ap2b1	T_PO - C_PO	0.0891427	0.408306	0.77847
Ap2m1	T_PO - C_PO	-0.0595309	0.814162	0.939123
Ap2s1	T_PO - C_PO	-0.023866	0.873625	0.959264
Ap3b1	T_PO - C_PO	-0.231051	0.599606	0.860621
Ap3b2	T_PO - C_PO	0.313654	0.357235	0.756441
Ap3d1	T_PO - C_PO	0.0397139	0.890157	0.964471
Ap3m1	T_PO - C_PO	0.391934	0.453776	0.797363
Ap3m2	T_PO - C_PO	0.134207	0.697308	0.899066
Ap3s1	T_PO - C_PO	-0.351839	0.0228706	0.307872
Ap3s2	T_PO - C_PO	-0.0552623	0.686912	0.893556
Ap4e1	T_PO - C_PO	-0.163821	0.525678	0.829222
Ap4s1	T_PO - C_PO	-0.410995	0.0333051	0.358658
Ap5m1	T_PO - C_PO	-0.15494	0.519537	0.824902
Ap5s1	T_PO - C_PO	-0.109903	0.582097	0.853314
Ap5z1	T_PO - C_PO	-0.60211	0.215499	0.675722
Apaf1	T_PO - C_PO	0.337716	0.0478452	0.42729
Apba1	T_PO - C_PO	-0.273713	0.341461	0.74894
Apba2	T_PO - C_PO	0.0757784	0.45019	0.796811
Apba3	T_PO - C_PO	-0.0825304	0.546015	0.835087
Apbb1	T_PO - C_PO	-0.0824731	0.553812	0.840206
Apbb2	T_PO - C_PO	0.386658	0.328895	0.739201
Apbb3	T_PO - C_PO	0.0889769	0.566299	0.84676
Apc	T_PO - C_PO	0.422634	0.191073	0.660686
Apc2	T_PO - C_PO	0.088599	0.363482	0.758074
Apcdd1	T_PO - C_PO	-0.877425	0.269534	0.706529
Apeh	T_PO - C_PO	-0.459587	0.0314077	0.349658
Apex1	T_PO - C_PO	0.193155	0.373919	0.763848
Apex2	T_PO - C_PO	0.31601	0.239599	0.693507
Aph1a	T_PO - C_PO	0.0767324	0.480752	0.808625
Aph1b	T_PO - C_PO	0.267894	0.0666238	0.470355
Api5	T_PO - C_PO	0.208012	0.516989	0.823232
Apip	T_PO - C_PO	-0.158962	0.70012	0.899954
Aplnr	T_PO - C_PO	-1.19354	0.0734147	0.488231
Aplp1	T_PO - C_PO	0.71031	0.115066	0.580618
Aplp2	T_PO - C_PO	0.175614	0.410727	0.779304
Apmap	T_PO - C_PO	0.305764	0.260655	0.702137
Apoc1	T_PO - C_PO	-0.2044	0.666421	0.884365
Apod	T_PO - C_PO	-0.781762	0.24282	0.694247
Apoo	T_PO - C_PO	0.213568	0.135262	0.607556
Coa8	T_PO - C_PO	-0.619116	0.00200741	0.0887426
App	T_PO - C_PO	0.217131	0.464522	0.801791
Appbp2	T_PO - C_PO	0.257574	0.303982	0.73121
Appl1	T_PO - C_PO	-0.0430019	0.701127	0.900189
Appl2	T_PO - C_PO	0.036008	0.931438	0.97781
Aprt	T_PO - C_PO	-0.167918	0.559472	0.84304
Aptx	T_PO - C_PO	-0.354188	0.183553	0.656836
Aqr	T_PO - C_PO	-0.035411	0.905601	0.9678
Araf	T_PO - C_PO	-0.152901	0.286656	0.720305
Arap2	T_PO - C_PO	0.175174	0.613583	0.865478
Arap3	T_PO - C_PO	-0.611297	0.234509	0.690159
Arcn1	T_PO - C_PO	0.0491943	0.696636	0.899066
Arel1	T_PO - C_PO	0.142765	0.466712	0.803258
Arf1	T_PO - C_PO	-0.375713	0.134097	0.607125
Arf2	T_PO - C_PO	-0.0969374	0.432558	0.788885
Arf3	T_PO - C_PO	0.123369	0.665172	0.884066
Arf4	T_PO - C_PO	-0.283723	0.00451891	0.134654
Arf6	T_PO - C_PO	-0.778226	0.000216174	0.03508
Arfgap1	T_PO - C_PO	0.117198	0.568509	0.847044
Arfgap2	T_PO - C_PO	-0.268326	0.067573	0.474076
Arfgap3	T_PO - C_PO	0.067808	0.774822	0.923213
Arfgef1	T_PO - C_PO	0.0714719	0.59733	0.858913
Arfgef2	T_PO - C_PO	-0.0723223	0.869904	0.957957
Arfip1	T_PO - C_PO	-0.30083	0.262582	0.704087
Arfip2	T_PO - C_PO	-0.0590685	0.734997	0.909124
Arfrp1	T_PO - C_PO	0.199006	0.342381	0.749605
Arglu1	T_PO - C_PO	-0.526661	0.00458631	0.13563
Arhgap1	T_PO - C_PO	-0.121969	0.341706	0.749051
Arhgap10	T_PO - C_PO	-0.79699	0.111286	0.576468
Arhgap11a	T_PO - C_PO	-0.480062	0.308156	0.734775
Arhgap12	T_PO - C_PO	-0.533253	0.0789483	0.502074
Arhgap17	T_PO - C_PO	-0.213468	0.545552	0.835087
Arhgap18	T_PO - C_PO	-0.547415	0.114906	0.580479
Arhgap20	T_PO - C_PO	0.531526	0.210312	0.675088
Arhgap21	T_PO - C_PO	0.120462	0.410368	0.779304
Arhgap23	T_PO - C_PO	0.291035	0.0356487	0.368216
Arhgap26	T_PO - C_PO	0.0210748	0.975815	0.992122
Arhgap28	T_PO - C_PO	-0.195276	0.74145	0.91118
Arhgap29	T_PO - C_PO	-0.0100972	0.982107	0.994656
Arhgap31	T_PO - C_PO	-0.491719	0.167825	0.641166
Arhgap32	T_PO - C_PO	0.200017	0.414751	0.780329
Arhgap33	T_PO - C_PO	0.0756137	0.501626	0.816226
Arhgap35	T_PO - C_PO	0.285406	0.214176	0.675545
Arhgap39	T_PO - C_PO	0.113189	0.401084	0.775468
Arhgap42	T_PO - C_PO	0.00619493	0.984299	0.995724
Arhgap44	T_PO - C_PO	0.352424	0.183988	0.656836
Arhgap5	T_PO - C_PO	-0.0369764	0.853629	0.952156
Arhgap6	T_PO - C_PO	-0.464372	0.224254	0.681335
Arhgdia	T_PO - C_PO	-0.10522	0.645177	0.87453
Arhgdig	T_PO - C_PO	-0.225459	0.576872	0.850615
Arhgef1	T_PO - C_PO	0.178585	0.665607	0.884066
Arhgef10	T_PO - C_PO	-0.558515	0.0115194	0.220087
Arhgef10l	T_PO - C_PO	-0.112883	0.510574	0.820054
Arhgef11	T_PO - C_PO	0.00575422	0.953207	0.983444
Arhgef12	T_PO - C_PO	0.129706	0.37858	0.765757
Arhgef18	T_PO - C_PO	0.0740907	0.656299	0.87958
Arhgef2	T_PO - C_PO	0.330763	0.194848	0.664298
Arhgef25	T_PO - C_PO	-0.089638	0.553771	0.840206
Arhgef26	T_PO - C_PO	0.296352	0.538472	0.833527
Arhgef3	T_PO - C_PO	-0.77043	0.294269	0.725196
Arhgef39	T_PO - C_PO	0.889119	0.187339	0.656998
Arhgef4	T_PO - C_PO	-0.35036	0.0639611	0.46496
Arhgef40	T_PO - C_PO	-0.766001	0.232524	0.687638
Arhgef7	T_PO - C_PO	0.106008	0.670852	0.886041
Arhgef9	T_PO - C_PO	0.346493	0.309643	0.73613
Arid1a	T_PO - C_PO	0.0419538	0.871772	0.958472
Arid1b	T_PO - C_PO	0.179773	0.694094	0.898494
Arid2	T_PO - C_PO	0.217844	0.0191815	0.284809
Arid3a	T_PO - C_PO	-0.0564502	0.891839	0.965029
Arid3b	T_PO - C_PO	0.131946	0.617797	0.866745
Arid4a	T_PO - C_PO	0.0148854	0.921478	0.973352
Arid4b	T_PO - C_PO	0.503104	0.158928	0.631372
Arid5b	T_PO - C_PO	0.133111	0.683408	0.892362
Arih1	T_PO - C_PO	0.174699	0.166237	0.639441
Arih2	T_PO - C_PO	-0.0726183	0.518833	0.824197
Arl1	T_PO - C_PO	0.202262	0.504963	0.817557
Arl10	T_PO - C_PO	0.29695	0.319494	0.738615
Arl13b	T_PO - C_PO	-0.0821992	0.623127	0.86851
Arl14ep	T_PO - C_PO	-0.432837	0.206889	0.672396
Arl15	T_PO - C_PO	0.347256	0.334177	0.744126
Arl2	T_PO - C_PO	-0.740719	0.00555318	0.15203
Arl2bp	T_PO - C_PO	-0.149672	0.329598	0.739736
Arl3	T_PO - C_PO	-0.299645	0.289264	0.721785
Arl4a	T_PO - C_PO	0.148773	0.398471	0.775138
Arl4c	T_PO - C_PO	-0.334465	0.311268	0.736314
Arl4d	T_PO - C_PO	-0.747353	0.00555468	0.15203
Arl5a	T_PO - C_PO	-0.189842	0.168145	0.641399
Arl5b	T_PO - C_PO	0.076377	0.699764	0.899954
Arl6	T_PO - C_PO	-0.13932	0.729547	0.907413
Arl6ip1	T_PO - C_PO	0.343849	0.201443	0.668634
Arl6ip4	T_PO - C_PO	-0.777714	0.00164752	0.0810099
Arl6ip5	T_PO - C_PO	0.568969	0.0514477	0.431752
Arl6ip6	T_PO - C_PO	-0.15179	0.425171	0.785959
Arl8a	T_PO - C_PO	-0.164718	0.480756	0.808625
Arl8b	T_PO - C_PO	0.288876	0.013672	0.238921
Armc1	T_PO - C_PO	0.418011	0.000774342	0.0559039
Armc10	T_PO - C_PO	0.494203	0.000336385	0.0421434
Armc6	T_PO - C_PO	-0.0652918	0.612547	0.864772
Armc7	T_PO - C_PO	-0.231019	0.488887	0.81315
Armc8	T_PO - C_PO	-0.0762507	0.663925	0.88363
Armc9	T_PO - C_PO	0.142502	0.510695	0.820054
Armcx1	T_PO - C_PO	0.0174843	0.956646	0.984049
Armcx2	T_PO - C_PO	0.215204	0.0389656	0.383316
Armcx3	T_PO - C_PO	0.267972	0.0825952	0.510734
Armcx4	T_PO - C_PO	0.533291	0.164744	0.637109
Armcx6	T_PO - C_PO	0.274895	0.258231	0.699873
Armh3	T_PO - C_PO	0.0386067	0.774421	0.923213
Armh4	T_PO - C_PO	0.170374	0.545351	0.835087
Arnt	T_PO - C_PO	-0.0945538	0.367701	0.76007
Arnt2	T_PO - C_PO	-0.0397444	0.841404	0.948733
Arntl	T_PO - C_PO	0.41604	0.226792	0.682475
Arpc1a	T_PO - C_PO	0.436706	0.167334	0.640745
Arpc1b	T_PO - C_PO	-1.77414	0.0734612	0.488231
Arpc2	T_PO - C_PO	0.288942	0.0135531	0.23754
Arpc3	T_PO - C_PO	-0.0604354	0.817156	0.940029
Arpc4	T_PO - C_PO	-0.0969623	0.487481	0.81236
Arpc5	T_PO - C_PO	-0.501629	0.0135122	0.237299
Arpc5l	T_PO - C_PO	-0.42584	0.00403411	0.126697
Arpp19	T_PO - C_PO	-0.202439	0.150138	0.628587
Arpp21	T_PO - C_PO	0.20745	0.727677	0.907363
Arrb1	T_PO - C_PO	0.0472451	0.626198	0.869557
Arrb2	T_PO - C_PO	0.0808413	0.736961	0.909894
Arrdc1	T_PO - C_PO	-0.172127	0.223598	0.681335
Arrdc3	T_PO - C_PO	-0.993719	0.0438116	0.40868
Arrdc4	T_PO - C_PO	-0.214302	0.65244	0.877267
Arsa	T_PO - C_PO	0.0305815	0.911944	0.970637
Arv1	T_PO - C_PO	-0.0448653	0.748052	0.913551
Arvcf	T_PO - C_PO	0.178062	0.0540444	0.439212
Arx	T_PO - C_PO	-1.43069	0.000960228	0.0595591
Arxes1	T_PO - C_PO	-0.22509	0.377613	0.765757
Asah1	T_PO - C_PO	0.093826	0.635618	0.871343
Asap1	T_PO - C_PO	0.367574	0.054937	0.441989
Asb3	T_PO - C_PO	-0.197537	0.337644	0.746105
Asb6	T_PO - C_PO	-0.163246	0.515249	0.822469
Asb7	T_PO - C_PO	-0.309195	0.543208	0.834626
Asb8	T_PO - C_PO	0.206779	0.460482	0.80148
Ascc1	T_PO - C_PO	0.124139	0.6686	0.884799
Ascc2	T_PO - C_PO	-0.257317	0.397064	0.774831
Ascc3	T_PO - C_PO	-0.164405	0.16107	0.634173
Asf1a	T_PO - C_PO	-0.429931	0.284326	0.71891
Ash1l	T_PO - C_PO	0.0173609	0.944504	0.980832
Ash2l	T_PO - C_PO	0.0307521	0.679922	0.890889
Asic1	T_PO - C_PO	-0.0822371	0.672552	0.887323
Asic2	T_PO - C_PO	-0.357123	0.0523554	0.434868
Get3	T_PO - C_PO	-0.195484	0.037668	0.377946
Asns	T_PO - C_PO	1.09076	0.0119062	0.222559
Asnsd1	T_PO - C_PO	-0.431244	0.0252411	0.32147
Aspdh	T_PO - C_PO	0.470354	0.356095	0.755367
Asph	T_PO - C_PO	0.400993	0.229178	0.684678
Asphd1	T_PO - C_PO	0.276425	0.0973441	0.5406
Asphd2	T_PO - C_PO	0.0881963	0.746067	0.912753
Aspm	T_PO - C_PO	-1.11902	0.144777	0.61881
Aspscr1	T_PO - C_PO	-0.0599789	0.66829	0.884799
Asrgl1	T_PO - C_PO	-0.287669	0.171798	0.645014
Astn2	T_PO - C_PO	0.380865	0.287943	0.721415
Asxl1	T_PO - C_PO	0.0689646	0.424891	0.785959
Asxl2	T_PO - C_PO	-0.378775	0.0633485	0.464093
Asxl3	T_PO - C_PO	0.207013	0.383103	0.767176
Atad1	T_PO - C_PO	0.515439	0.00986941	0.206738
Atad2b	T_PO - C_PO	0.0561143	0.819189	0.940405
Atad3a	T_PO - C_PO	0.19417	0.608309	0.863759
Atad5	T_PO - C_PO	0.156379	0.635474	0.871343
Atat1	T_PO - C_PO	0.136449	0.611928	0.864474
Atcay	T_PO - C_PO	0.362647	0.173752	0.646532
Ate1	T_PO - C_PO	0.116328	0.601764	0.861902
Atf1	T_PO - C_PO	-0.207606	0.428969	0.787074
Atf2	T_PO - C_PO	0.225679	0.55982	0.84304
Atf4	T_PO - C_PO	0.00228407	0.99613	0.998891
Atf5	T_PO - C_PO	0.00383262	0.992741	0.998701
Atf6	T_PO - C_PO	-0.0321183	0.857869	0.953498
Atf6b	T_PO - C_PO	0.251594	0.469633	0.803667
Atf7	T_PO - C_PO	-0.227281	0.271429	0.707804
Atf7ip	T_PO - C_PO	-0.105189	0.472132	0.803667
Atg101	T_PO - C_PO	0.159832	0.599441	0.860514
Atg13	T_PO - C_PO	0.154228	0.424317	0.785959
Atg14	T_PO - C_PO	-0.258503	0.31051	0.736281
Atg16l1	T_PO - C_PO	-0.0349606	0.90247	0.967339
Atg16l2	T_PO - C_PO	0.00350373	0.99387	0.99889
Atg2a	T_PO - C_PO	0.0308225	0.89988	0.967061
Atg2b	T_PO - C_PO	0.0737171	0.603049	0.862451
Atg3	T_PO - C_PO	-0.188179	0.318936	0.738615
Atg4b	T_PO - C_PO	-0.0942588	0.699761	0.899954
Atg4c	T_PO - C_PO	0.192565	0.552962	0.839996
Atg4d	T_PO - C_PO	-0.154899	0.499166	0.815327
Atg7	T_PO - C_PO	0.199934	0.632371	0.870018
Atg9a	T_PO - C_PO	0.682475	0.0946655	0.534965
Atic	T_PO - C_PO	-0.579481	0.0909638	0.528152
Atl1	T_PO - C_PO	0.765436	0.000860907	0.0575062
Atl2	T_PO - C_PO	-0.0749704	0.751855	0.914593
Atl3	T_PO - C_PO	-0.288799	0.0694524	0.480302
Atm	T_PO - C_PO	0.0588102	0.821017	0.940866
Atmin	T_PO - C_PO	0.113755	0.606866	0.8632
Atn1	T_PO - C_PO	0.0472118	0.776096	0.924117
Atox1	T_PO - C_PO	-0.599567	0.0434893	0.40607
Atp11a	T_PO - C_PO	-0.123256	0.420582	0.783424
Atp11b	T_PO - C_PO	-0.23058	0.27974	0.716182
Atp11c	T_PO - C_PO	0.255901	0.534758	0.833008
Atp13a1	T_PO - C_PO	0.184959	0.294453	0.725275
Atp13a2	T_PO - C_PO	0.177876	0.173424	0.646434
Atp13a3	T_PO - C_PO	0.181251	0.555484	0.840671
Atp1a1	T_PO - C_PO	0.385873	0.680799	0.890889
Atp1a2	T_PO - C_PO	-1.30842	0.159891	0.632249
Atp1a3	T_PO - C_PO	0.559681	0.079379	0.503137
Atp1b1	T_PO - C_PO	0.399904	0.0793658	0.503137
Atp1b2	T_PO - C_PO	0.346443	0.365944	0.759394
Atp1b3	T_PO - C_PO	-0.166345	0.527046	0.829988
Atp23	T_PO - C_PO	-0.417626	0.0813376	0.508252
Atp2a2	T_PO - C_PO	1.01431	0.00569104	0.154124
Atp2b1	T_PO - C_PO	0.417284	5.33406e-05	0.0188707
Atp2b2	T_PO - C_PO	0.73338	0.0206562	0.294264
Atp2b3	T_PO - C_PO	-0.0899233	0.617428	0.866745
Atp2b4	T_PO - C_PO	0.385376	0.41147	0.779369
Atp2c1	T_PO - C_PO	0.30677	0.172509	0.645438
Atp5a1	T_PO - C_PO	-0.294369	0.268125	0.706529
Atp5d	T_PO - C_PO	-0.00608329	0.975547	0.992002
Atp5e	T_PO - C_PO	-0.798179	3.2546e-05	0.0139461
Atp5g3	T_PO - C_PO	-0.131331	0.320006	0.738615
Atp5j2	T_PO - C_PO	-0.650291	0.000504392	0.0502937
Atp5k	T_PO - C_PO	-0.545515	1.89567e-05	0.0125231
Atp5l	T_PO - C_PO	-0.259672	0.0481652	0.42741
Atp5mpl	T_PO - C_PO	-0.406102	0.142953	0.618035
Atp5pb	T_PO - C_PO	-0.188551	0.400332	0.775468
Atp6ap2	T_PO - C_PO	0.736858	0.00408804	0.127611
Atp6v0a1	T_PO - C_PO	0.0947556	0.430924	0.788548
Atp6v0a2	T_PO - C_PO	-0.519352	0.21154	0.675088
Atp6v0b	T_PO - C_PO	0.455248	8.35891e-05	0.0215795
Atp6v0c	T_PO - C_PO	0.709486	0.00356772	0.122937
Atp6v0d1	T_PO - C_PO	-0.101735	0.391366	0.772541
Atp6v0e	T_PO - C_PO	0.169834	0.454911	0.797902
Atp6v0e2	T_PO - C_PO	0.101622	0.387439	0.769597
Atp6v1a	T_PO - C_PO	0.0644413	0.6096	0.863899
Atp6v1b2	T_PO - C_PO	0.220334	0.0947059	0.534965
Atp6v1c1	T_PO - C_PO	0.2359	0.0759242	0.492981
Atp6v1d	T_PO - C_PO	-0.0111244	0.949353	0.982499
Atp6v1e1	T_PO - C_PO	-0.108956	0.367396	0.76007
Atp6v1g1	T_PO - C_PO	-0.570101	0.0607963	0.457027
Atp6v1g2	T_PO - C_PO	-0.241824	0.337151	0.745996
Atp6v1h	T_PO - C_PO	0.308462	0.396074	0.774109
Atp7a	T_PO - C_PO	-0.15101	0.592245	0.858529
Atp8a1	T_PO - C_PO	0.717769	0.154759	0.62883
Atp8a2	T_PO - C_PO	0.13102	0.547081	0.83558
Atp8b2	T_PO - C_PO	0.16862	0.642982	0.87365
Atp9a	T_PO - C_PO	0.510572	0.0224799	0.305012
Atp9b	T_PO - C_PO	0.0707392	0.538859	0.833527
Atpaf1	T_PO - C_PO	-0.312927	0.111176	0.576211
Atpaf2	T_PO - C_PO	0.27737	0.407365	0.777563
Atr	T_PO - C_PO	-0.540069	0.0416044	0.396216
Atrip	T_PO - C_PO	0.3824	0.372734	0.763183
Atrn	T_PO - C_PO	0.702744	0.100435	0.550289
Atrnl1	T_PO - C_PO	0.52632	0.10885	0.572226
Atrx	T_PO - C_PO	0.397896	0.285934	0.719886
Atxn1	T_PO - C_PO	0.0711843	0.84572	0.949844
Atxn10	T_PO - C_PO	0.344432	0.315484	0.737085
Atxn1l	T_PO - C_PO	-0.395948	0.00728372	0.178854
Atxn2	T_PO - C_PO	0.230144	0.269128	0.706529
Atxn2l	T_PO - C_PO	0.0501725	0.771542	0.922522
Atxn3	T_PO - C_PO	-0.0515996	0.799227	0.931229
Atxn7	T_PO - C_PO	-0.302876	0.358733	0.756567
Atxn7l1	T_PO - C_PO	-0.382097	0.18292	0.656344
Atxn7l2	T_PO - C_PO	-0.352492	0.0514594	0.431752
Atxn7l3	T_PO - C_PO	0.392398	0.217863	0.676696
AU021092	T_PO - C_PO	-0.960111	0.147233	0.622565
AU022252	T_PO - C_PO	-0.262618	0.355236	0.754374
Ezhip	T_PO - C_PO	-0.644172	0.401883	0.775983
AU040320	T_PO - C_PO	0.532624	0.0905592	0.528096
Auh	T_PO - C_PO	0.148576	0.154248	0.628587
Aup1	T_PO - C_PO	0.240007	0.122407	0.59082
Aurkaip1	T_PO - C_PO	-0.0777661	0.681038	0.890889
Aurkb	T_PO - C_PO	-1.26528	0.0340072	0.361901
Auts2	T_PO - C_PO	-0.444356	0.259049	0.700179
Avl9	T_PO - C_PO	0.136223	0.193645	0.663657
Avpi1	T_PO - C_PO	-0.0575662	0.826679	0.942745
AW209491	T_PO - C_PO	-0.132502	0.571107	0.847568
AW549877	T_PO - C_PO	-0.430632	0.0824049	0.510734
AW554918	T_PO - C_PO	-0.247034	0.555664	0.84069
Axin1	T_PO - C_PO	0.169063	0.320887	0.738615
Axin2	T_PO - C_PO	-0.341678	0.35254	0.753197
Azi2	T_PO - C_PO	-0.0288779	0.901808	0.967339
Azin1	T_PO - C_PO	0.378314	0.368321	0.760572
Iftap	T_PO - C_PO	-0.608396	0.00056724	0.0502937
B230219D22Rik	T_PO - C_PO	-0.00655012	0.980079	0.993876
B230307C23Rik	T_PO - C_PO	-0.0682839	0.539234	0.833527
B2m	T_PO - C_PO	-0.302643	0.541276	0.834229
B3galnt1	T_PO - C_PO	0.386271	0.351044	0.752846
B3galnt2	T_PO - C_PO	0.238069	0.127225	0.599514
B3galt1	T_PO - C_PO	0.62291	0.0224797	0.305012
B3galt2	T_PO - C_PO	1.23462	0.00050009	0.0502937
B3galt6	T_PO - C_PO	0.110515	0.755518	0.915738
B3gat1	T_PO - C_PO	0.52317	0.209251	0.675088
B3gat2	T_PO - C_PO	-0.190932	0.710804	0.904376
B3gat3	T_PO - C_PO	0.104224	0.607832	0.863667
B3glct	T_PO - C_PO	0.140621	0.751	0.914593
B3gnt5	T_PO - C_PO	0.550658	0.000306179	0.0406198
B4galnt1	T_PO - C_PO	0.282039	0.191239	0.660895
B4galnt4	T_PO - C_PO	0.127017	0.269673	0.706529
B4galt1	T_PO - C_PO	-0.119572	0.546228	0.835087
B4galt2	T_PO - C_PO	-0.0875847	0.69928	0.899904
B4galt3	T_PO - C_PO	0.336488	0.0585571	0.450071
B4galt4	T_PO - C_PO	-0.162608	0.692792	0.897903
B4galt5	T_PO - C_PO	0.320857	0.278785	0.714894
B4galt6	T_PO - C_PO	0.433645	0.0440976	0.410147
B4galt7	T_PO - C_PO	0.443917	0.201281	0.668634
B4gat1	T_PO - C_PO	0.358659	0.0520156	0.433932
Babam1	T_PO - C_PO	-0.194232	0.0973421	0.5406
Babam2	T_PO - C_PO	-0.0258146	0.90329	0.967339
Bace1	T_PO - C_PO	0.297179	0.16531	0.637554
Bach1	T_PO - C_PO	0.0504182	0.752513	0.914634
Bach2	T_PO - C_PO	0.504411	0.260193	0.70133
Bad	T_PO - C_PO	0.00808144	0.968011	0.988234
Bag1	T_PO - C_PO	-0.201855	0.281955	0.718103
Bag4	T_PO - C_PO	0.351514	0.4122	0.779978
Bag5	T_PO - C_PO	0.0143895	0.951298	0.982888
Bag6	T_PO - C_PO	0.181644	0.405941	0.777387
Bahcc1	T_PO - C_PO	0.318244	0.255372	0.698382
Bahd1	T_PO - C_PO	-0.193751	0.227285	0.682682
Baiap2	T_PO - C_PO	0.415405	0.398938	0.775138
Baiap2l2	T_PO - C_PO	0.196461	0.463808	0.801791
Bak1	T_PO - C_PO	-0.0768524	0.610425	0.863926
Bambi	T_PO - C_PO	0.0236455	0.944051	0.980832
Banf1	T_PO - C_PO	-0.0603201	0.529349	0.830434
Banp	T_PO - C_PO	0.231356	0.497122	0.814967
Bap1	T_PO - C_PO	0.144176	0.492409	0.81315
Basp1	T_PO - C_PO	-0.578796	0.138411	0.612214
Batf3	T_PO - C_PO	-0.885385	0.304529	0.73149
Bax	T_PO - C_PO	-0.324622	0.196228	0.665593
Baz1b	T_PO - C_PO	0.24682	0.0308831	0.348458
Baz2a	T_PO - C_PO	0.146913	0.588073	0.856584
Baz2b	T_PO - C_PO	-0.23526	0.467502	0.803258
Bbc3	T_PO - C_PO	0.305765	0.242037	0.694247
Bbip1	T_PO - C_PO	-0.0112798	0.921877	0.973444
Bbof1	T_PO - C_PO	-0.135944	0.715666	0.905244
Bbs1	T_PO - C_PO	0.0312412	0.913825	0.971169
Bbs2	T_PO - C_PO	-0.237965	0.498366	0.815326
Bbs4	T_PO - C_PO	0.238369	0.368342	0.760572
Bbs7	T_PO - C_PO	-0.0208307	0.936677	0.979776
Bbs9	T_PO - C_PO	-0.522405	0.124383	0.594787
Bbx	T_PO - C_PO	-0.814649	0.0139674	0.24126
BC003965	T_PO - C_PO	-0.319241	0.438382	0.791262
BC004004	T_PO - C_PO	-0.167701	0.434421	0.790097
BC005537	T_PO - C_PO	0.136664	0.446931	0.796407
BC005624	T_PO - C_PO	-0.133826	0.213001	0.675088
Rusf1	T_PO - C_PO	0.0785089	0.675312	0.889129
BC024139	T_PO - C_PO	-0.194558	0.788803	0.927456
BC024978	T_PO - C_PO	-0.424075	0.128291	0.601883
BC029722	T_PO - C_PO	-0.508374	0.000412953	0.0469587
Cdin1	T_PO - C_PO	-0.131427	0.268004	0.706529
Bcan	T_PO - C_PO	-0.182271	0.572376	0.84786
Bcap29	T_PO - C_PO	-0.367111	0.220951	0.679965
Bcar1	T_PO - C_PO	-0.23678	0.393901	0.772663
Bcas2	T_PO - C_PO	-0.179052	0.334019	0.744065
Bcas3	T_PO - C_PO	0.139264	0.542662	0.834455
Bcat1	T_PO - C_PO	-0.0273942	0.81599	0.939642
Bcat2	T_PO - C_PO	-0.156593	0.722347	0.905937
Bccip	T_PO - C_PO	-0.172613	0.411272	0.779304
Bckdha	T_PO - C_PO	-0.00312805	0.985491	0.995767
Bckdk	T_PO - C_PO	-0.138885	0.516927	0.823232
Bcl11a	T_PO - C_PO	-0.0249149	0.938065	0.980109
Bcl11b	T_PO - C_PO	-0.186981	0.751683	0.914593
Bcl2	T_PO - C_PO	-0.90581	0.016625	0.262918
Bcl2l1	T_PO - C_PO	-0.128996	0.303094	0.730546
Bcl2l13	T_PO - C_PO	-0.406404	0.22491	0.681335
Bcl2l2	T_PO - C_PO	-0.095591	0.638679	0.872114
Bcl6	T_PO - C_PO	-0.748572	0.585019	0.854302
Bcl6b	T_PO - C_PO	-1.09696	0.027441	0.331794
Bcl7a	T_PO - C_PO	-0.0559564	0.544844	0.835087
Bcl7b	T_PO - C_PO	-0.299883	0.0303419	0.346682
Bcl7c	T_PO - C_PO	-0.478752	0.00016766	0.0323822
Bcl9	T_PO - C_PO	-0.120841	0.466188	0.803244
Bcl9l	T_PO - C_PO	-0.0330702	0.864113	0.955879
Bclaf1	T_PO - C_PO	0.283359	0.245374	0.695359
Bclaf3	T_PO - C_PO	0.00417739	0.96926	0.98876
Bcor	T_PO - C_PO	0.142843	0.728887	0.907363
Bcorl1	T_PO - C_PO	0.403726	0.0196746	0.288239
Bcr	T_PO - C_PO	0.305076	0.0248793	0.318817
Bcs1l	T_PO - C_PO	0.00503824	0.977091	0.992816
Bdh1	T_PO - C_PO	0.271062	0.34561	0.750926
Bdkrb1	T_PO - C_PO	-0.560929	0.499923	0.815733
Bdp1	T_PO - C_PO	0.485487	0.296821	0.726423
Bean1	T_PO - C_PO	0.199631	0.591365	0.857647
Becn1	T_PO - C_PO	0.200086	0.297724	0.727703
Begain	T_PO - C_PO	-0.108506	0.625899	0.869557
Bend3	T_PO - C_PO	-0.0742989	0.820538	0.940571
Bend4	T_PO - C_PO	-0.395014	0.182169	0.655799
Bend5	T_PO - C_PO	0.333446	0.049772	0.42741
Bend6	T_PO - C_PO	0.143111	0.701321	0.900189
Bet1l	T_PO - C_PO	-0.081584	0.734064	0.909086
Bex1	T_PO - C_PO	-0.477549	0.28745	0.721307
Bex2	T_PO - C_PO	-0.46675	0.078507	0.501085
Bex4	T_PO - C_PO	0.161598	0.215905	0.675722
Bfar	T_PO - C_PO	-0.351495	0.307616	0.734403
Bgn	T_PO - C_PO	-1.12884	0.0748792	0.489559
Bhlha15	T_PO - C_PO	0.334074	0.370987	0.762235
Bhlhb9	T_PO - C_PO	-0.0247567	0.875889	0.959914
Bhlhe22	T_PO - C_PO	-0.250651	0.251071	0.696407
Bhlhe40	T_PO - C_PO	-0.86511	0.432363	0.788885
Bicd1	T_PO - C_PO	-0.0582716	0.784524	0.926504
Bicd2	T_PO - C_PO	0.362363	0.0573504	0.448424
Bicdl1	T_PO - C_PO	0.00244022	0.993699	0.998823
Bicra	T_PO - C_PO	0.293018	0.159039	0.631372
Bicral	T_PO - C_PO	-0.0827546	0.377524	0.765757
Bid	T_PO - C_PO	-0.450637	0.242714	0.694247
Bin1	T_PO - C_PO	0.146679	0.786992	0.927025
Bin3	T_PO - C_PO	-0.344416	0.0565625	0.447059
Birc2	T_PO - C_PO	0.00270196	0.989253	0.996871
Birc5	T_PO - C_PO	0.259508	0.685973	0.893556
Birc6	T_PO - C_PO	0.0245782	0.855855	0.953065
Bivm	T_PO - C_PO	0.207489	0.328127	0.739031
Blcap	T_PO - C_PO	0.112464	0.47406	0.804303
Blm	T_PO - C_PO	-0.51997	0.0530951	0.437157
Blmh	T_PO - C_PO	-0.118185	0.421578	0.784514
Bloc1s2	T_PO - C_PO	-0.100754	0.729914	0.907511
Bloc1s3	T_PO - C_PO	-0.288877	0.292832	0.724044
Bloc1s4	T_PO - C_PO	-0.370448	0.369263	0.761486
Bloc1s6	T_PO - C_PO	-0.118098	0.793413	0.929086
Blvra	T_PO - C_PO	-0.579267	0.21463	0.675545
Blzf1	T_PO - C_PO	-0.668178	0.0698753	0.480871
Bmerb1	T_PO - C_PO	-0.281539	0.337041	0.745925
Bmf	T_PO - C_PO	-0.255199	0.503693	0.817557
Bmi1	T_PO - C_PO	0.203199	0.0183476	0.278233
Bmp1	T_PO - C_PO	0.0459441	0.89958	0.966894
Bmp2k	T_PO - C_PO	-0.349875	0.0726032	0.487301
Bmp7	T_PO - C_PO	-0.438373	0.398425	0.775138
Bmper	T_PO - C_PO	-0.748055	0.276374	0.712339
Bmpr1a	T_PO - C_PO	0.0628991	0.746133	0.912753
Bmpr1b	T_PO - C_PO	-0.0563256	0.894248	0.965727
Bmpr2	T_PO - C_PO	0.691886	0.00798319	0.18969
Bmt2	T_PO - C_PO	0.395606	0.0536389	0.43754
Bmyc	T_PO - C_PO	-0.304518	0.291676	0.722668
Bnip1	T_PO - C_PO	-0.389606	0.134137	0.607125
Bnip2	T_PO - C_PO	-0.0770561	0.753881	0.915239
Bnip3	T_PO - C_PO	0.198786	0.649402	0.876388
Bnip3l	T_PO - C_PO	-0.374147	0.0205302	0.29384
Boc	T_PO - C_PO	0.875624	0.19457	0.664298
Bod1	T_PO - C_PO	-0.430302	0.134409	0.607125
Bod1l	T_PO - C_PO	-0.117628	0.248752	0.696407
Bok	T_PO - C_PO	-0.079447	0.742247	0.91118
Bola2	T_PO - C_PO	-0.361402	0.0127507	0.230576
Bop1	T_PO - C_PO	0.000841232	0.997192	0.998891
Borcs5	T_PO - C_PO	-0.227442	0.394197	0.772663
Borcs7	T_PO - C_PO	0.0592612	0.828142	0.943738
Borcs8	T_PO - C_PO	-0.109085	0.291521	0.722668
Bphl	T_PO - C_PO	-0.723526	0.261466	0.703725
Bpnt1	T_PO - C_PO	0.0362453	0.90641	0.968125
Bptf	T_PO - C_PO	-0.351514	0.0287185	0.338265
Braf	T_PO - C_PO	-0.509324	0.18691	0.656998
Brap	T_PO - C_PO	-0.318753	0.223143	0.68098
Brat1	T_PO - C_PO	-0.126743	0.555379	0.840671
Brcc3	T_PO - C_PO	-0.257069	0.548192	0.836749
Brd1	T_PO - C_PO	0.154614	0.182868	0.656344
Brd2	T_PO - C_PO	-0.0943231	0.632741	0.870133
Brd3	T_PO - C_PO	0.0879605	0.756669	0.916523
Brd3os	T_PO - C_PO	0.272755	0.323881	0.738615
Brd4	T_PO - C_PO	-0.470349	0.143033	0.618035
Brd7	T_PO - C_PO	-0.277863	0.456436	0.798365
Brd8	T_PO - C_PO	-0.116062	0.792726	0.929086
Brd8dc	T_PO - C_PO	-0.324166	0.39881	0.775138
Brd9	T_PO - C_PO	0.0457634	0.887179	0.963135
Brf1	T_PO - C_PO	-0.106996	0.441317	0.793138
Brf2	T_PO - C_PO	-0.394727	0.344113	0.750701
Bri3	T_PO - C_PO	-0.241735	0.150942	0.628587
Bri3bp	T_PO - C_PO	0.468274	0.217913	0.676696
Brinp1	T_PO - C_PO	1.8176	0.00301484	0.113318
Brinp2	T_PO - C_PO	0.0387051	0.919291	0.972829
Brix1	T_PO - C_PO	-0.084114	0.607452	0.86345
Brk1	T_PO - C_PO	-0.370852	0.00450615	0.134654
Brms1	T_PO - C_PO	-0.229587	0.416544	0.781032
Brms1l	T_PO - C_PO	-0.289455	0.152346	0.628587
Brox	T_PO - C_PO	0.194203	0.620488	0.867671
Brpf1	T_PO - C_PO	-0.332385	0.278788	0.714894
Brpf3	T_PO - C_PO	-0.435585	0.327116	0.738855
Brsk1	T_PO - C_PO	-0.0850046	0.225192	0.681335
Brsk2	T_PO - C_PO	0.0509984	0.602595	0.862451
Brwd1	T_PO - C_PO	-0.203961	0.112711	0.577814
Bscl2	T_PO - C_PO	0.169737	0.635237	0.871343
Bsdc1	T_PO - C_PO	-0.177244	0.59851	0.859694
Bsg	T_PO - C_PO	-0.462282	0.0726844	0.487301
Bsn	T_PO - C_PO	-0.00734574	0.953513	0.983444
Btaf1	T_PO - C_PO	-0.402018	0.0647874	0.466486
Btbd1	T_PO - C_PO	0.0108962	0.953144	0.983444
Btbd10	T_PO - C_PO	0.128486	0.674041	0.888428
Btbd11	T_PO - C_PO	-0.811904	0.00104226	0.0638181
Btbd19	T_PO - C_PO	-0.798508	0.327733	0.739031
Btbd2	T_PO - C_PO	-0.460723	0.0910665	0.528152
Btbd3	T_PO - C_PO	-0.588243	0.155968	0.629939
Btbd35f1	T_PO - C_PO	0.799804	0.29207	0.723118
Btbd6	T_PO - C_PO	0.0900433	0.53364	0.832288
Btbd7	T_PO - C_PO	0.0220199	0.889758	0.964222
Btbd8	T_PO - C_PO	0.0634189	0.782026	0.925728
Btbd9	T_PO - C_PO	0.365036	0.372427	0.763067
Btf3	T_PO - C_PO	-0.684861	6.35153e-05	0.021046
Btf3l4	T_PO - C_PO	-0.15657	0.0492358	0.42741
Btg1	T_PO - C_PO	0.330636	0.20732	0.672849
Btg3	T_PO - C_PO	-0.969951	0.0116341	0.221143
Btrc	T_PO - C_PO	-0.263182	0.193844	0.663657
Bub1b	T_PO - C_PO	-0.414613	0.117822	0.582223
Bub3	T_PO - C_PO	0.277241	0.0570302	0.447619
Bud13	T_PO - C_PO	-0.502386	0.0151365	0.250579
Bysl	T_PO - C_PO	0.118708	0.669578	0.884866
Bzw1	T_PO - C_PO	0.620043	0.0147566	0.248035
Bzw2	T_PO - C_PO	-0.198007	0.289793	0.721785
C030006K11Rik	T_PO - C_PO	-0.306804	0.252998	0.697245
C130074G19Rik	T_PO - C_PO	-1.25836	0.00956593	0.204211
C1d	T_PO - C_PO	-0.192446	0.473036	0.803993
C1qa	T_PO - C_PO	-0.320607	0.445562	0.795563
C1qb	T_PO - C_PO	-0.500484	0.583198	0.853617
C1qbp	T_PO - C_PO	0.161656	0.522137	0.826558
C1qc	T_PO - C_PO	-0.781286	0.123803	0.593955
C1qtnf12	T_PO - C_PO	-0.453572	0.591241	0.857638
C1qtnf4	T_PO - C_PO	0.124491	0.711858	0.904671
C2cd2	T_PO - C_PO	-0.0822261	0.596023	0.858811
C2cd2l	T_PO - C_PO	0.548359	0.0120803	0.224933
C2cd3	T_PO - C_PO	0.431205	0.264123	0.705313
C2cd5	T_PO - C_PO	-0.0945356	0.645851	0.87475
Cracd	T_PO - C_PO	-0.419293	0.00227227	0.0923606
C87436	T_PO - C_PO	0.0229998	0.919732	0.973007
C9orf72	T_PO - C_PO	0.143613	0.523627	0.827855
Caap1	T_PO - C_PO	-0.110448	0.557883	0.842391
Cab39	T_PO - C_PO	-0.172617	0.625261	0.869431
Cabin1	T_PO - C_PO	0.0389215	0.795646	0.929635
Cables1	T_PO - C_PO	0.389144	0.268368	0.706529
Cables2	T_PO - C_PO	0.410489	0.064147	0.465484
Cabp1	T_PO - C_PO	-0.202477	0.36549	0.759263
Cachd1	T_PO - C_PO	0.156921	0.463185	0.801791
Cacna1a	T_PO - C_PO	-0.0276157	0.960213	0.98549
Cacna1b	T_PO - C_PO	0.330977	0.323577	0.738615
Cacna1c	T_PO - C_PO	0.149139	0.491747	0.81315
Cacna1d	T_PO - C_PO	0.160288	0.378782	0.765757
Cacna1e	T_PO - C_PO	0.47904	0.217054	0.676605
Cacna1f	T_PO - C_PO	-0.860225	0.415858	0.781032
Cacna1g	T_PO - C_PO	0.0333254	0.956432	0.984049
Cacna1h	T_PO - C_PO	0.304993	0.34603	0.750926
Cacna1i	T_PO - C_PO	0.401264	0.475281	0.805376
Cacna2d1	T_PO - C_PO	0.622607	0.226406	0.681835
Cacna2d2	T_PO - C_PO	-0.696141	0.0492014	0.42741
Cacna2d3	T_PO - C_PO	0.356195	0.129141	0.6035
Cacnb1	T_PO - C_PO	-0.0102204	0.942838	0.98069
Cacnb3	T_PO - C_PO	0.11407	0.410388	0.779304
Cacnb4	T_PO - C_PO	-0.181916	0.588095	0.856584
Cacng2	T_PO - C_PO	-0.0393841	0.878074	0.959914
Cacng3	T_PO - C_PO	-0.699564	0.148019	0.624457
Cacng4	T_PO - C_PO	0.167524	0.53568	0.83345
Cacng7	T_PO - C_PO	0.212454	0.206934	0.672396
Cacng8	T_PO - C_PO	0.195809	0.658704	0.880447
Cactin	T_PO - C_PO	-0.0499843	0.884973	0.962457
Cacul1	T_PO - C_PO	0.291861	0.184322	0.656836
Cacybp	T_PO - C_PO	-0.00588307	0.979614	0.993763
Cad	T_PO - C_PO	-0.0534275	0.754172	0.915239
Cadm1	T_PO - C_PO	0.158684	0.729578	0.907413
Cadm2	T_PO - C_PO	0.664754	0.0466283	0.420977
Cadm4	T_PO - C_PO	0.696915	0.127691	0.600125
Cadps	T_PO - C_PO	-0.0793209	0.921877	0.973444
Cadps2	T_PO - C_PO	-0.0424836	0.902503	0.967339
Calb2	T_PO - C_PO	-0.987375	0.0074095	0.181476
Calcoco1	T_PO - C_PO	0.0153686	0.935495	0.979312
Cald1	T_PO - C_PO	-0.401829	0.456892	0.798872
Calm1	T_PO - C_PO	-0.34117	0.318223	0.738443
Calm2	T_PO - C_PO	-0.304643	0.00329829	0.117997
Calm3	T_PO - C_PO	-0.464442	0.221483	0.679965
Caln1	T_PO - C_PO	0.42139	0.211083	0.675088
Calr	T_PO - C_PO	0.140127	0.677969	0.890411
Calu	T_PO - C_PO	-0.182266	0.238231	0.692785
Caly	T_PO - C_PO	0.12601	0.697296	0.899066
Camk1	T_PO - C_PO	-0.366164	0.00890491	0.197354
Camk1d	T_PO - C_PO	0.0592552	0.885918	0.962609
Camk1g	T_PO - C_PO	0.157751	0.782101	0.925728
Camk2b	T_PO - C_PO	0.311622	0.133125	0.607125
Camk2g	T_PO - C_PO	0.211922	0.157834	0.630926
Camk2n2	T_PO - C_PO	-0.544815	0.498485	0.815326
Camk4	T_PO - C_PO	0.642563	0.0257578	0.324558
Camkk1	T_PO - C_PO	0.125692	0.666183	0.884294
Camkk2	T_PO - C_PO	0.353895	0.27521	0.710489
Camkmt	T_PO - C_PO	-0.294415	0.584827	0.854302
Camkv	T_PO - C_PO	0.403783	0.132122	0.607125
Caml	T_PO - C_PO	-0.0899552	0.617449	0.866745
Camsap1	T_PO - C_PO	0.429987	0.056957	0.447412
Camsap2	T_PO - C_PO	0.323806	0.0662101	0.468473
Camsap3	T_PO - C_PO	0.107838	0.25951	0.70081
Camta1	T_PO - C_PO	0.312884	0.259272	0.700387
Camta2	T_PO - C_PO	-0.0811923	0.717023	0.905244
Cand1	T_PO - C_PO	0.643095	0.212685	0.675088
Cand2	T_PO - C_PO	-0.100946	0.657159	0.87965
Cant1	T_PO - C_PO	0.297073	0.200405	0.667459
Canx	T_PO - C_PO	0.5024	0.242899	0.694247
Cap1	T_PO - C_PO	0.1839	0.265828	0.706171
Capn10	T_PO - C_PO	-0.116716	0.239595	0.693507
Capn15	T_PO - C_PO	-0.160856	0.439727	0.791792
Capn2	T_PO - C_PO	-0.0584298	0.750146	0.914593
Capn5	T_PO - C_PO	0.0857337	0.55932	0.84304
Capn7	T_PO - C_PO	0.411061	0.138687	0.612214
Capns1	T_PO - C_PO	-0.185306	0.18131	0.655054
Caprin1	T_PO - C_PO	-0.199764	0.325001	0.738615
Caprin2	T_PO - C_PO	-0.387015	0.393966	0.772663
Capza1	T_PO - C_PO	-0.399996	0.191878	0.661555
Capza2	T_PO - C_PO	-0.0568003	0.683717	0.892366
Capzb	T_PO - C_PO	0.157312	0.498159	0.815326
Car11	T_PO - C_PO	-0.151366	0.626308	0.869557
Carhsp1	T_PO - C_PO	-0.557397	0.0913973	0.528787
Carm1	T_PO - C_PO	0.162854	0.291595	0.722668
Carmil1	T_PO - C_PO	0.00435159	0.978248	0.993327
Carmil3	T_PO - C_PO	-0.147182	0.719323	0.905828
Cars	T_PO - C_PO	0.0604683	0.678383	0.890465
Cars2	T_PO - C_PO	-0.314779	0.356279	0.755526
Casc3	T_PO - C_PO	0.0229373	0.858458	0.953677
Golm2	T_PO - C_PO	0.00715239	0.949379	0.982499
Casd1	T_PO - C_PO	0.213473	0.258568	0.699873
Cask	T_PO - C_PO	0.670497	0.163348	0.635222
Caskin1	T_PO - C_PO	0.0106198	0.961104	0.985768
Casp2	T_PO - C_PO	-0.105692	0.60485	0.862687
Casp3	T_PO - C_PO	0.355157	0.462907	0.801791
Casp8ap2	T_PO - C_PO	-0.187986	0.480204	0.808469
Casp9	T_PO - C_PO	-0.26541	0.117538	0.581954
Castor2	T_PO - C_PO	0.322678	0.283616	0.718594
Cat	T_PO - C_PO	-0.359697	0.124442	0.594787
Catsperg1	T_PO - C_PO	-0.554944	0.0728637	0.487301
Cav1	T_PO - C_PO	-0.143323	0.735302	0.909186
Cavin1	T_PO - C_PO	-0.427909	0.534897	0.833089
Cavin4	T_PO - C_PO	-0.605404	0.300545	0.729051
Cbarp	T_PO - C_PO	-0.126652	0.201765	0.668634
Cbfa2t2	T_PO - C_PO	0.000328229	0.999153	0.999572
Cbfa2t3	T_PO - C_PO	-0.581279	0.0278196	0.334321
Cbfb	T_PO - C_PO	-0.017483	0.919887	0.973063
Cbl	T_PO - C_PO	0.0672729	0.75339	0.91504
Cblb	T_PO - C_PO	0.0440691	0.888362	0.96362
Cbll1	T_PO - C_PO	0.0789083	0.813194	0.938513
Cbln1	T_PO - C_PO	0.275078	0.715525	0.905244
Cbln2	T_PO - C_PO	-1.70946	0.0657292	0.468473
Cbr1	T_PO - C_PO	-0.567891	0.0406811	0.389364
Cbs	T_PO - C_PO	-0.424523	0.463385	0.801791
Cbx1	T_PO - C_PO	-0.054535	0.630712	0.870018
Cbx3	T_PO - C_PO	0.0712785	0.684756	0.893063
Cbx4	T_PO - C_PO	0.0243846	0.868885	0.957543
Cbx5	T_PO - C_PO	-0.27796	0.369579	0.761772
Cbx7	T_PO - C_PO	-0.544415	0.316953	0.737832
Cbx8	T_PO - C_PO	-0.970052	0.122607	0.591085
Cby1	T_PO - C_PO	-0.491525	0.0785909	0.501135
Cc2d1a	T_PO - C_PO	-0.0439571	0.898396	0.96678
Cc2d1b	T_PO - C_PO	-0.441039	0.211073	0.675088
Ccar1	T_PO - C_PO	-0.0800766	0.728118	0.907363
Ccar2	T_PO - C_PO	-0.223286	0.136462	0.610126
Ccbe1	T_PO - C_PO	0.0659255	0.789811	0.927726
Ccdc106	T_PO - C_PO	0.0342895	0.8904	0.96455
Ccdc107	T_PO - C_PO	-0.0819113	0.77033	0.922522
Ccdc112	T_PO - C_PO	-0.260714	0.0423303	0.400677
Ccdc12	T_PO - C_PO	-0.165986	0.723732	0.906538
Ccdc120	T_PO - C_PO	0.0509877	0.810808	0.937519
Ccdc121	T_PO - C_PO	-0.314826	0.25743	0.699873
Ccdc124	T_PO - C_PO	-0.953903	0.00209391	0.0896332
Ccdc127	T_PO - C_PO	-0.0264095	0.93337	0.9787
Ccdc136	T_PO - C_PO	0.107652	0.710235	0.904073
Ccdc137	T_PO - C_PO	-0.553966	0.286126	0.720025
Ccdc141	T_PO - C_PO	-0.651108	0.154259	0.628587
Ccdc142	T_PO - C_PO	0.113589	0.811118	0.937576
Ccdc149	T_PO - C_PO	-0.0881015	0.630119	0.870018
Ccdc157	T_PO - C_PO	-0.505179	0.138024	0.612214
Ccdc159	T_PO - C_PO	-0.0181159	0.945946	0.981818
Ccdc163	T_PO - C_PO	-0.607208	0.044161	0.410336
Ccdc167	T_PO - C_PO	-0.766599	0.265293	0.706171
Ccdc171	T_PO - C_PO	-0.496606	0.146925	0.621956
Ccdc186	T_PO - C_PO	0.328301	0.0544727	0.439834
Ccdc22	T_PO - C_PO	0.214723	0.4071	0.777387
Ccdc24	T_PO - C_PO	-0.409395	0.0997238	0.547826
Ccdc28b	T_PO - C_PO	-0.459412	0.065409	0.468473
Ccdc30	T_PO - C_PO	-0.637312	0.199113	0.666355
Ccdc34	T_PO - C_PO	-0.113483	0.669447	0.884815
Ccdc39	T_PO - C_PO	-0.0750853	0.758739	0.917634
Ccdc43	T_PO - C_PO	0.215005	0.292958	0.724044
Ccdc47	T_PO - C_PO	0.513002	0.0075702	0.183529
Ccdc50	T_PO - C_PO	-0.321178	0.292771	0.724044
Ccdc57	T_PO - C_PO	-0.699099	0.0850989	0.512771
Ccdc59	T_PO - C_PO	-0.280342	0.0935613	0.532067
Ccdc6	T_PO - C_PO	-0.5005	0.0117889	0.221681
Ccdc61	T_PO - C_PO	-0.0861996	0.765952	0.920542
Ccdc66	T_PO - C_PO	-0.454539	0.167944	0.641166
Ccdc71	T_PO - C_PO	-0.222655	0.45066	0.796811
Ccdc71l	T_PO - C_PO	0.00889163	0.980513	0.993936
Ccdc82	T_PO - C_PO	-0.040982	0.83747	0.947024
Ccdc83	T_PO - C_PO	-0.902459	0.00904088	0.199178
Ccdc84	T_PO - C_PO	-0.643377	0.0125174	0.229324
Ccdc85b	T_PO - C_PO	-0.202564	0.226065	0.681335
Ccdc85c	T_PO - C_PO	-0.283585	0.0220994	0.303295
Ccdc88a	T_PO - C_PO	-0.0119613	0.92648	0.9755
Ccdc88c	T_PO - C_PO	-0.0604728	0.766411	0.920618
Ccdc90b	T_PO - C_PO	-0.0531033	0.805951	0.935185
Ccdc91	T_PO - C_PO	-0.198488	0.183038	0.656344
Ccdc92	T_PO - C_PO	-0.124668	0.593702	0.858811
Ccdc92b	T_PO - C_PO	-0.0667969	0.584101	0.854154
Ccdc93	T_PO - C_PO	-0.110268	0.631115	0.870018
Ccdc97	T_PO - C_PO	-0.0372897	0.878052	0.959914
Cck	T_PO - C_PO	0.314182	0.694457	0.898539
Ccl27a	T_PO - C_PO	-0.0173422	0.948453	0.982073
Ccl27b	T_PO - C_PO	0.205885	0.571201	0.847568
Ccm2	T_PO - C_PO	0.0253914	0.878741	0.960116
Ccnb1	T_PO - C_PO	-0.763399	0.186272	0.656998
Ccnc	T_PO - C_PO	-0.212521	0.322884	0.738615
Ccnd1	T_PO - C_PO	-0.624689	0.161346	0.634173
Ccnd2	T_PO - C_PO	-0.727543	0.368605	0.76095
Ccndbp1	T_PO - C_PO	-0.225346	0.215882	0.675722
Ccng2	T_PO - C_PO	0.969113	0.00711055	0.176415
Ccnh	T_PO - C_PO	0.0945328	0.675969	0.889129
Ccni	T_PO - C_PO	0.224447	0.567307	0.84676
Ccnj	T_PO - C_PO	-0.188959	0.331021	0.740278
Ccnk	T_PO - C_PO	-0.402726	0.0089677	0.198286
Ccnl1	T_PO - C_PO	-0.163116	0.190052	0.659178
Ccnl2	T_PO - C_PO	-0.00858671	0.96331	0.986654
Ccnq	T_PO - C_PO	-0.839635	0.000517809	0.0502937
Ccnt1	T_PO - C_PO	0.0969513	0.71593	0.905244
Ccnt2	T_PO - C_PO	-0.295716	0.0161575	0.258756
Ccny	T_PO - C_PO	-0.162936	0.479058	0.807618
Ccnyl1	T_PO - C_PO	-0.111903	0.624754	0.869399
Ccp110	T_PO - C_PO	-0.0953861	0.68233	0.891564
Ccpg1	T_PO - C_PO	0.225352	0.137193	0.61099
Ccs	T_PO - C_PO	0.149676	0.772398	0.922522
Ccser1	T_PO - C_PO	-0.0166395	0.974983	0.991698
Ccser2	T_PO - C_PO	0.268998	0.157349	0.630926
Cct2	T_PO - C_PO	-0.0772836	0.69015	0.895938
Cct3	T_PO - C_PO	-0.222162	8.25912e-05	0.0215795
Cct4	T_PO - C_PO	0.155064	0.49133	0.81315
Cct5	T_PO - C_PO	-0.0680711	0.688228	0.894609
Cct6a	T_PO - C_PO	0.326243	0.362232	0.757211
Cct7	T_PO - C_PO	0.419496	0.2334	0.688311
Cct8	T_PO - C_PO	-0.0155318	0.902752	0.967339
Ccz1	T_PO - C_PO	-0.507419	0.348643	0.751533
Cd151	T_PO - C_PO	0.188442	0.341322	0.748807
Cd164	T_PO - C_PO	-0.411882	0.414588	0.780329
Cd1d1	T_PO - C_PO	-0.148885	0.64921	0.876307
Cd200	T_PO - C_PO	0.843223	0.00297691	0.113289
Cd209a	T_PO - C_PO	0.74066	0.156966	0.630554
Cd24a	T_PO - C_PO	0.497211	0.249838	0.696407
Cd276	T_PO - C_PO	0.0700749	0.678976	0.890632
Cd2ap	T_PO - C_PO	-0.530927	0.0166985	0.263608
Cd2bp2	T_PO - C_PO	-0.156636	0.598472	0.859694
Cd300lf	T_PO - C_PO	0.314493	0.674765	0.888769
Cd320	T_PO - C_PO	0.484051	0.289862	0.721785
Cd34	T_PO - C_PO	-0.523482	0.34415	0.750701
Cd46	T_PO - C_PO	-0.671442	0.00256834	0.10222
Cd47	T_PO - C_PO	0.796943	0.191984	0.661555
Cd52	T_PO - C_PO	0.0704703	0.930653	0.977309
Cd63	T_PO - C_PO	-0.319043	0.623378	0.86851
Cd72	T_PO - C_PO	-0.287733	0.511541	0.820389
Cd81	T_PO - C_PO	0.108017	0.667619	0.884799
Cd82	T_PO - C_PO	-0.198644	0.586529	0.855087
Cd9	T_PO - C_PO	-0.055863	0.894705	0.965767
Cd93	T_PO - C_PO	-1.41041	0.0187378	0.280307
Cd99	T_PO - C_PO	0.0646699	0.794425	0.929489
Cd99l2	T_PO - C_PO	0.242856	0.496475	0.814798
Cdan1	T_PO - C_PO	0.0645908	0.799808	0.931679
Cdc123	T_PO - C_PO	0.167836	0.466644	0.803258
Cdc14b	T_PO - C_PO	-0.136983	0.637948	0.872114
Cdc16	T_PO - C_PO	0.178374	0.411163	0.779304
Cdc20	T_PO - C_PO	-0.577647	0.0694577	0.480302
Cdc23	T_PO - C_PO	0.327387	0.597207	0.858913
Cdc25a	T_PO - C_PO	-0.161988	0.385341	0.768173
Cdc25b	T_PO - C_PO	-0.353342	0.102889	0.558681
Cdc25c	T_PO - C_PO	-0.366439	0.623751	0.868707
Cdc26	T_PO - C_PO	-0.013601	0.927985	0.976231
Cdc27	T_PO - C_PO	-0.292236	0.211222	0.675088
Cdc34	T_PO - C_PO	-0.232072	0.428558	0.787061
Cdc37	T_PO - C_PO	0.0604955	0.540239	0.833527
Cdc37l1	T_PO - C_PO	0.153421	0.531121	0.831528
Cdc40	T_PO - C_PO	-0.187481	0.536856	0.833527
Cdc42	T_PO - C_PO	0.179759	0.485905	0.811109
Cdc42bpa	T_PO - C_PO	-0.317927	0.0030813	0.113318
Cdc42bpb	T_PO - C_PO	0.162868	0.285335	0.719515
Cdc42ep2	T_PO - C_PO	0.302148	0.35772	0.756567
Cdc42ep3	T_PO - C_PO	0.0324371	0.911053	0.970637
Cdc42ep4	T_PO - C_PO	-0.410646	0.493643	0.81315
Cdc42se1	T_PO - C_PO	-0.359891	0.189219	0.658922
Cdc42se2	T_PO - C_PO	0.173769	0.21456	0.675545
Cdc45	T_PO - C_PO	-0.834049	0.157696	0.630926
Cdc5l	T_PO - C_PO	0.0217293	0.941389	0.980605
Cdc7	T_PO - C_PO	0.130535	0.427234	0.787061
Cdc73	T_PO - C_PO	-0.033565	0.841681	0.948733
Cdca2	T_PO - C_PO	-0.727946	0.152872	0.628587
Cdca3	T_PO - C_PO	-1.01801	0.00536531	0.148679
Cdca4	T_PO - C_PO	0.125386	0.69911	0.899866
Cdca7	T_PO - C_PO	-1.48943	0.000847676	0.0574256
Cdca8	T_PO - C_PO	-0.467189	0.0560874	0.445016
Cdh10	T_PO - C_PO	0.422197	0.217843	0.676696
Cdh11	T_PO - C_PO	0.270309	0.310147	0.736281
Cdh12	T_PO - C_PO	-0.110474	0.90198	0.967339
Cdh13	T_PO - C_PO	0.895547	0.10497	0.563588
Cdh18	T_PO - C_PO	-0.179832	0.721895	0.905937
Cdh2	T_PO - C_PO	0.54229	0.02021	0.291266
Cdh20	T_PO - C_PO	-0.284659	0.438794	0.791262
Cdh24	T_PO - C_PO	0.258158	0.0765479	0.495122
Cdh4	T_PO - C_PO	-0.0101044	0.991216	0.997833
Cdh5	T_PO - C_PO	-0.62271	0.252529	0.696568
Cdh6	T_PO - C_PO	0.505539	0.497638	0.815061
Cdh8	T_PO - C_PO	0.628171	0.482426	0.809723
Cdip1	T_PO - C_PO	0.0719276	0.643355	0.873909
Cdipt	T_PO - C_PO	0.47285	0.00465963	0.136553
Cdk1	T_PO - C_PO	-0.529225	0.292132	0.723118
Cdk10	T_PO - C_PO	-0.243833	0.109831	0.57328
Cdk11b	T_PO - C_PO	-0.226563	0.116021	0.581474
Cdk12	T_PO - C_PO	0.122579	0.784987	0.926504
Cdk13	T_PO - C_PO	-0.11064	0.379285	0.765757
Cdk14	T_PO - C_PO	0.223198	0.579666	0.852552
Cdk16	T_PO - C_PO	0.0843837	0.654761	0.879119
Cdk17	T_PO - C_PO	0.0488352	0.529716	0.830709
Cdk19	T_PO - C_PO	0.342758	0.409815	0.779304
Cdk2	T_PO - C_PO	-0.434436	0.468787	0.803667
Cdk2ap1	T_PO - C_PO	-0.537023	0.00577394	0.154712
Cdk2ap2	T_PO - C_PO	-0.216841	0.314945	0.737085
Cdk3	T_PO - C_PO	-0.0481922	0.845712	0.949844
Cdk4	T_PO - C_PO	0.0337896	0.832052	0.944812
Cdk5	T_PO - C_PO	-0.189959	0.325042	0.738615
Cdk5r1	T_PO - C_PO	0.0351803	0.921304	0.973352
Cdk5r2	T_PO - C_PO	-0.111855	0.779801	0.925151
Cdk5rap2	T_PO - C_PO	-0.0791216	0.751099	0.914593
Cdk5rap3	T_PO - C_PO	-0.084628	0.54698	0.835559
Cdk6	T_PO - C_PO	-0.350753	0.528503	0.829988
Cdk7	T_PO - C_PO	0.301481	0.121422	0.588443
Cdk8	T_PO - C_PO	0.119896	0.441394	0.793138
Cdk9	T_PO - C_PO	-0.37072	0.000439807	0.0488492
Cdkal1	T_PO - C_PO	-0.399465	0.0153417	0.253099
Cdkl1	T_PO - C_PO	-0.658617	0.182192	0.655799
Cdkl3	T_PO - C_PO	0.107731	0.733532	0.90885
Cdkl5	T_PO - C_PO	0.685073	0.158485	0.631312
Cdkn1b	T_PO - C_PO	-0.587901	0.099142	0.545824
Cdkn1c	T_PO - C_PO	-0.822788	0.00109931	0.0649689
Cdkn2aip	T_PO - C_PO	-0.846236	0.000941704	0.0591787
Cdkn2aipnl	T_PO - C_PO	-0.180077	0.357709	0.756567
Cdo1	T_PO - C_PO	-0.697434	0.175179	0.647218
Cdon	T_PO - C_PO	0.262614	0.141716	0.616988
Cdr2l	T_PO - C_PO	-0.071644	0.777466	0.924941
Cds2	T_PO - C_PO	0.0538915	0.763167	0.919685
Cdt1	T_PO - C_PO	-0.968379	0.0738634	0.488231
Cdv3	T_PO - C_PO	-0.0690278	0.784238	0.926504
Cebpz	T_PO - C_PO	0.24334	0.531655	0.831528
Cebpzos	T_PO - C_PO	-0.256395	0.358438	0.756567
Celf1	T_PO - C_PO	0.1365	0.500873	0.815882
Celf2	T_PO - C_PO	0.0709364	0.642757	0.873589
Celf3	T_PO - C_PO	0.173983	0.186287	0.656998
Celf4	T_PO - C_PO	-0.321915	0.623292	0.86851
Celf5	T_PO - C_PO	0.0116363	0.938063	0.980109
Celf6	T_PO - C_PO	-0.135444	0.80455	0.934718
Celsr1	T_PO - C_PO	-0.0477196	0.85367	0.952156
Celsr2	T_PO - C_PO	0.429686	0.0285477	0.338265
Celsr3	T_PO - C_PO	0.149932	0.585144	0.854302
Cemip2	T_PO - C_PO	0.360937	0.465317	0.802689
Cend1	T_PO - C_PO	-0.537641	0.127868	0.600487
Cenpa	T_PO - C_PO	-0.772787	0.234621	0.690159
Cenpb	T_PO - C_PO	-0.329546	0.424361	0.785959
Cenpc1	T_PO - C_PO	0.00107715	0.995683	0.998891
Cenpe	T_PO - C_PO	-0.267444	0.457367	0.799233
Cenpf	T_PO - C_PO	-0.846528	0.274854	0.709954
Cenph	T_PO - C_PO	-0.272284	0.352758	0.753197
Cenpk	T_PO - C_PO	-0.196282	0.589362	0.857366
Cenpq	T_PO - C_PO	-1.27343	0.176679	0.648095
Cenpt	T_PO - C_PO	-0.250035	0.0289351	0.338265
Cenpv	T_PO - C_PO	-0.287085	0.133848	0.607125
Cenpx	T_PO - C_PO	-0.466315	0.138497	0.612214
Cep104	T_PO - C_PO	-0.126658	0.222789	0.680639
Cep112	T_PO - C_PO	0.224667	0.576154	0.850232
Cep120	T_PO - C_PO	-0.136293	0.415974	0.781032
Cep131	T_PO - C_PO	0.156576	0.56827	0.847044
Cep135	T_PO - C_PO	-0.474998	0.217882	0.676696
Cep170	T_PO - C_PO	0.177584	0.101821	0.554814
Cep170b	T_PO - C_PO	-0.178938	0.0444808	0.411308
Cep19	T_PO - C_PO	-0.483125	0.0353198	0.368017
Cep250	T_PO - C_PO	-0.132863	0.677822	0.89034
Cep295	T_PO - C_PO	-0.190691	0.408961	0.779038
Cep350	T_PO - C_PO	-0.285233	0.0137181	0.238921
Cep44	T_PO - C_PO	-0.243853	0.564323	0.84577
Cep55	T_PO - C_PO	-0.407829	0.29899	0.728196
Cep57	T_PO - C_PO	0.105184	0.6415	0.873534
Cep57l1	T_PO - C_PO	-0.525571	0.0486789	0.42741
Cep63	T_PO - C_PO	-0.209339	0.135927	0.60814
Cep68	T_PO - C_PO	-0.403322	0.320366	0.738615
Cep70	T_PO - C_PO	-0.157084	0.652022	0.876829
Cep76	T_PO - C_PO	0.0534595	0.895756	0.965854
Cep78	T_PO - C_PO	0.276516	0.373027	0.763183
Cep83	T_PO - C_PO	0.140716	0.772631	0.922522
Cep85l	T_PO - C_PO	0.0882617	0.806199	0.935261
Cep89	T_PO - C_PO	-0.163007	0.512866	0.821824
Cep95	T_PO - C_PO	-0.0439281	0.825975	0.942388
Cep97	T_PO - C_PO	-0.141456	0.318126	0.738443
Cept1	T_PO - C_PO	-0.0908063	0.71421	0.904888
Cerk	T_PO - C_PO	-0.113883	0.643819	0.874166
Cers1	T_PO - C_PO	0.477181	0.0635504	0.464093
Cers2	T_PO - C_PO	-0.227634	0.222923	0.680639
Cers4	T_PO - C_PO	0.304989	0.0812361	0.508165
Cers5	T_PO - C_PO	0.0808582	0.44894	0.796407
Cers6	T_PO - C_PO	0.501007	0.0332414	0.358377
Cetn2	T_PO - C_PO	-0.426139	0.173497	0.646434
Cetn3	T_PO - C_PO	0.0145803	0.937992	0.980109
Cfap20	T_PO - C_PO	-0.108836	0.261397	0.703725
Cfap298	T_PO - C_PO	-0.336367	0.156121	0.630023
Cfap300	T_PO - C_PO	-0.324351	0.0324821	0.354999
Cfap36	T_PO - C_PO	-0.128412	0.475283	0.805376
Cfap410	T_PO - C_PO	0.169664	0.646657	0.87553
Cfap74	T_PO - C_PO	-0.905643	0.278873	0.714922
Cfap97	T_PO - C_PO	-0.477473	0.409519	0.779304
Cfap97d2	T_PO - C_PO	0.437065	0.205741	0.671943
Cfd	T_PO - C_PO	-0.628956	0.360161	0.756888
Cfdp1	T_PO - C_PO	-0.0766637	0.614242	0.86563
Cfl1	T_PO - C_PO	-0.388566	0.0709006	0.483915
Cfl2	T_PO - C_PO	0.118668	0.471438	0.803667
Cflar	T_PO - C_PO	-1.03639	0.266794	0.706171
Cfp	T_PO - C_PO	0.304939	0.583941	0.854154
Cggbp1	T_PO - C_PO	-0.250796	0.40702	0.777387
Cgn	T_PO - C_PO	-0.290613	0.499636	0.815537
Cgnl1	T_PO - C_PO	-1.2632	0.00605101	0.157063
Chaf1b	T_PO - C_PO	0.292816	0.529482	0.830478
Champ1	T_PO - C_PO	-0.280451	0.3111	0.736281
Chchd1	T_PO - C_PO	-0.454859	0.0202211	0.291266
Chchd3	T_PO - C_PO	-0.0904485	0.629861	0.870018
Chchd4	T_PO - C_PO	-0.201007	0.490106	0.81315
Chchd6	T_PO - C_PO	-0.192147	0.179479	0.652611
Chchd7	T_PO - C_PO	-0.201833	0.493927	0.81315
Chd1	T_PO - C_PO	0.0548978	0.642667	0.873589
Chd2	T_PO - C_PO	0.154721	0.610434	0.863926
Chd3	T_PO - C_PO	0.29917	0.0007202	0.0547272
Chd4	T_PO - C_PO	-0.509105	0.000247026	0.0363014
Chd5	T_PO - C_PO	-0.38779	0.262784	0.704098
Chd6	T_PO - C_PO	-0.143498	0.246415	0.696407
Chd7	T_PO - C_PO	-0.390965	0.147647	0.624038
Chd8	T_PO - C_PO	0.150341	0.542717	0.834455
Chd9	T_PO - C_PO	-0.314211	0.242777	0.694247
Cherp	T_PO - C_PO	-0.360837	0.0378303	0.378402
Chfr	T_PO - C_PO	0.0666977	0.578118	0.851476
Chga	T_PO - C_PO	0.102948	0.613212	0.865327
Chgb	T_PO - C_PO	0.319447	0.169306	0.643025
Chic1	T_PO - C_PO	-0.39096	0.0851192	0.512771
Chic2	T_PO - C_PO	0.139139	0.594851	0.858811
Chid1	T_PO - C_PO	-0.34092	0.146959	0.621956
Chka	T_PO - C_PO	0.274289	0.214662	0.675545
Chkb	T_PO - C_PO	-0.0129754	0.904189	0.967435
Chl1	T_PO - C_PO	0.249543	0.631856	0.870018
Chm	T_PO - C_PO	-0.0516361	0.732675	0.908334
Chmp1a	T_PO - C_PO	0.0245742	0.90866	0.969454
Chmp1b	T_PO - C_PO	-0.558731	0.024225	0.316226
Chmp2a	T_PO - C_PO	0.00469481	0.986838	0.996043
Chmp2b	T_PO - C_PO	-0.536044	0.175619	0.647218
Chmp3	T_PO - C_PO	-0.724288	0.201305	0.668634
Chmp4b	T_PO - C_PO	-0.329461	0.227391	0.682682
Chmp5	T_PO - C_PO	-0.257831	0.297862	0.727852
Chmp6	T_PO - C_PO	-0.263104	0.246601	0.696407
Chmp7	T_PO - C_PO	0.000341904	0.998893	0.999521
Chn2	T_PO - C_PO	-0.033561	0.911866	0.970637
Chordc1	T_PO - C_PO	0.214508	0.567384	0.84676
Chp1	T_PO - C_PO	-0.0335168	0.864893	0.956298
Chpf	T_PO - C_PO	0.189479	0.435765	0.790223
Chpf2	T_PO - C_PO	-0.217811	0.499367	0.815371
Chpt1	T_PO - C_PO	-0.486733	0.376458	0.765574
Chrac1	T_PO - C_PO	-0.216703	0.538603	0.833527
Chrd	T_PO - C_PO	-0.205436	0.444365	0.795162
Chrm1	T_PO - C_PO	0.131014	0.731331	0.90826
Chrna4	T_PO - C_PO	0.144455	0.757678	0.916822
Chrna7	T_PO - C_PO	0.517722	0.60373	0.862451
Chrnb2	T_PO - C_PO	0.188605	0.489283	0.81315
Chst1	T_PO - C_PO	0.128473	0.668416	0.884799
Chst10	T_PO - C_PO	0.720058	0.101989	0.555102
Chst12	T_PO - C_PO	-0.0588938	0.768127	0.920964
Chst15	T_PO - C_PO	0.487413	0.00133378	0.0716009
Chst2	T_PO - C_PO	-0.00778556	0.985697	0.995767
Chsy1	T_PO - C_PO	0.309889	0.205123	0.671694
Chsy3	T_PO - C_PO	1.1412	0.00102309	0.0630488
Chtf8	T_PO - C_PO	-0.137571	0.657104	0.87965
Chtop	T_PO - C_PO	-0.00310358	0.987882	0.99633
Chuk	T_PO - C_PO	0.00782365	0.949561	0.982581
Ciao1	T_PO - C_PO	0.097911	0.426036	0.786833
Ciao2a	T_PO - C_PO	0.252066	0.465844	0.80308
Ciao2b	T_PO - C_PO	0.0160836	0.928879	0.976529
Ciao3	T_PO - C_PO	-0.320887	0.258789	0.699873
Ciapin1	T_PO - C_PO	0.0834741	0.590934	0.857621
Ciart	T_PO - C_PO	0.3984	0.561478	0.843936
Cib2	T_PO - C_PO	0.125126	0.822556	0.941197
Cic	T_PO - C_PO	-0.0773867	0.364277	0.758407
Cilk1	T_PO - C_PO	0.0798906	0.761486	0.919327
Cinp	T_PO - C_PO	-0.372316	0.284347	0.71891
Cip2a	T_PO - C_PO	-0.818862	0.0818498	0.508722
Cipc	T_PO - C_PO	0.100825	0.637557	0.872114
Cir1	T_PO - C_PO	0.151048	0.556441	0.841134
Cirbp	T_PO - C_PO	-0.140843	0.295839	0.726113
Cisd1	T_PO - C_PO	-0.159752	0.326455	0.738615
Cisd2	T_PO - C_PO	0.286364	0.143416	0.618035
Cish	T_PO - C_PO	-0.0254018	0.940961	0.980412
Cit	T_PO - C_PO	-0.114829	0.855872	0.953065
Cited2	T_PO - C_PO	-0.320526	0.0660021	0.468473
Ciz1	T_PO - C_PO	-0.045995	0.722067	0.905937
CK137956	T_PO - C_PO	-0.706673	0.18345	0.656836
Ckap4	T_PO - C_PO	-0.0981243	0.594262	0.858811
Ckap5	T_PO - C_PO	0.294404	0.0281195	0.336361
Ckb	T_PO - C_PO	-0.172601	0.301473	0.729051
Cklf	T_PO - C_PO	-0.470962	0.25421	0.697561
Ckmt1	T_PO - C_PO	-0.228042	0.0498605	0.42741
Cks1b	T_PO - C_PO	-0.18893	0.658457	0.880447
Cks2	T_PO - C_PO	-0.588352	0.0347869	0.365148
Clasp1	T_PO - C_PO	0.219174	0.175827	0.647218
Clasp2	T_PO - C_PO	0.0180641	0.901355	0.967339
Clasrp	T_PO - C_PO	0.00180068	0.995606	0.998891
Clcc1	T_PO - C_PO	0.241617	0.717126	0.905244
Clcn1	T_PO - C_PO	-0.113419	0.585322	0.854302
Clcn2	T_PO - C_PO	-0.0100279	0.958096	0.984481
Clcn3	T_PO - C_PO	0.670674	0.0691984	0.480153
Clcn4	T_PO - C_PO	0.612959	0.0500266	0.42741
Clcn5	T_PO - C_PO	-0.109844	0.760513	0.918849
Clcn6	T_PO - C_PO	0.643029	0.0626509	0.464093
Clcn7	T_PO - C_PO	0.178924	0.590174	0.857366
Cldn1	T_PO - C_PO	-0.917225	0.0739613	0.488237
Cldn20	T_PO - C_PO	-0.265069	0.616271	0.866745
Cldn3	T_PO - C_PO	0.596129	0.534642	0.832963
Cldn34c2	T_PO - C_PO	0.320616	0.0645091	0.466105
Cldn5	T_PO - C_PO	-0.705237	0.329235	0.739444
Cldnd1	T_PO - C_PO	0.454848	0.144158	0.61881
Clec16a	T_PO - C_PO	0.0871555	0.50527	0.817767
Clec2j	T_PO - C_PO	-0.693684	0.199432	0.666355
Clec2l	T_PO - C_PO	-0.122106	0.712494	0.904671
Clic1	T_PO - C_PO	-1.42963	0.00120846	0.0676578
Clic4	T_PO - C_PO	-0.359767	0.362208	0.757211
Clint1	T_PO - C_PO	-0.385908	0.143599	0.618035
Clip1	T_PO - C_PO	0.255524	0.42028	0.78332
Clip2	T_PO - C_PO	-0.0727954	0.720594	0.905828
Clip3	T_PO - C_PO	0.159225	0.545871	0.835087
Clip4	T_PO - C_PO	-0.0802776	0.78696	0.927025
Clk1	T_PO - C_PO	0.230869	0.424943	0.785959
Clk3	T_PO - C_PO	0.716411	0.159764	0.632174
Clk4	T_PO - C_PO	-0.0839457	0.735212	0.909186
Clmp	T_PO - C_PO	0.494726	0.263407	0.704976
Cln3	T_PO - C_PO	-0.0459857	0.907416	0.968776
Cln8	T_PO - C_PO	0.381589	0.0863895	0.517038
Clns1a	T_PO - C_PO	0.00237337	0.984674	0.995724
Clock	T_PO - C_PO	-0.0204372	0.929372	0.976822
Clp1	T_PO - C_PO	-0.406376	0.345927	0.750926
Clpb	T_PO - C_PO	0.276134	0.330541	0.739833
Clpp	T_PO - C_PO	-0.111013	0.592861	0.858811
Clptm1	T_PO - C_PO	0.284587	0.286279	0.720184
Clptm1l	T_PO - C_PO	0.854354	0.266285	0.706171
Clpx	T_PO - C_PO	-0.0353158	0.789643	0.927721
Clstn1	T_PO - C_PO	1.17541	0.138791	0.612214
Clstn2	T_PO - C_PO	0.460803	0.393796	0.772663
Clstn3	T_PO - C_PO	0.585961	0.0125163	0.229324
Clta	T_PO - C_PO	-0.367038	0.103193	0.559736
Cltb	T_PO - C_PO	-0.414626	0.000485008	0.0502937
Cltc	T_PO - C_PO	0.1169	0.576168	0.850232
Clu	T_PO - C_PO	0.510374	0.100722	0.551028
Cluap1	T_PO - C_PO	0.0446451	0.703874	0.902349
Cluh	T_PO - C_PO	-0.122757	0.495428	0.814167
Clvs1	T_PO - C_PO	0.186336	0.545382	0.835087
Clvs2	T_PO - C_PO	-0.292033	0.56916	0.847294
Cmas	T_PO - C_PO	-0.133245	0.689606	0.895628
Cmc1	T_PO - C_PO	-0.610426	0.0215137	0.299561
Cmc4	T_PO - C_PO	-0.135613	0.540131	0.833527
Cmip	T_PO - C_PO	0.282508	0.396356	0.774109
Cmpk1	T_PO - C_PO	-0.352668	0.00651001	0.164073
Cmss1	T_PO - C_PO	-0.113354	0.795581	0.929635
Cmtm3	T_PO - C_PO	0.121142	0.802834	0.933837
Cmtm4	T_PO - C_PO	0.0389685	0.887046	0.963135
Cmtm6	T_PO - C_PO	-0.135227	0.589859	0.857366
Cmtr1	T_PO - C_PO	-0.116507	0.435246	0.790223
Cnbp	T_PO - C_PO	-0.212054	0.103278	0.559881
Cndp2	T_PO - C_PO	-0.151672	0.509422	0.819606
Cnep1r1	T_PO - C_PO	0.40349	0.0288403	0.338265
Cnih1	T_PO - C_PO	0.224984	0.447138	0.796407
Cnih2	T_PO - C_PO	-0.0617776	0.443699	0.794611
Cnih3	T_PO - C_PO	0.949042	0.20307	0.670138
Cnih4	T_PO - C_PO	0.0586694	0.784624	0.926504
Cnksr2	T_PO - C_PO	0.254075	0.243501	0.694559
Cnn3	T_PO - C_PO	-0.0188891	0.891894	0.965029
Cnnm1	T_PO - C_PO	0.258473	0.525844	0.829222
Cnnm2	T_PO - C_PO	-0.0605104	0.800973	0.932666
Cnnm3	T_PO - C_PO	0.16219	0.529917	0.830752
Cnot1	T_PO - C_PO	0.138977	0.379213	0.765757
Cnot10	T_PO - C_PO	0.0304174	0.842055	0.948733
Cnot11	T_PO - C_PO	-0.215986	0.627966	0.870018
Cnot2	T_PO - C_PO	0.0513549	0.629496	0.870018
Cnot3	T_PO - C_PO	0.0304783	0.876471	0.959914
Cnot4	T_PO - C_PO	0.1489	0.48043	0.808469
Cnot6	T_PO - C_PO	0.157054	0.221223	0.679965
Cnot6l	T_PO - C_PO	-0.18018	0.177417	0.649553
Cnot7	T_PO - C_PO	0.344897	0.0271029	0.330746
Cnot8	T_PO - C_PO	0.204347	0.168719	0.64223
Cnot9	T_PO - C_PO	-0.130911	0.306762	0.733096
Cnppd1	T_PO - C_PO	0.404096	0.0368107	0.37406
Cnpy2	T_PO - C_PO	0.199326	0.0804097	0.505644
Cnpy3	T_PO - C_PO	0.41825	0.263971	0.7053
Cnr1	T_PO - C_PO	0.141579	0.393161	0.772663
Cnrip1	T_PO - C_PO	0.192657	0.252422	0.696568
Cnst	T_PO - C_PO	-0.209322	0.339543	0.747888
Cntfr	T_PO - C_PO	0.0965791	0.810323	0.937252
Cntn1	T_PO - C_PO	0.250055	0.273251	0.708726
Cntn2	T_PO - C_PO	1.16545	0.0160267	0.258157
Cntn3	T_PO - C_PO	0.840586	0.0686596	0.478282
Cntn4	T_PO - C_PO	1.76846	0.0258508	0.324558
Cntn5	T_PO - C_PO	0.782451	0.417546	0.781672
Cntn6	T_PO - C_PO	0.881761	0.251869	0.696568
Cntnap2	T_PO - C_PO	-0.763221	0.375508	0.764787
Cntnap4	T_PO - C_PO	-0.0195295	0.957679	0.984419
Cntnap5c	T_PO - C_PO	-0.100128	0.834725	0.945487
Cntrl	T_PO - C_PO	-0.26196	0.504599	0.817557
Cntrob	T_PO - C_PO	-0.0472292	0.84995	0.950893
Coa3	T_PO - C_PO	-0.322793	0.307612	0.734403
Coa5	T_PO - C_PO	-0.362936	0.257099	0.699873
Coa7	T_PO - C_PO	-0.24877	0.53805	0.833527
Coasy	T_PO - C_PO	-0.266011	0.111906	0.577814
Cog1	T_PO - C_PO	0.0301776	0.832352	0.94504
Cog2	T_PO - C_PO	-0.182914	0.589847	0.857366
Cog3	T_PO - C_PO	0.0182909	0.877531	0.959914
Cog4	T_PO - C_PO	-0.0680444	0.807824	0.936088
Cog5	T_PO - C_PO	-0.0460698	0.894562	0.965767
Cog6	T_PO - C_PO	0.00472433	0.979375	0.993763
Cog7	T_PO - C_PO	0.129493	0.675924	0.889129
Cog8	T_PO - C_PO	-0.0780884	0.84988	0.950893
Coil	T_PO - C_PO	-0.5879	0.0963242	0.538209
Col11a1	T_PO - C_PO	-0.188985	0.305697	0.732569
Col15a1	T_PO - C_PO	0.43051	0.239664	0.693507
Col18a1	T_PO - C_PO	-1.60365	0.0272816	0.330746
Col1a1	T_PO - C_PO	-1.32298	0.152197	0.628587
Col1a2	T_PO - C_PO	-1.29061	0.137789	0.612083
Col26a1	T_PO - C_PO	-0.800784	0.131931	0.607125
Col3a1	T_PO - C_PO	-1.32378	0.172732	0.645515
Col4a1	T_PO - C_PO	-1.26063	0.0396979	0.38536
Col4a2	T_PO - C_PO	-1.10818	0.0272385	0.330746
Cert1	T_PO - C_PO	0.329193	0.195101	0.664298
Col4a4	T_PO - C_PO	-0.885817	0.250931	0.696407
Col4a5	T_PO - C_PO	-1.43039	0.0210615	0.296288
Col5a2	T_PO - C_PO	-0.771815	0.286818	0.720401
Col6a1	T_PO - C_PO	-1.06336	0.0847856	0.512577
Col6a2	T_PO - C_PO	-0.726146	0.15767	0.630926
Col6a3	T_PO - C_PO	-0.363288	0.393166	0.772663
Col9a3	T_PO - C_PO	0.213435	0.480335	0.808469
Colgalt1	T_PO - C_PO	0.164739	0.613824	0.865478
Commd1	T_PO - C_PO	-0.510285	0.0554833	0.444748
Commd10	T_PO - C_PO	-0.440221	0.0354455	0.368017
Commd2	T_PO - C_PO	-0.02468	0.858574	0.953677
Commd3	T_PO - C_PO	-0.150291	0.314671	0.737085
Commd4	T_PO - C_PO	0.026227	0.896035	0.965854
Commd6	T_PO - C_PO	-0.455051	0.00521214	0.146862
Commd7	T_PO - C_PO	-0.12102	0.222431	0.680604
Commd8	T_PO - C_PO	-0.49464	0.344998	0.750926
Commd9	T_PO - C_PO	0.283566	0.352584	0.753197
Comt	T_PO - C_PO	0.0599705	0.581549	0.852981
Comtd1	T_PO - C_PO	0.0192899	0.953348	0.983444
Cop1	T_PO - C_PO	-0.0506785	0.777833	0.924944
Copa	T_PO - C_PO	0.27027	0.00999637	0.208483
Copb1	T_PO - C_PO	-0.159961	0.175645	0.647218
Copb2	T_PO - C_PO	0.00635372	0.965263	0.987384
Cope	T_PO - C_PO	-0.27481	0.174987	0.647185
Copg1	T_PO - C_PO	-0.01119	0.965594	0.987411
Copg2	T_PO - C_PO	-0.0168694	0.945927	0.981818
Cops2	T_PO - C_PO	-0.245501	0.119839	0.58642
Cops3	T_PO - C_PO	-0.0722446	0.608024	0.863667
Cops4	T_PO - C_PO	-0.397299	0.27608	0.711966
Cops5	T_PO - C_PO	-0.160533	0.195214	0.664298
Cops6	T_PO - C_PO	-0.0381411	0.890785	0.964714
Cops7a	T_PO - C_PO	-0.288023	0.170621	0.644638
Cops8	T_PO - C_PO	0.137605	0.284795	0.71891
Cops9	T_PO - C_PO	-0.316637	0.186984	0.656998
Copz1	T_PO - C_PO	-0.231471	0.0530033	0.437157
Coq10a	T_PO - C_PO	0.0998097	0.566715	0.84676
Coq2	T_PO - C_PO	0.000376554	0.998507	0.999239
Coq4	T_PO - C_PO	-0.238735	0.127065	0.599514
Coq5	T_PO - C_PO	-0.00963546	0.938117	0.980109
Coq6	T_PO - C_PO	0.411915	0.0355331	0.368126
Coq7	T_PO - C_PO	0.157284	0.583167	0.853617
Coq8b	T_PO - C_PO	0.062948	0.868526	0.957521
Coq9	T_PO - C_PO	-0.595856	0.0159992	0.258157
Coro1a	T_PO - C_PO	0.373666	0.185272	0.656998
Coro1b	T_PO - C_PO	-0.137605	0.0914574	0.528814
Coro1c	T_PO - C_PO	-0.0705587	0.782968	0.925941
Coro2a	T_PO - C_PO	0.0672398	0.666944	0.884598
Coro2b	T_PO - C_PO	-0.435605	0.0106558	0.213832
Coro7	T_PO - C_PO	0.0290548	0.930062	0.977094
Cotl1	T_PO - C_PO	-0.411895	0.0990283	0.545757
Cox11	T_PO - C_PO	0.151711	0.316358	0.737493
Cox14	T_PO - C_PO	-0.528932	0.189155	0.658922
Cox15	T_PO - C_PO	0.465961	0.213905	0.675545
Cox16	T_PO - C_PO	-0.222151	0.473903	0.804303
Cox17	T_PO - C_PO	-0.759531	0.00215297	0.0898278
Cox19	T_PO - C_PO	-0.453521	0.041465	0.395283
Cox20	T_PO - C_PO	-0.133676	0.472792	0.803721
Cox4i1	T_PO - C_PO	-0.0744685	0.71299	0.904671
Cox5a	T_PO - C_PO	-0.25381	0.091691	0.529204
Cox5b	T_PO - C_PO	-0.284811	0.306083	0.732879
Cox6a1	T_PO - C_PO	-0.252667	0.0475099	0.42634
Cox6b1	T_PO - C_PO	-0.285972	0.328791	0.739201
Cox7a2	T_PO - C_PO	-0.694027	1.42874e-05	0.0113728
Cox7a2l	T_PO - C_PO	-0.193422	0.61059	0.863926
Cox7b	T_PO - C_PO	-0.55243	0.000455521	0.0488892
Cox7c	T_PO - C_PO	-0.419949	0.348497	0.751533
Cox8c	T_PO - C_PO	-0.785006	0.370536	0.762235
Cpd	T_PO - C_PO	0.190719	0.605394	0.862965
Cpe	T_PO - C_PO	0.596056	0.0318005	0.35076
Cpeb2	T_PO - C_PO	-0.0571853	0.832901	0.945234
Cpeb3	T_PO - C_PO	0.227493	0.0488958	0.42741
Cpeb4	T_PO - C_PO	0.0212221	0.873124	0.959187
Cplane1	T_PO - C_PO	0.12183	0.57363	0.848454
Cplx1	T_PO - C_PO	-0.261771	0.493943	0.81315
Cplx2	T_PO - C_PO	0.0569776	0.801368	0.932927
Cpne1	T_PO - C_PO	0.122583	0.367484	0.76007
Cpne4	T_PO - C_PO	0.8143	0.073841	0.488231
Cpne5	T_PO - C_PO	-0.168699	0.544783	0.835087
Cpsf1	T_PO - C_PO	0.252127	0.281773	0.718103
Cpsf2	T_PO - C_PO	0.323331	0.254652	0.698231
Cpsf3	T_PO - C_PO	-0.0441791	0.604339	0.862687
Cpsf4	T_PO - C_PO	0.0821287	0.746198	0.912753
Cpsf6	T_PO - C_PO	0.196818	0.0555003	0.444748
Cpsf7	T_PO - C_PO	-0.233606	0.0497637	0.42741
Cpt1a	T_PO - C_PO	-0.794742	0.213563	0.675088
Cpt1c	T_PO - C_PO	-0.139262	0.561577	0.843936
Cpxm1	T_PO - C_PO	0.210668	0.214393	0.675545
Cpxm2	T_PO - C_PO	-0.405464	0.296176	0.726113
Cr1l	T_PO - C_PO	0.231203	0.435199	0.790223
Cramp1	T_PO - C_PO	0.0273107	0.848424	0.950521
Crat	T_PO - C_PO	-0.261385	0.475027	0.805227
Crcp	T_PO - C_PO	-0.400087	0.0498001	0.42741
Creb1	T_PO - C_PO	-0.204646	0.332446	0.741772
Creb3	T_PO - C_PO	0.152516	0.0271718	0.330746
Crebbp	T_PO - C_PO	0.259649	0.157877	0.630926
Crebzf	T_PO - C_PO	-0.313845	0.383109	0.767176
Creld1	T_PO - C_PO	-0.270823	0.30657	0.733036
Crhr1	T_PO - C_PO	0.68771	0.159099	0.631372
Crim1	T_PO - C_PO	0.00373819	0.995446	0.998891
Crip1	T_PO - C_PO	-0.790663	0.0601506	0.455453
Crip2	T_PO - C_PO	-0.320549	0.38713	0.769376
Crip3	T_PO - C_PO	0.875893	2.28255e-05	0.0125231
Cript	T_PO - C_PO	-0.374818	0.271076	0.70752
Crk	T_PO - C_PO	-0.113197	0.537784	0.833527
Crkl	T_PO - C_PO	0.0832486	0.738005	0.909894
Crlf1	T_PO - C_PO	0.536415	0.0935644	0.532067
Crlf2	T_PO - C_PO	0.0712259	0.773614	0.922981
Crls1	T_PO - C_PO	0.254825	0.612386	0.864672
Crmp1	T_PO - C_PO	0.262267	0.493604	0.81315
Crnkl1	T_PO - C_PO	0.0359351	0.725725	0.906801
Crocc	T_PO - C_PO	-0.157098	0.668726	0.884799
Crot	T_PO - C_PO	-0.21616	0.602922	0.862451
Crppa	T_PO - C_PO	-0.473608	0.239465	0.693507
Crtap	T_PO - C_PO	-0.556764	0.36523	0.759083
Crtc1	T_PO - C_PO	-0.0704142	0.620053	0.867421
Crtc2	T_PO - C_PO	-0.23281	0.553751	0.840206
Crtc3	T_PO - C_PO	-0.234053	0.222799	0.680639
Crxos	T_PO - C_PO	-0.0996365	0.673276	0.88806
Cry1	T_PO - C_PO	-0.492203	0.193609	0.663657
Cry2	T_PO - C_PO	-0.0678622	0.824075	0.942038
Crybb2	T_PO - C_PO	-0.0224654	0.959661	0.985249
Crybg3	T_PO - C_PO	-0.885379	0.0295233	0.341826
Crym	T_PO - C_PO	0.0977379	0.829696	0.943974
Cryzl1	T_PO - C_PO	0.059525	0.753433	0.91504
Cs	T_PO - C_PO	0.155221	0.630419	0.870018
Csad	T_PO - C_PO	-0.194147	0.290904	0.722668
Csdc2	T_PO - C_PO	-0.0161776	0.974464	0.991487
Csde1	T_PO - C_PO	-0.0283618	0.912959	0.971003
Csf1r	T_PO - C_PO	-1.06934	0.370992	0.762235
Csgalnact1	T_PO - C_PO	-0.305541	0.455158	0.797902
Csk	T_PO - C_PO	0.0530697	0.82028	0.940565
Csmd1	T_PO - C_PO	0.0302427	0.8397	0.947616
Csmd2	T_PO - C_PO	0.491154	0.393298	0.772663
Csmd3	T_PO - C_PO	0.23274	0.613385	0.865443
Csnk1a1	T_PO - C_PO	-0.135356	0.162734	0.635222
Csnk1d	T_PO - C_PO	0.0878158	0.497408	0.814967
Csnk1e	T_PO - C_PO	0.221038	0.28156	0.718103
Csnk1g1	T_PO - C_PO	-0.0783222	0.712699	0.904671
Csnk1g2	T_PO - C_PO	-0.190383	0.0990727	0.545757
Csnk1g3	T_PO - C_PO	-0.00565852	0.980234	0.993876
Csnk2a1	T_PO - C_PO	-0.10821	0.204546	0.67096
Csnk2a2	T_PO - C_PO	-0.161771	0.539847	0.833527
Csnk2b	T_PO - C_PO	0.100593	0.705718	0.902464
Cspg4	T_PO - C_PO	0.0218961	0.966871	0.988077
Cspg5	T_PO - C_PO	0.559111	0.13692	0.610865
Cspp1	T_PO - C_PO	-0.135597	0.510107	0.819839
Csprs	T_PO - C_PO	-0.224708	0.380277	0.765848
Csrnp2	T_PO - C_PO	-0.0380379	0.90636	0.968125
Csrnp3	T_PO - C_PO	-0.176027	0.763438	0.919685
Csrp2	T_PO - C_PO	-0.245699	0.521813	0.826319
Cst3	T_PO - C_PO	0.245877	0.224838	0.681335
Csta2	T_PO - C_PO	-0.17875	0.75087	0.914593
Cstb	T_PO - C_PO	0.225748	0.394842	0.77274
Cstf2	T_PO - C_PO	-0.122995	0.418474	0.782202
Cstf2t	T_PO - C_PO	-0.0962669	0.601626	0.861902
Cstf3	T_PO - C_PO	-0.51117	0.0222591	0.303848
Ctag2l1	T_PO - C_PO	-0.189347	0.621933	0.86809
Ctbp1	T_PO - C_PO	0.133015	0.705854	0.902464
Ctbp2	T_PO - C_PO	0.0137641	0.972167	0.990416
Ctc1	T_PO - C_PO	-0.162148	0.374716	0.764269
Ctcf	T_PO - C_PO	0.130221	0.608494	0.863759
Ctdnep1	T_PO - C_PO	0.225914	0.22487	0.681335
Ctdp1	T_PO - C_PO	0.0186335	0.91438	0.971241
Ctdsp1	T_PO - C_PO	-0.510406	0.0894248	0.524825
Ctdsp2	T_PO - C_PO	0.30784	0.213516	0.675088
Ctdspl	T_PO - C_PO	-0.211173	0.207872	0.673525
Ctdspl2	T_PO - C_PO	-0.02559	0.87653	0.959914
Ctif	T_PO - C_PO	-0.140243	0.355995	0.755322
Ctla2a	T_PO - C_PO	-0.969823	0.0287412	0.338265
Ctnna1	T_PO - C_PO	-0.666033	0.211835	0.675088
Ctnna2	T_PO - C_PO	-0.156174	0.450629	0.796811
Ctnnal1	T_PO - C_PO	-0.0583616	0.842656	0.948733
Ctnnb1	T_PO - C_PO	-0.331074	0.088597	0.524012
Ctnnbip1	T_PO - C_PO	-0.35454	0.001983	0.0881006
Ctnnbl1	T_PO - C_PO	0.0104826	0.954681	0.98351
Ctnnd1	T_PO - C_PO	0.146654	0.161706	0.634416
Ctnnd2	T_PO - C_PO	0.279198	0.31553	0.737085
Ctns	T_PO - C_PO	0.0302904	0.904884	0.967435
Ctps	T_PO - C_PO	-0.142427	0.527834	0.829988
Ctps2	T_PO - C_PO	-0.240573	0.448432	0.796407
Ctr9	T_PO - C_PO	0.271913	0.282469	0.718103
Cts7	T_PO - C_PO	-0.400068	0.432408	0.788885
Ctsa	T_PO - C_PO	-0.0481444	0.792902	0.929086
Ctsb	T_PO - C_PO	0.840465	0.00846181	0.192287
Ctsd	T_PO - C_PO	0.449925	0.0221334	0.303326
Ctsf	T_PO - C_PO	0.154728	0.579574	0.852552
Ctss	T_PO - C_PO	-0.284212	0.576017	0.850232
Ctsz	T_PO - C_PO	0.304291	0.0827815	0.510734
Cttn	T_PO - C_PO	-0.270824	0.284698	0.71891
Cttnbp2	T_PO - C_PO	0.320813	0.533934	0.832307
Cttnbp2nl	T_PO - C_PO	0.0178944	0.910202	0.970475
Ctu2	T_PO - C_PO	-0.127928	0.425193	0.785959
Ctxn1	T_PO - C_PO	-0.247373	0.314715	0.737085
Cuedc1	T_PO - C_PO	-0.134147	0.4952	0.814167
Cuedc2	T_PO - C_PO	-0.361844	0.144382	0.61881
Cul1	T_PO - C_PO	0.107922	0.527311	0.829988
Cul2	T_PO - C_PO	-0.250526	0.18388	0.656836
Cul3	T_PO - C_PO	0.188089	0.171013	0.644638
Cul4a	T_PO - C_PO	0.172664	0.164813	0.637109
Cul4b	T_PO - C_PO	0.429747	0.0307419	0.348458
Cul5	T_PO - C_PO	0.108991	0.564516	0.84577
Cul7	T_PO - C_PO	0.152561	0.649584	0.876388
Cul9	T_PO - C_PO	0.0946809	0.772136	0.922522
Cuta	T_PO - C_PO	-0.135526	0.468364	0.803487
Cux1	T_PO - C_PO	-0.419302	0.553987	0.840206
Cux2	T_PO - C_PO	-0.865626	0.240453	0.694247
Cwc15	T_PO - C_PO	-0.432777	0.114746	0.580479
Cwc22	T_PO - C_PO	0.0504461	0.693049	0.897953
Cwc25	T_PO - C_PO	-0.202854	0.416706	0.781032
Cwc27	T_PO - C_PO	-0.100242	0.522684	0.82715
Cwf19l1	T_PO - C_PO	-0.0412593	0.795346	0.929588
Cwf19l2	T_PO - C_PO	-0.115151	0.630651	0.870018
Cx3cl1	T_PO - C_PO	0.205617	0.428115	0.787061
Cxadr	T_PO - C_PO	1.06956	0.0774607	0.497582
Cxcl12	T_PO - C_PO	-2.1157	0.0266573	0.328008
Cxcl14	T_PO - C_PO	-1.30284	0.129525	0.603945
Cxcr4	T_PO - C_PO	-1.01631	0.191375	0.661128
Cxxc1	T_PO - C_PO	-0.131896	0.376936	0.765574
Cxxc4	T_PO - C_PO	0.0967772	0.837306	0.947024
Cxxc5	T_PO - C_PO	-0.811362	0.0283908	0.337299
Cyb561d1	T_PO - C_PO	0.0762913	0.744533	0.912216
Cyb561d2	T_PO - C_PO	0.289529	0.3652	0.759083
Cyb5a	T_PO - C_PO	0.16105	0.251976	0.696568
Cyb5b	T_PO - C_PO	-0.111389	0.57042	0.847568
Cyb5d1	T_PO - C_PO	0.0305489	0.894194	0.965727
Cyb5r1	T_PO - C_PO	0.259581	0.473416	0.804067
Cyb5r3	T_PO - C_PO	-0.0290511	0.898752	0.966805
Cyb5r4	T_PO - C_PO	0.11584	0.697737	0.899309
Cybc1	T_PO - C_PO	0.297644	0.0596365	0.453565
Cyc1	T_PO - C_PO	0.327221	0.120765	0.587344
Cycs	T_PO - C_PO	-0.542072	1.95271e-06	0.00310871
Cyfip1	T_PO - C_PO	-0.126151	0.435814	0.790223
Cyfip2	T_PO - C_PO	-0.180735	0.0430837	0.405199
Cygb	T_PO - C_PO	-0.612496	0.0106442	0.213832
Cyld	T_PO - C_PO	-0.161349	0.582884	0.853617
Cyp20a1	T_PO - C_PO	-0.563274	0.0747989	0.489559
Cyp2c38	T_PO - C_PO	0.0827416	0.775076	0.923248
Cyp2c50	T_PO - C_PO	-0.818669	0.384003	0.767831
Cyp2d12	T_PO - C_PO	0.621944	0.000154645	0.0314292
Cyp2d34	T_PO - C_PO	-1.00264	0.241794	0.694247
Cyp46a1	T_PO - C_PO	-0.0660453	0.769872	0.922355
Cyp4f16	T_PO - C_PO	0.0582095	0.771736	0.922522
Cyp4x1	T_PO - C_PO	-0.00925896	0.972421	0.990482
Cyp51	T_PO - C_PO	1.27778	0.0431279	0.405199
Cys1	T_PO - C_PO	-0.0039931	0.988806	0.996632
Cyth1	T_PO - C_PO	-0.0850862	0.714653	0.905233
Cyth2	T_PO - C_PO	0.269325	0.241549	0.694247
Cyth3	T_PO - C_PO	0.308629	0.452379	0.796981
Cyyr1	T_PO - C_PO	-0.705296	0.134955	0.607556
Czib	T_PO - C_PO	-0.330463	0.0737204	0.488231
D030056L22Rik	T_PO - C_PO	-0.186917	0.510339	0.819839
Nopchap1	T_PO - C_PO	-0.224267	0.461084	0.801522
D11Wsu47e	T_PO - C_PO	0.194065	0.389787	0.770966
D17H6S53E	T_PO - C_PO	-0.0938355	0.80594	0.935185
D17H6S56E-5	T_PO - C_PO	-0.842796	0.388092	0.770103
Macir	T_PO - C_PO	0.159364	0.362336	0.757211
Phaf1	T_PO - C_PO	-0.209846	0.490073	0.81315
D2hgdh	T_PO - C_PO	-0.0961483	0.659525	0.881009
D3Ertd751e	T_PO - C_PO	-0.758367	0.175359	0.647218
D430019H16Rik	T_PO - C_PO	0.321902	0.293937	0.725196
D430041D05Rik	T_PO - C_PO	0.506449	0.26692	0.706171
Katnip	T_PO - C_PO	-0.177827	0.647693	0.876029
D5Ertd579e	T_PO - C_PO	-0.0302008	0.815788	0.939523
D630045J12Rik	T_PO - C_PO	0.222737	0.103569	0.559884
D6Wsu163e	T_PO - C_PO	0.116054	0.782838	0.925941
D830030K20Rik	T_PO - C_PO	0.141369	0.462043	0.801791
D830031N03Rik	T_PO - C_PO	-0.199872	0.140658	0.614342
D8Ertd738e	T_PO - C_PO	-0.506542	0.160739	0.63367
D930048N14Rik	T_PO - C_PO	-0.359257	0.306015	0.732879
Daam1	T_PO - C_PO	-0.0199912	0.897933	0.96678
Daam2	T_PO - C_PO	-0.527667	0.233191	0.688299
Dab1	T_PO - C_PO	-0.00731685	0.951083	0.982878
Dab2	T_PO - C_PO	-0.894902	0.220553	0.679765
Dab2ip	T_PO - C_PO	-0.0570789	0.651219	0.876544
Dach1	T_PO - C_PO	-1.2998	0.0883882	0.523759
Dact3	T_PO - C_PO	-0.375784	0.00464402	0.136553
Dad1	T_PO - C_PO	0.491553	0.00642975	0.16291
Dag1	T_PO - C_PO	0.850825	0.0520035	0.433932
Dagla	T_PO - C_PO	0.413258	0.120513	0.587275
Daglb	T_PO - C_PO	-0.22279	0.422011	0.78471
Dalrd3	T_PO - C_PO	-0.0280908	0.890654	0.964682
Dap	T_PO - C_PO	-0.968638	0.021806	0.30231
Dap3	T_PO - C_PO	0.152841	0.318527	0.738489
Dapk1	T_PO - C_PO	0.190975	0.15474	0.62883
Dapk3	T_PO - C_PO	-0.0804176	0.628999	0.870018
Dars	T_PO - C_PO	-0.387275	0.0161723	0.258756
Dars2	T_PO - C_PO	-0.473265	0.226897	0.682475
Daxx	T_PO - C_PO	0.289977	0.167483	0.640943
Dazap1	T_PO - C_PO	-0.446118	0.000896289	0.0584437
Dazap2	T_PO - C_PO	-0.657808	0.0713987	0.485065
Dbf4	T_PO - C_PO	-0.0895407	0.680445	0.890889
Dbi	T_PO - C_PO	-0.930276	0.172663	0.645515
Dbn1	T_PO - C_PO	0.255902	0.384477	0.767988
Dbndd1	T_PO - C_PO	-0.296056	0.0169348	0.265375
Dbndd2	T_PO - C_PO	-0.354123	0.374829	0.764269
Dbpht2	T_PO - C_PO	-0.662853	0.158567	0.631312
Dbt	T_PO - C_PO	0.011759	0.968312	0.98828
Dcaf1	T_PO - C_PO	-0.0581563	0.838137	0.947196
Dcaf10	T_PO - C_PO	0.107333	0.521584	0.826319
Dcaf11	T_PO - C_PO	-0.03278	0.849985	0.950893
Dcaf12	T_PO - C_PO	0.371273	0.161954	0.634416
Dcaf12l1	T_PO - C_PO	0.0346263	0.931981	0.978017
Dcaf13	T_PO - C_PO	-0.134307	0.742528	0.91118
Dcaf15	T_PO - C_PO	0.209843	0.333618	0.74358
Dcaf17	T_PO - C_PO	-0.203436	0.13886	0.612214
Dcaf4	T_PO - C_PO	-0.434763	0.0384234	0.380727
Dcaf5	T_PO - C_PO	0.199262	0.08869	0.524177
Dcaf6	T_PO - C_PO	-0.0852986	0.780016	0.925151
Dcaf7	T_PO - C_PO	0.412441	0.138953	0.612214
Dcaf8	T_PO - C_PO	-0.211999	0.0154473	0.253155
Dcakd	T_PO - C_PO	-0.148713	0.468785	0.803667
Dcbld1	T_PO - C_PO	-0.238328	0.675637	0.889129
Dcbld2	T_PO - C_PO	0.540066	0.169016	0.642743
Dcc	T_PO - C_PO	0.167878	0.763643	0.919685
Dchs1	T_PO - C_PO	0.0380875	0.740644	0.910994
Dclk1	T_PO - C_PO	0.0659319	0.510296	0.819839
Dclk2	T_PO - C_PO	-0.163975	0.403163	0.776619
Dclre1c	T_PO - C_PO	-0.00442783	0.979432	0.993763
Dcn	T_PO - C_PO	-1.06943	0.188537	0.658922
Dcp1a	T_PO - C_PO	-0.0944033	0.725072	0.906749
Dcp1b	T_PO - C_PO	-0.21677	0.258623	0.699873
Dcp2	T_PO - C_PO	-0.107812	0.380075	0.765848
Dcps	T_PO - C_PO	-0.313444	0.316121	0.737493
Dctd	T_PO - C_PO	0.108058	0.726267	0.906956
Dctn1	T_PO - C_PO	0.120634	0.637953	0.872114
Dctn2	T_PO - C_PO	-0.0469299	0.596747	0.858913
Dctn3	T_PO - C_PO	-0.490047	0.00054874	0.0502937
Dctn4	T_PO - C_PO	0.0805515	0.558903	0.84304
Dctn5	T_PO - C_PO	0.011977	0.952972	0.983444
Dctn6	T_PO - C_PO	-0.104757	0.473999	0.804303
Dctpp1	T_PO - C_PO	-0.0824963	0.754698	0.915563
Dcun1d1	T_PO - C_PO	-0.134926	0.17444	0.647078
Dcun1d2	T_PO - C_PO	-0.142578	0.553531	0.840206
Dcun1d3	T_PO - C_PO	-0.487421	0.019512	0.287155
Dcun1d4	T_PO - C_PO	0.0204827	0.938388	0.980151
Dcun1d5	T_PO - C_PO	-0.18845	0.128896	0.602652
Dcx	T_PO - C_PO	0.448582	0.170848	0.644638
Dda1	T_PO - C_PO	-0.318176	0.214976	0.675698
Ddah1	T_PO - C_PO	-0.320931	0.342533	0.749605
Ddah2	T_PO - C_PO	-0.382314	0.476498	0.806735
Ddb1	T_PO - C_PO	0.0174582	0.910179	0.970475
Ddhd1	T_PO - C_PO	-0.233574	0.0326911	0.356627
Ddhd2	T_PO - C_PO	-0.181882	0.317942	0.738443
Ddit4	T_PO - C_PO	-0.344898	0.494819	0.813793
Ddost	T_PO - C_PO	0.254616	0.199893	0.667149
Ddr1	T_PO - C_PO	0.164986	0.493754	0.81315
Ddrgk1	T_PO - C_PO	-0.0348379	0.793486	0.929086
Ddt	T_PO - C_PO	-0.730939	0.140129	0.613693
Ddx1	T_PO - C_PO	-0.182194	0.254072	0.697561
Ddx10	T_PO - C_PO	-0.0286509	0.919411	0.972829
Ddx17	T_PO - C_PO	-0.0745223	0.501506	0.816226
Ddx18	T_PO - C_PO	-0.024073	0.85276	0.951806
Ddx19a	T_PO - C_PO	0.426507	0.250357	0.696407
Ddx19b	T_PO - C_PO	0.0349467	0.821158	0.940866
Ddx20	T_PO - C_PO	0.335736	0.0339181	0.361901
Ddx21	T_PO - C_PO	-0.21882	0.231299	0.686261
Ddx23	T_PO - C_PO	-0.0493812	0.767683	0.920873
Ddx24	T_PO - C_PO	-0.193834	0.266661	0.706171
Ddx25	T_PO - C_PO	0.274036	0.242847	0.694247
Ddx27	T_PO - C_PO	0.492201	0.247373	0.696407
Ddx39a	T_PO - C_PO	0.121398	0.274596	0.709875
Ddx39b	T_PO - C_PO	0.177137	0.584726	0.854302
Ddx3x	T_PO - C_PO	0.540353	0.0040455	0.126697
Ddx3y	T_PO - C_PO	-2.93852	0.0341503	0.361901
Ddx41	T_PO - C_PO	-0.000848849	0.996413	0.998891
Ddx42	T_PO - C_PO	0.210267	0.244097	0.694834
Ddx46	T_PO - C_PO	-0.00344509	0.990415	0.997312
Ddx47	T_PO - C_PO	-0.014996	0.928308	0.976349
Ddx49	T_PO - C_PO	-0.178972	0.608755	0.863759
Ddx5	T_PO - C_PO	0.241656	0.144791	0.61881
Ddx50	T_PO - C_PO	0.00645905	0.939336	0.980194
Ddx51	T_PO - C_PO	-0.388352	0.0339958	0.361901
Ddx52	T_PO - C_PO	-0.20324	0.267182	0.706171
Ddx54	T_PO - C_PO	-0.581541	0.0499374	0.42741
Ddx55	T_PO - C_PO	-0.142414	0.236048	0.690616
Ddx56	T_PO - C_PO	0.000389284	0.997134	0.998891
Ddx59	T_PO - C_PO	-0.647758	0.380883	0.765855
Ddx6	T_PO - C_PO	0.021221	0.891664	0.965029
Deaf1	T_PO - C_PO	0.0422772	0.781563	0.925728
Decr2	T_PO - C_PO	-0.0198055	0.922152	0.973598
Dedd	T_PO - C_PO	0.0893595	0.258988	0.700179
Def8	T_PO - C_PO	-0.302937	0.469606	0.803667
Defa40	T_PO - C_PO	0.179877	0.440392	0.79227
Defb28	T_PO - C_PO	-0.455502	0.361463	0.757211
Defb38	T_PO - C_PO	-1.53845	0.159196	0.631494
Degs1	T_PO - C_PO	-0.0804313	0.752299	0.914593
Dek	T_PO - C_PO	-0.136294	0.207286	0.672849
Dele1	T_PO - C_PO	-0.367411	0.0498789	0.42741
Denn2b	T_PO - C_PO	-0.715369	0.0267502	0.328008
Dennd11	T_PO - C_PO	0.561417	0.12467	0.595144
Dennd1a	T_PO - C_PO	-0.192852	0.3137	0.737085
Dennd1b	T_PO - C_PO	0.127308	0.708243	0.90288
Dennd2a	T_PO - C_PO	-0.481498	0.180048	0.653361
Dennd4a	T_PO - C_PO	-0.102024	0.69614	0.899066
Dennd4b	T_PO - C_PO	-0.159821	0.427233	0.787061
Dennd4c	T_PO - C_PO	-0.35642	0.458184	0.799521
Dennd5a	T_PO - C_PO	-0.352141	0.198481	0.666355
Dennd5b	T_PO - C_PO	0.1489	0.692167	0.89745
Dennd6a	T_PO - C_PO	-0.275452	0.0638343	0.464391
Dennd6b	T_PO - C_PO	-0.227507	0.367887	0.760273
Denr	T_PO - C_PO	-0.0745053	0.812241	0.938153
Depdc1a	T_PO - C_PO	-1.13024	0.174128	0.646682
Depdc5	T_PO - C_PO	-0.31404	0.217745	0.676696
Derl1	T_PO - C_PO	-0.11168	0.566554	0.84676
Derl2	T_PO - C_PO	-0.0302148	0.828447	0.943748
Desi1	T_PO - C_PO	0.203732	0.460175	0.801146
Desi2	T_PO - C_PO	0.312684	0.518312	0.823918
Dffa	T_PO - C_PO	-0.10378	0.680952	0.890889
Dgat1	T_PO - C_PO	0.599355	0.172998	0.645751
Dgcr2	T_PO - C_PO	0.260929	0.209179	0.675088
Dgcr6	T_PO - C_PO	-0.207784	0.304148	0.731242
Dgcr8	T_PO - C_PO	0.393135	0.281964	0.718103
Dgka	T_PO - C_PO	-0.115924	0.622077	0.86809
Dgkd	T_PO - C_PO	0.279039	0.081911	0.508722
Dgke	T_PO - C_PO	0.262583	0.140105	0.613693
Dgkg	T_PO - C_PO	-0.874382	0.0282031	0.336746
Dgki	T_PO - C_PO	0.0272228	0.923779	0.974052
Dgkq	T_PO - C_PO	0.065739	0.766596	0.920725
Dgkz	T_PO - C_PO	0.0462293	0.828894	0.94392
Dguok	T_PO - C_PO	-0.137944	0.530379	0.83093
Dhcr24	T_PO - C_PO	0.980656	0.0582529	0.448424
Dhcr7	T_PO - C_PO	0.770714	0.011309	0.219542
Dhdds	T_PO - C_PO	0.0522461	0.750236	0.914593
Dhfr	T_PO - C_PO	-0.110786	0.774077	0.923189
Dhodh	T_PO - C_PO	-0.0212698	0.876043	0.959914
Dhps	T_PO - C_PO	-0.268307	0.146537	0.620996
Dhrs1	T_PO - C_PO	0.179337	0.464491	0.801791
Dhrs13	T_PO - C_PO	0.172585	0.580838	0.852873
Dhrs3	T_PO - C_PO	0.207138	0.724824	0.906694
Dhrs4	T_PO - C_PO	-0.545329	0.212629	0.675088
Dhrs7b	T_PO - C_PO	0.181883	0.430051	0.787849
Dhrsx	T_PO - C_PO	-0.0332007	0.914479	0.971241
Dhtkd1	T_PO - C_PO	-0.232816	0.237998	0.692673
Dhx15	T_PO - C_PO	-0.197097	0.342549	0.749605
Dhx16	T_PO - C_PO	-0.379913	0.00436539	0.132393
Dhx29	T_PO - C_PO	-0.109495	0.491089	0.81315
Dhx30	T_PO - C_PO	0.0997669	0.776801	0.924763
Dhx33	T_PO - C_PO	0.14372	0.392816	0.772663
Dhx34	T_PO - C_PO	-0.574921	0.247984	0.696407
Dhx36	T_PO - C_PO	-0.00848112	0.892389	0.965029
Dhx37	T_PO - C_PO	0.14742	0.683848	0.892366
Dhx38	T_PO - C_PO	-0.209003	0.229442	0.684884
Dhx40	T_PO - C_PO	-0.20782	0.341825	0.749051
Dhx57	T_PO - C_PO	0.260142	0.364122	0.758266
Dhx8	T_PO - C_PO	0.17295	0.368999	0.761105
Dhx9	T_PO - C_PO	-0.0272092	0.864592	0.956136
Diablo	T_PO - C_PO	-0.318927	0.0630602	0.464093
Diaph1	T_PO - C_PO	0.27697	0.193824	0.663657
Diaph2	T_PO - C_PO	-0.415419	0.280303	0.717048
Diaph3	T_PO - C_PO	-0.703525	0.321537	0.738615
Dicer1	T_PO - C_PO	-0.0477837	0.748974	0.91385
Dido1	T_PO - C_PO	-0.197717	0.296317	0.726113
Dimt1	T_PO - C_PO	-0.156188	0.594237	0.858811
Dio2	T_PO - C_PO	-0.761995	0.370154	0.762235
Dip2a	T_PO - C_PO	-0.120233	0.474368	0.804683
Dip2b	T_PO - C_PO	0.228222	0.103718	0.560101
Dip2c	T_PO - C_PO	0.153447	0.418938	0.782202
Dipk1a	T_PO - C_PO	0.156627	0.649831	0.876421
Dipk1b	T_PO - C_PO	0.322298	0.0393442	0.384663
Dipk2a	T_PO - C_PO	0.0349018	0.903964	0.967435
Diras2	T_PO - C_PO	-0.117838	0.71226	0.904671
Dis3	T_PO - C_PO	0.086089	0.651441	0.876665
Dis3l	T_PO - C_PO	-0.383052	0.108388	0.571782
Dis3l2	T_PO - C_PO	0.226538	0.324168	0.738615
Disp1	T_PO - C_PO	-0.373948	0.195673	0.66515
Disp2	T_PO - C_PO	0.428758	0.155034	0.62883
Disp3	T_PO - C_PO	-0.441608	0.15047	0.628587
Dkc1	T_PO - C_PO	0.273474	0.206469	0.672057
Dkk3	T_PO - C_PO	0.606223	0.38123	0.766031
Dlat	T_PO - C_PO	-0.124656	0.439817	0.791792
Dld	T_PO - C_PO	0.26089	0.109498	0.572613
Dlg1	T_PO - C_PO	-0.239751	0.195344	0.664505
Dlg2	T_PO - C_PO	0.431064	0.0384809	0.380901
Dlg3	T_PO - C_PO	0.182842	0.214888	0.675646
Dlg4	T_PO - C_PO	-0.0833869	0.549896	0.837399
Dlg5	T_PO - C_PO	-0.422802	0.00502973	0.143415
Dlgap1	T_PO - C_PO	-0.357046	0.26578	0.706171
Dlgap2	T_PO - C_PO	-0.685152	0.0392891	0.384663
Dlgap3	T_PO - C_PO	-0.405712	0.0272127	0.330746
Dlgap4	T_PO - C_PO	0.147024	0.44813	0.796407
Dlk1	T_PO - C_PO	-0.598495	0.123385	0.59351
Dlk2	T_PO - C_PO	0.354449	0.437561	0.79115
Dll1	T_PO - C_PO	-0.174195	0.620014	0.867421
Dlst	T_PO - C_PO	-0.213901	0.0149682	0.249129
Dlx1	T_PO - C_PO	-1.28174	0.000714792	0.0547272
Dlx2	T_PO - C_PO	-1.97715	0.0506671	0.429708
Dmac1	T_PO - C_PO	-0.354344	0.0249302	0.318817
Dmap1	T_PO - C_PO	0.022113	0.904479	0.967435
Dmd	T_PO - C_PO	0.00733216	0.969861	0.989016
Dmpk	T_PO - C_PO	-0.516787	0.103435	0.559884
Dmrta2	T_PO - C_PO	-0.37536	0.291309	0.722668
Dmrtc1a	T_PO - C_PO	0.272491	0.44125	0.793138
Dmtf1	T_PO - C_PO	-0.142503	0.558118	0.842506
Dmtn	T_PO - C_PO	0.496184	0.0908486	0.528152
Dmwd	T_PO - C_PO	-0.00703881	0.971912	0.990262
Dmxl1	T_PO - C_PO	0.306145	0.203701	0.670256
Dmxl2	T_PO - C_PO	0.40254	0.0356212	0.368216
Dnaaf2	T_PO - C_PO	-0.452471	0.304634	0.73149
Dnaaf5	T_PO - C_PO	-0.221539	0.265679	0.706171
Dnaja1	T_PO - C_PO	-0.0131642	0.838047	0.947196
Dnaja2	T_PO - C_PO	0.160427	0.548454	0.836979
Dnaja3	T_PO - C_PO	-0.292191	0.169271	0.643025
Dnajb1	T_PO - C_PO	0.123504	0.674517	0.888769
Dnajb11	T_PO - C_PO	0.385194	0.363654	0.758102
Dnajb12	T_PO - C_PO	-0.436178	0.0109076	0.215267
Dnajb14	T_PO - C_PO	-0.445466	0.254966	0.698231
Dnajb2	T_PO - C_PO	-0.171225	0.409091	0.779038
Dnajb5	T_PO - C_PO	0.0865871	0.546544	0.835299
Dnajb6	T_PO - C_PO	-0.43633	0.0698429	0.480871
Dnajb9	T_PO - C_PO	-0.172362	0.699938	0.899954
Dnajc1	T_PO - C_PO	-0.10378	0.734284	0.909124
Dnajc10	T_PO - C_PO	0.0944469	0.511401	0.820302
Dnajc11	T_PO - C_PO	0.226688	0.357336	0.756488
Dnajc13	T_PO - C_PO	-0.0739583	0.698897	0.89986
Dnajc14	T_PO - C_PO	0.0345637	0.793171	0.929086
Dnajc16	T_PO - C_PO	0.244715	0.38172	0.766374
Dnajc17	T_PO - C_PO	0.000904261	0.997439	0.998904
Dnajc18	T_PO - C_PO	0.180808	0.579423	0.852534
Dnajc19	T_PO - C_PO	-0.492293	0.0642289	0.465484
Dnajc2	T_PO - C_PO	-0.0105258	0.966775	0.988077
Dnajc21	T_PO - C_PO	-0.0412403	0.774588	0.923213
Dnajc24	T_PO - C_PO	-0.459199	0.0343225	0.363066
Dnajc27	T_PO - C_PO	-0.558758	0.256917	0.699873
Dnajc3	T_PO - C_PO	-0.106504	0.752153	0.914593
Dnajc30	T_PO - C_PO	-0.308491	0.419771	0.782676
Dnajc4	T_PO - C_PO	-0.414876	0.209931	0.675088
Dnajc5	T_PO - C_PO	-0.112681	0.545018	0.835087
Dnajc6	T_PO - C_PO	0.880975	0.0091383	0.200265
Dnajc7	T_PO - C_PO	0.248436	0.0340353	0.361901
Dnajc9	T_PO - C_PO	-0.612815	0.0196268	0.28798
Dnal1	T_PO - C_PO	-0.344859	0.222342	0.680604
Dnase1l2	T_PO - C_PO	0.615199	0.118837	0.584215
Dner	T_PO - C_PO	0.647308	0.150898	0.628587
Dnlz	T_PO - C_PO	-0.784226	0.0613801	0.458667
Dnm1	T_PO - C_PO	0.7765	0.387652	0.769664
Dnm1l	T_PO - C_PO	0.188257	0.154292	0.628587
Dnm2	T_PO - C_PO	0.0806986	0.813355	0.938513
Dnm3	T_PO - C_PO	0.229099	0.378592	0.765757
Dnmt1	T_PO - C_PO	-0.256305	0.0568574	0.447403
Dnmt3a	T_PO - C_PO	-0.51384	0.241254	0.694247
Dnpep	T_PO - C_PO	0.194788	0.468024	0.80341
Dnttip1	T_PO - C_PO	0.0938987	0.562501	0.844525
Dnttip2	T_PO - C_PO	0.156991	0.481643	0.809181
Doc2a	T_PO - C_PO	-0.184663	0.547936	0.836749
Doc2g	T_PO - C_PO	0.033249	0.856358	0.953154
Dock1	T_PO - C_PO	-0.967234	0.0311576	0.349658
Dock11	T_PO - C_PO	-0.0819468	0.734713	0.909124
Dock3	T_PO - C_PO	0.48499	0.0399653	0.38713
Dock4	T_PO - C_PO	0.212505	0.540216	0.833527
Dock6	T_PO - C_PO	-1.04733	0.0395727	0.385319
Dock7	T_PO - C_PO	0.174568	0.317362	0.737936
Dock9	T_PO - C_PO	0.0674742	0.912255	0.970687
Dohh	T_PO - C_PO	0.213931	0.597844	0.859255
Dok4	T_PO - C_PO	0.51006	0.3036	0.730606
Dok5	T_PO - C_PO	0.186545	0.403586	0.776784
Dok6	T_PO - C_PO	-0.216323	0.192707	0.662614
Dok7	T_PO - C_PO	-0.168651	0.448936	0.796407
Dolk	T_PO - C_PO	0.439368	0.272645	0.708726
Dolpp1	T_PO - C_PO	0.0820695	0.529119	0.830434
Donson	T_PO - C_PO	-0.114721	0.748223	0.913591
Dop1a	T_PO - C_PO	0.00849953	0.950421	0.982697
Dop1b	T_PO - C_PO	0.0078503	0.96323	0.986654
Dot1l	T_PO - C_PO	0.173927	0.572126	0.84786
Dpagt1	T_PO - C_PO	0.147706	0.570391	0.847568
Dpcd	T_PO - C_PO	0.224843	0.491788	0.81315
Dpf1	T_PO - C_PO	0.0146431	0.933887	0.978701
Dpf2	T_PO - C_PO	-0.243748	0.139727	0.613693
Dpf3	T_PO - C_PO	0.224574	0.768145	0.920964
Dph1	T_PO - C_PO	-0.448508	0.0131264	0.234798
Dph2	T_PO - C_PO	-0.423053	0.0878224	0.521691
Dph3	T_PO - C_PO	-0.406932	0.146478	0.620996
Dph5	T_PO - C_PO	-0.0192415	0.913364	0.971038
Dph6	T_PO - C_PO	-0.236469	0.66491	0.884066
Dpm1	T_PO - C_PO	-0.0748901	0.724192	0.906636
Dpm2	T_PO - C_PO	0.365589	0.0935797	0.532067
Dpp10	T_PO - C_PO	0.527837	0.0737284	0.488231
Dpp3	T_PO - C_PO	0.105281	0.589729	0.857366
Dpp6	T_PO - C_PO	0.520604	0.0810273	0.507314
Dpp8	T_PO - C_PO	0.243592	0.311067	0.736281
Dpp9	T_PO - C_PO	0.191628	0.330236	0.739833
Dpy19l1	T_PO - C_PO	-0.399879	0.474033	0.804303
Dpy19l3	T_PO - C_PO	0.395275	0.0657594	0.468473
Dpy19l4	T_PO - C_PO	-0.0852394	0.668751	0.884799
Dpy30	T_PO - C_PO	-0.627254	0.084891	0.512771
Dpysl2	T_PO - C_PO	-0.0392716	0.910448	0.970603
Dpysl3	T_PO - C_PO	0.159765	0.594499	0.858811
Dpysl4	T_PO - C_PO	-0.239784	0.24378	0.694687
Dpysl5	T_PO - C_PO	-0.230344	0.289428	0.721785
Dr1	T_PO - C_PO	0.340302	0.249226	0.696407
Dram2	T_PO - C_PO	0.491582	0.00884739	0.196536
Drap1	T_PO - C_PO	-0.679906	0.000349955	0.0421434
Draxin	T_PO - C_PO	0.401737	0.156087	0.630023
Drg1	T_PO - C_PO	0.0116597	0.952649	0.983234
Drg2	T_PO - C_PO	0.666056	0.0184849	0.278343
Drosha	T_PO - C_PO	-0.147351	0.0353309	0.368017
Drp2	T_PO - C_PO	0.269025	0.754086	0.915239
Dscam	T_PO - C_PO	-0.0235852	0.923464	0.974017
Dscaml1	T_PO - C_PO	-0.957322	0.0159122	0.258054
Dsel	T_PO - C_PO	0.226607	0.435981	0.790257
Dst	T_PO - C_PO	0.670975	0.0131508	0.234798
Dstn	T_PO - C_PO	0.261612	0.281833	0.718103
Dtd1	T_PO - C_PO	-0.259782	0.493295	0.81315
Dtna	T_PO - C_PO	-0.756461	0.0737641	0.488231
Dtnb	T_PO - C_PO	-0.487371	0.306687	0.733096
Dtnbp1	T_PO - C_PO	-0.511109	0.17199	0.645014
Dtx1	T_PO - C_PO	-0.033366	0.87701	0.959914
Dtx2	T_PO - C_PO	0.151866	0.110467	0.574715
Dtx3	T_PO - C_PO	-0.110005	0.403107	0.776619
Dtx4	T_PO - C_PO	0.409305	0.271	0.70752
Dtymk	T_PO - C_PO	-0.215123	0.302016	0.729472
Dus1l	T_PO - C_PO	-0.135544	0.322041	0.738615
Dus2	T_PO - C_PO	-0.188207	0.325159	0.738615
Dus3l	T_PO - C_PO	-0.309458	0.039687	0.38536
Dusp1	T_PO - C_PO	-0.197617	0.476465	0.806735
Dusp11	T_PO - C_PO	0.205969	0.232225	0.687604
Dusp12	T_PO - C_PO	-0.37956	0.0828288	0.510734
Dusp15	T_PO - C_PO	-0.367146	0.0564802	0.447059
Dusp18	T_PO - C_PO	0.101696	0.560554	0.84348
Dusp19	T_PO - C_PO	-0.30161	0.531774	0.831528
Dusp22	T_PO - C_PO	-0.3865	0.369641	0.761772
Dusp3	T_PO - C_PO	-0.486372	0.476846	0.806735
Dusp4	T_PO - C_PO	-0.48508	0.538878	0.833527
Dusp7	T_PO - C_PO	-0.383458	0.411779	0.779774
Dusp8	T_PO - C_PO	0.138963	0.760015	0.918595
Dut	T_PO - C_PO	-0.565014	0.124427	0.594787
Dvl1	T_PO - C_PO	0.0393935	0.927181	0.975808
Dvl2	T_PO - C_PO	-0.0741789	0.661818	0.882739
Dvl3	T_PO - C_PO	0.0845471	0.688943	0.895223
Dym	T_PO - C_PO	-0.0152737	0.89943	0.966842
Dync1h1	T_PO - C_PO	0.540426	0.221373	0.679965
Dync1i1	T_PO - C_PO	0.296388	0.401018	0.775468
Dync1i2	T_PO - C_PO	-0.197904	0.0576526	0.448424
Dync1li1	T_PO - C_PO	0.249322	0.266708	0.706171
Dync1li2	T_PO - C_PO	0.658616	0.00577142	0.154712
Dync2h1	T_PO - C_PO	0.0748235	0.833275	0.945234
Dync2li1	T_PO - C_PO	-0.125035	0.774957	0.923221
Dynll1	T_PO - C_PO	-0.392436	0.150284	0.628587
Dynll2	T_PO - C_PO	-0.482419	0.0036296	0.122943
Dynlrb1	T_PO - C_PO	-0.773737	0.000412157	0.0469587
Dynlt1a	T_PO - C_PO	0.0570586	0.85137	0.951589
Dyrk1a	T_PO - C_PO	0.193918	0.410263	0.779304
Dyrk1b	T_PO - C_PO	0.322597	0.360596	0.757181
Dyrk2	T_PO - C_PO	0.365266	0.123399	0.59351
Dyrk3	T_PO - C_PO	0.0278456	0.950702	0.982697
Dzank1	T_PO - C_PO	-0.2332	0.386028	0.768996
Dzip1	T_PO - C_PO	-0.250952	0.0844072	0.512271
Dzip1l	T_PO - C_PO	-0.48118	0.113203	0.578343
Dzip3	T_PO - C_PO	-0.0234104	0.860002	0.954028
E130308A19Rik	T_PO - C_PO	-0.260355	0.34519	0.750926
E130309D02Rik	T_PO - C_PO	0.181943	0.450556	0.796811
E2f1	T_PO - C_PO	-0.181527	0.595333	0.858811
E2f3	T_PO - C_PO	-0.263326	0.538687	0.833527
E2f4	T_PO - C_PO	-0.0603903	0.721784	0.905937
E2f6	T_PO - C_PO	-0.332915	0.255958	0.699546
E2f7	T_PO - C_PO	0.0735974	0.746403	0.912886
E4f1	T_PO - C_PO	-0.174698	0.245281	0.695359
Eapp	T_PO - C_PO	-0.415736	0.00310818	0.113318
Ears2	T_PO - C_PO	-0.372931	0.348831	0.751533
Ebag9	T_PO - C_PO	-0.356168	0.0711473	0.484488
Ebna1bp2	T_PO - C_PO	-0.380549	0.393028	0.772663
Ebpl	T_PO - C_PO	0.314852	0.373122	0.763183
Ecd	T_PO - C_PO	-0.226919	0.320705	0.738615
Ece1	T_PO - C_PO	-0.4506	0.0544557	0.439834
Ech1	T_PO - C_PO	-0.327948	0.0396834	0.38536
Echdc2	T_PO - C_PO	-0.112459	0.870264	0.958022
Echs1	T_PO - C_PO	-0.530973	0.113545	0.578343
Eci2	T_PO - C_PO	-0.344024	0.293319	0.724536
Ecpas	T_PO - C_PO	0.274129	0.403559	0.776784
Ecscr	T_PO - C_PO	-1.40707	0.0723658	0.487301
Ecsit	T_PO - C_PO	-0.0707492	0.738096	0.909894
Ect2	T_PO - C_PO	-1.19578	0.00243392	0.0976839
Eda	T_PO - C_PO	-0.608505	0.104482	0.561946
Edaradd	T_PO - C_PO	-1.38804	0.169605	0.643116
Edc3	T_PO - C_PO	0.0318672	0.898789	0.966805
Edc4	T_PO - C_PO	-0.0868218	0.552003	0.839152
Edem1	T_PO - C_PO	0.34751	0.0702021	0.481812
Edem2	T_PO - C_PO	0.228732	0.17884	0.652015
Edem3	T_PO - C_PO	0.210485	0.478774	0.807618
Edf1	T_PO - C_PO	-0.636117	0.000737981	0.0550718
Edil3	T_PO - C_PO	0.240692	0.428284	0.787061
Ednrb	T_PO - C_PO	-0.265282	0.563864	0.84553
Edrf1	T_PO - C_PO	0.168501	0.50083	0.815882
Eea1	T_PO - C_PO	0.17107	0.515181	0.822469
Eed	T_PO - C_PO	0.0219349	0.963804	0.98677
Eef1a2	T_PO - C_PO	-0.228925	0.345736	0.750926
Eef1akmt1	T_PO - C_PO	-0.0261319	0.940348	0.980264
Eef1akmt2	T_PO - C_PO	-0.258913	0.350453	0.752846
Eef1aknmt	T_PO - C_PO	0.13803	0.5221	0.826558
Eef1b2	T_PO - C_PO	-0.287432	0.148962	0.626821
Eef1d	T_PO - C_PO	0.0369137	0.94704	0.982019
Eef1e1	T_PO - C_PO	-0.261137	0.201508	0.668634
Eef1g	T_PO - C_PO	0.210367	0.403188	0.776619
Eef2	T_PO - C_PO	-0.606262	0.0609603	0.457059
Eef2k	T_PO - C_PO	0.0617792	0.741956	0.91118
Efcab1	T_PO - C_PO	0.24714	0.48027	0.808469
Efcab14	T_PO - C_PO	-0.262295	0.45908	0.799996
Efemp2	T_PO - C_PO	-0.272762	0.600288	0.861083
Efhd2	T_PO - C_PO	-1.00008	0.154224	0.628587
Efl1	T_PO - C_PO	0.211206	0.625336	0.869431
Efna2	T_PO - C_PO	0.0211619	0.896109	0.965854
Efna3	T_PO - C_PO	0.639129	0.184563	0.656836
Efna4	T_PO - C_PO	0.254782	0.248227	0.696407
Efna5	T_PO - C_PO	1.13815	0.0263763	0.327667
Efnb1	T_PO - C_PO	0.679661	0.0472371	0.425268
Efnb2	T_PO - C_PO	0.606662	0.188495	0.658922
Efnb3	T_PO - C_PO	0.520414	0.160271	0.632606
Efr3a	T_PO - C_PO	-0.244651	0.310643	0.736281
Efr3b	T_PO - C_PO	0.0731651	0.73272	0.908334
Eftud2	T_PO - C_PO	0.140149	0.253026	0.697245
Egfl7	T_PO - C_PO	-0.499963	0.478921	0.807618
Egln1	T_PO - C_PO	-0.0187174	0.950695	0.982697
Egln2	T_PO - C_PO	-0.230525	0.404276	0.776784
Ehbp1	T_PO - C_PO	0.255688	0.456015	0.79836
Ehmt1	T_PO - C_PO	0.0831237	0.632348	0.870018
Ehmt2	T_PO - C_PO	-0.161513	0.362442	0.757211
Ei24	T_PO - C_PO	0.209614	0.504496	0.817557
Eid1	T_PO - C_PO	-0.132516	0.656288	0.87958
Eid2	T_PO - C_PO	-0.0019173	0.991972	0.998191
Eif1	T_PO - C_PO	-0.0163554	0.911808	0.970637
Eif1ad	T_PO - C_PO	-0.246674	0.145668	0.619929
Eif1b	T_PO - C_PO	-0.933528	0.205832	0.671943
Eif2a	T_PO - C_PO	0.042984	0.807465	0.935806
Eif2ak1	T_PO - C_PO	0.686715	0.0161261	0.258756
Eif2ak3	T_PO - C_PO	-0.0619333	0.731302	0.90826
Eif2ak4	T_PO - C_PO	-0.430955	0.326091	0.738615
Eif2b2	T_PO - C_PO	-0.146775	0.416281	0.781032
Eif2b3	T_PO - C_PO	0.0551771	0.811368	0.937711
Eif2b4	T_PO - C_PO	-0.131372	0.193482	0.663606
Eif2b5	T_PO - C_PO	0.0824469	0.595846	0.858811
Eif2d	T_PO - C_PO	0.264119	0.121082	0.587413
Eif2s1	T_PO - C_PO	-0.0522818	0.737753	0.909894
Eif2s2	T_PO - C_PO	0.253714	0.249326	0.696407
Eif2s3x	T_PO - C_PO	0.446221	0.00727226	0.178854
Eif2s3y	T_PO - C_PO	-4.14131	9.01011e-07	0.00310871
Eif3a	T_PO - C_PO	0.0480821	0.795194	0.929588
Eif3b	T_PO - C_PO	-0.115378	0.346461	0.751281
Eif3c	T_PO - C_PO	0.139782	0.548736	0.836979
Eif3e	T_PO - C_PO	-0.0562987	0.728571	0.907363
Eif3f	T_PO - C_PO	-0.0722559	0.853292	0.952096
Eif3g	T_PO - C_PO	-0.367942	0.000573912	0.0502937
Eif3h	T_PO - C_PO	-0.147949	0.629162	0.870018
Eif3i	T_PO - C_PO	-0.339472	0.00724857	0.178854
Eif3j1	T_PO - C_PO	-0.227195	0.511284	0.820302
Eif3k	T_PO - C_PO	-0.216883	0.435634	0.790223
Eif3l	T_PO - C_PO	0.199405	0.215772	0.675722
Eif3m	T_PO - C_PO	-0.159263	0.114316	0.5794
Eif4a1	T_PO - C_PO	0.109472	0.607027	0.8632
Eif4a2	T_PO - C_PO	0.411667	0.096735	0.539097
Eif4a3	T_PO - C_PO	-0.484432	0.000605815	0.0512101
Eif4b	T_PO - C_PO	0.0691397	0.675915	0.889129
Eif4e	T_PO - C_PO	-0.286359	0.0859238	0.515867
Eif4e2	T_PO - C_PO	-0.389321	0.00202532	0.0887426
Eif4e3	T_PO - C_PO	-0.403588	0.0379908	0.378402
Eif4ebp1	T_PO - C_PO	-0.375998	0.0402666	0.387267
Eif4ebp2	T_PO - C_PO	-0.0260163	0.948656	0.982176
Eif4ebp3	T_PO - C_PO	0.156093	0.58403	0.854154
Eif4enif1	T_PO - C_PO	0.068203	0.656889	0.879618
Eif4g1	T_PO - C_PO	-0.0748399	0.748094	0.913551
Eif4g2	T_PO - C_PO	0.572962	0.173736	0.646532
Eif4g3	T_PO - C_PO	0.00403206	0.960337	0.985512
Eif4h	T_PO - C_PO	0.146039	0.133271	0.607125
Eif5	T_PO - C_PO	0.332432	0.301615	0.729051
Eif5a	T_PO - C_PO	-0.393638	0.00956032	0.204211
Eif5b	T_PO - C_PO	0.288194	0.245751	0.695735
Eif6	T_PO - C_PO	-0.0498219	0.697167	0.899066
Eipr1	T_PO - C_PO	0.217451	0.394218	0.772663
Elac1	T_PO - C_PO	-0.433307	0.160137	0.632603
Elac2	T_PO - C_PO	0.192799	0.283869	0.718853
Elavl1	T_PO - C_PO	-0.106588	0.413949	0.780239
Elavl2	T_PO - C_PO	0.0276099	0.882777	0.961804
Elavl3	T_PO - C_PO	0.0532177	0.792658	0.929086
Elavl4	T_PO - C_PO	-0.214235	0.548855	0.836979
Elf2	T_PO - C_PO	0.00654028	0.969349	0.98876
Elfn1	T_PO - C_PO	-0.797409	0.0903166	0.527325
Elfn2	T_PO - C_PO	0.0477926	0.936696	0.979776
Elk3	T_PO - C_PO	-0.643464	0.221389	0.679965
Elk4	T_PO - C_PO	-0.236126	0.133758	0.607125
Ell	T_PO - C_PO	0.227764	0.477376	0.806735
Elmo1	T_PO - C_PO	-0.303109	0.387121	0.769376
Elmo2	T_PO - C_PO	0.161068	0.179078	0.652134
Elmod1	T_PO - C_PO	1.16645	0.0620621	0.462416
Elmod2	T_PO - C_PO	0.033313	0.877955	0.959914
Elmod3	T_PO - C_PO	-0.223626	0.479395	0.807901
Mideas	T_PO - C_PO	-0.331808	0.131626	0.607125
Eln	T_PO - C_PO	-0.675454	0.150188	0.628587
Eloa	T_PO - C_PO	0.68953	0.0916834	0.529204
Elob	T_PO - C_PO	-0.502556	0.0576322	0.448424
Eloc	T_PO - C_PO	-0.379094	0.5133	0.822023
Elof1	T_PO - C_PO	-0.281606	0.348872	0.751533
Elovl1	T_PO - C_PO	-0.0250035	0.934165	0.978701
Elovl2	T_PO - C_PO	0.465849	0.0349029	0.365562
Elovl4	T_PO - C_PO	0.589244	0.0116452	0.221143
Elovl5	T_PO - C_PO	0.423038	0.376121	0.765383
Elovl6	T_PO - C_PO	0.437696	0.0475348	0.42634
Elp1	T_PO - C_PO	0.203228	0.286677	0.720305
Elp2	T_PO - C_PO	0.366286	0.187211	0.656998
Elp3	T_PO - C_PO	0.129486	0.541716	0.834229
Elp4	T_PO - C_PO	-0.243561	0.143188	0.618035
Elp5	T_PO - C_PO	0.236218	0.450307	0.796811
Elp6	T_PO - C_PO	-0.712798	0.00108921	0.0649689
Emc1	T_PO - C_PO	0.0979305	0.698695	0.89986
Emc10	T_PO - C_PO	0.312792	0.371055	0.762235
Emc2	T_PO - C_PO	-0.185238	0.413286	0.780239
Emc3	T_PO - C_PO	0.484321	0.198709	0.666355
Emc4	T_PO - C_PO	0.361843	0.349891	0.7524
Emc6	T_PO - C_PO	0.413101	0.212878	0.675088
Emc7	T_PO - C_PO	0.139492	0.510134	0.819839
Emc8	T_PO - C_PO	-0.124074	0.585852	0.854414
Eme2	T_PO - C_PO	-0.010024	0.959835	0.985313
Emg1	T_PO - C_PO	-0.407839	0.064277	0.465484
Emid1	T_PO - C_PO	-0.0385157	0.910947	0.970637
Eml1	T_PO - C_PO	0.263211	0.675744	0.889129
Eml2	T_PO - C_PO	0.0576054	0.889817	0.964222
Eml4	T_PO - C_PO	0.165539	0.478575	0.807516
Eml5	T_PO - C_PO	-0.146628	0.786111	0.926769
Emsy	T_PO - C_PO	0.356259	0.000784246	0.0559039
Emx1	T_PO - C_PO	-0.238641	0.457393	0.799233
Emx2	T_PO - C_PO	-0.904968	0.231427	0.686261
Enah	T_PO - C_PO	-0.0295266	0.72514	0.906749
Enc1	T_PO - C_PO	0.283679	0.134218	0.607125
Endod1	T_PO - C_PO	-0.42393	0.22469	0.681335
Endov	T_PO - C_PO	-0.137055	0.70675	0.902464
Eng	T_PO - C_PO	-0.943332	0.0289005	0.338265
Enho	T_PO - C_PO	-0.323235	0.345408	0.750926
Enkd1	T_PO - C_PO	-0.238275	0.257452	0.699873
Eno1	T_PO - C_PO	-0.500459	0.171132	0.644832
Eno2	T_PO - C_PO	-0.163037	0.556006	0.840743
Eno3	T_PO - C_PO	-0.244069	0.135559	0.607556
Enoph1	T_PO - C_PO	0.0554974	0.719891	0.905828
Enox1	T_PO - C_PO	0.597753	0.212563	0.675088
Enpp5	T_PO - C_PO	0.252257	0.235645	0.690616
Ensa	T_PO - C_PO	-0.290378	0.219414	0.678203
Entpd4	T_PO - C_PO	-0.221621	0.465857	0.80308
Entpd6	T_PO - C_PO	0.221748	0.302537	0.729756
Entpd7	T_PO - C_PO	0.495775	0.00557907	0.152261
Entr1	T_PO - C_PO	0.127986	0.56021	0.843398
Eny2	T_PO - C_PO	-0.415799	0.0113855	0.219706
Eogt	T_PO - C_PO	-0.466014	0.234847	0.690233
Eomes	T_PO - C_PO	-0.697484	0.298612	0.728196
Ep300	T_PO - C_PO	0.339485	0.380821	0.765855
Ep400	T_PO - C_PO	0.119877	0.520922	0.826139
Epas1	T_PO - C_PO	-0.933831	0.0905464	0.528096
Epb41	T_PO - C_PO	-0.000254313	0.998405	0.999239
Epb41l1	T_PO - C_PO	0.293225	0.210714	0.675088
Epb41l2	T_PO - C_PO	-0.456908	0.0494166	0.42741
Epb41l3	T_PO - C_PO	0.25504	0.238396	0.692785
Epb41l4a	T_PO - C_PO	-1.13561	0.278521	0.714894
Epb41l5	T_PO - C_PO	-0.93933	0.0200464	0.291008
Epc1	T_PO - C_PO	-0.193081	0.197368	0.665593
Epc2	T_PO - C_PO	-0.263986	0.0817414	0.508722
Epg5	T_PO - C_PO	-0.0163212	0.920343	0.973222
Epha3	T_PO - C_PO	-0.215867	0.874892	0.959909
Epha4	T_PO - C_PO	0.688827	0.137327	0.61099
Epha5	T_PO - C_PO	0.795051	0.138749	0.612214
Epha6	T_PO - C_PO	0.422978	0.673707	0.888233
Epha7	T_PO - C_PO	1.162	0.221448	0.679965
Epha8	T_PO - C_PO	0.0559117	0.882878	0.961804
Ephb1	T_PO - C_PO	0.404425	0.341284	0.748807
Ephb2	T_PO - C_PO	0.327498	0.204289	0.67096
Ephb4	T_PO - C_PO	0.0850755	0.843058	0.948738
Ephb6	T_PO - C_PO	0.707579	0.151393	0.628587
Epm2aip1	T_PO - C_PO	0.0887607	0.716992	0.905244
Epn1	T_PO - C_PO	-0.367904	0.126255	0.597913
Epn2	T_PO - C_PO	0.269824	0.371406	0.762235
Epop	T_PO - C_PO	-0.179495	0.612724	0.864894
Eprs	T_PO - C_PO	0.33932	0.0180821	0.275614
Eps15	T_PO - C_PO	0.314991	0.356843	0.755947
Eps15l1	T_PO - C_PO	-0.0984969	0.458044	0.799521
Eps8	T_PO - C_PO	-0.33798	0.413215	0.780239
Erbb4	T_PO - C_PO	-0.658687	0.0534941	0.43754
Erbin	T_PO - C_PO	-0.873747	0.0295702	0.341955
Erc1	T_PO - C_PO	0.0511041	0.846247	0.949957
Erc2	T_PO - C_PO	-0.131321	0.739008	0.910216
Ercc1	T_PO - C_PO	-0.227726	0.313818	0.737085
Ercc2	T_PO - C_PO	-0.00563035	0.986267	0.996015
Ercc3	T_PO - C_PO	-0.0174824	0.926689	0.975609
Ercc4	T_PO - C_PO	-0.0781385	0.782881	0.925941
Ercc5	T_PO - C_PO	0.0942738	0.680233	0.890889
Ercc6	T_PO - C_PO	-0.0579633	0.854613	0.952726
Ercc8	T_PO - C_PO	-0.171153	0.471323	0.803667
Erdr1	T_PO - C_PO	-0.352672	0.333605	0.74358
Erf	T_PO - C_PO	-0.331673	0.197491	0.665593
Erg28	T_PO - C_PO	0.467154	0.182487	0.655799
Ergic1	T_PO - C_PO	0.26179	0.213047	0.675088
Ergic2	T_PO - C_PO	-0.130864	0.503821	0.817557
Ergic3	T_PO - C_PO	0.467403	0.10637	0.566041
Erh	T_PO - C_PO	-0.072864	0.679615	0.890889
Eri1	T_PO - C_PO	-0.261724	0.356509	0.755526
Eri3	T_PO - C_PO	-0.0668216	0.647177	0.876029
Erlec1	T_PO - C_PO	-0.0478573	0.782933	0.925941
Erlin1	T_PO - C_PO	0.291327	0.301599	0.729051
Erlin2	T_PO - C_PO	0.469082	0.00379157	0.124886
Ern1	T_PO - C_PO	0.27462	0.389449	0.770966
Ero1a	T_PO - C_PO	-0.02835	0.911524	0.970637
Erp29	T_PO - C_PO	0.122622	0.336885	0.745752
Erp44	T_PO - C_PO	0.237808	0.0607465	0.457027
Errfi1	T_PO - C_PO	-0.324953	0.527795	0.829988
Esam	T_PO - C_PO	-0.302647	0.555802	0.84069
Esco1	T_PO - C_PO	-0.105376	0.613208	0.865327
Esd	T_PO - C_PO	-0.424879	0.234945	0.690309
Esf1	T_PO - C_PO	-0.331268	0.237123	0.691715
Esrra	T_PO - C_PO	-0.0137162	0.944466	0.980832
Esrrg	T_PO - C_PO	0.819137	0.182759	0.656344
Ess2	T_PO - C_PO	-0.217864	0.196761	0.665593
Esyt1	T_PO - C_PO	-0.712526	0.108246	0.571782
Esyt2	T_PO - C_PO	0.411452	0.0744605	0.489047
Etf1	T_PO - C_PO	-0.188958	0.452255	0.796981
Etfa	T_PO - C_PO	-0.357666	0.298994	0.728196
Etfb	T_PO - C_PO	-0.242794	0.47721	0.806735
Etfdh	T_PO - C_PO	-0.0955927	0.777026	0.924763
Etl4	T_PO - C_PO	-0.963801	0.0940402	0.533416
Etnk1	T_PO - C_PO	0.0477711	0.813344	0.938513
Ets1	T_PO - C_PO	-1.10849	0.0240454	0.315931
Ets2	T_PO - C_PO	0.0746102	0.833575	0.945234
Etv1	T_PO - C_PO	-0.276359	0.703029	0.90163
Etv3	T_PO - C_PO	-0.516997	0.00590405	0.154712
Etv5	T_PO - C_PO	-0.302139	0.728078	0.907363
Etv6	T_PO - C_PO	-0.820103	0.313906	0.737085
Eva1b	T_PO - C_PO	-1.18968	0.0658618	0.468473
Evc2	T_PO - C_PO	-0.268967	0.321939	0.738615
Evi5	T_PO - C_PO	0.005822	0.976	0.992204
Evi5l	T_PO - C_PO	0.214176	0.626231	0.869557
Evl	T_PO - C_PO	-0.307503	0.125234	0.596034
Ewsr1	T_PO - C_PO	0.231966	0.248347	0.696407
Exd2	T_PO - C_PO	0.296539	0.140528	0.614336
Exo5	T_PO - C_PO	-0.166868	0.664915	0.884066
Exoc1	T_PO - C_PO	-0.0888109	0.515159	0.822469
Exoc2	T_PO - C_PO	0.0183068	0.924714	0.974715
Exoc3	T_PO - C_PO	0.00801046	0.960745	0.985718
Exoc4	T_PO - C_PO	-0.0561148	0.607964	0.863667
Exoc5	T_PO - C_PO	0.532601	0.0198051	0.288822
Exoc6	T_PO - C_PO	0.36263	0.171734	0.645014
Exoc6b	T_PO - C_PO	0.258641	0.520898	0.826139
Exoc7	T_PO - C_PO	0.0236822	0.868606	0.957521
Exoc8	T_PO - C_PO	-0.466542	0.115285	0.580681
Exog	T_PO - C_PO	0.0311166	0.792488	0.929086
Exosc1	T_PO - C_PO	-0.177055	0.321416	0.738615
Exosc10	T_PO - C_PO	0.177529	0.396374	0.774109
Exosc2	T_PO - C_PO	-0.204801	0.427031	0.787061
Exosc3	T_PO - C_PO	-0.239864	0.347548	0.751493
Exosc5	T_PO - C_PO	0.196688	0.715065	0.905244
Exosc7	T_PO - C_PO	-0.19538	0.375879	0.765054
Exosc8	T_PO - C_PO	-0.216578	0.269992	0.706529
Exosc9	T_PO - C_PO	0.149653	0.70727	0.902464
Ext1	T_PO - C_PO	0.414477	0.010782	0.214561
Ext2	T_PO - C_PO	0.0592651	0.713274	0.904671
Extl2	T_PO - C_PO	0.372469	0.470678	0.803667
Extl3	T_PO - C_PO	0.281412	0.0377595	0.378402
Eya3	T_PO - C_PO	-0.0701942	0.705445	0.902464
Ezh1	T_PO - C_PO	-0.0574875	0.720673	0.905828
Ezh2	T_PO - C_PO	-0.00254542	0.991887	0.998191
Ezr	T_PO - C_PO	-0.760644	0.149594	0.628587
F2r	T_PO - C_PO	0.439566	0.296542	0.726113
F630003A18Rik	T_PO - C_PO	0.479874	0.134483	0.607125
Faah	T_PO - C_PO	0.600366	0.233034	0.688299
Faap100	T_PO - C_PO	0.0286895	0.842576	0.948733
Faap20	T_PO - C_PO	-0.177396	0.21407	0.675545
Faap24	T_PO - C_PO	-0.939964	0.25015	0.696407
Fabp3	T_PO - C_PO	0.307556	0.22245	0.680604
Fabp7	T_PO - C_PO	-1.14114	0.0189003	0.281647
Fads1	T_PO - C_PO	-0.0316393	0.870197	0.958022
Fads2	T_PO - C_PO	0.461146	0.00157683	0.0784473
Fads3	T_PO - C_PO	-0.0411337	0.876339	0.959914
Faf1	T_PO - C_PO	0.0666732	0.350265	0.752824
Faf2	T_PO - C_PO	-0.167086	0.323919	0.738615
Fah	T_PO - C_PO	-0.18379	0.542678	0.834455
Fahd2a	T_PO - C_PO	0.121771	0.679912	0.890889
Faim	T_PO - C_PO	-0.0450599	0.835463	0.945908
Faim2	T_PO - C_PO	-0.0238466	0.940609	0.980264
Fam102b	T_PO - C_PO	-0.0776347	0.692131	0.89745
Fam104a	T_PO - C_PO	-0.533181	0.00345704	0.12097
Fam107b	T_PO - C_PO	-0.140847	0.301075	0.729051
Fam110a	T_PO - C_PO	-0.272786	0.223267	0.681138
Fam110b	T_PO - C_PO	0.0537625	0.778167	0.924969
Fam114a2	T_PO - C_PO	-0.25734	0.435679	0.790223
Fam117b	T_PO - C_PO	0.135849	0.616087	0.866696
Fam118a	T_PO - C_PO	-0.0465711	0.721015	0.905828
Fam118b	T_PO - C_PO	0.525103	0.126427	0.5983
Fam120a	T_PO - C_PO	-0.170517	0.46769	0.803258
Fam120b	T_PO - C_PO	-0.123838	0.376931	0.765574
Fam120c	T_PO - C_PO	-0.0600524	0.763956	0.919685
Fam122a	T_PO - C_PO	-0.495556	0.24085	0.694247
Fam122b	T_PO - C_PO	-0.820363	0.306318	0.732953
Fam124a	T_PO - C_PO	0.32521	0.345748	0.750926
Fam126a	T_PO - C_PO	0.39557	0.144586	0.61881
Fam126b	T_PO - C_PO	-0.144561	0.601853	0.861902
Niban2	T_PO - C_PO	-0.168603	0.37802	0.765757
Niban3	T_PO - C_PO	-0.118071	0.719777	0.905828
Fam131a	T_PO - C_PO	-0.145545	0.662127	0.882903
Fam131b	T_PO - C_PO	0.52505	0.0696542	0.480302
Fam131c	T_PO - C_PO	-0.192595	0.742627	0.911185
Fam133b	T_PO - C_PO	-0.242435	0.530902	0.831476
Fam135a	T_PO - C_PO	0.00153776	0.993476	0.998809
Fam135b	T_PO - C_PO	-0.419268	0.403796	0.776784
Fam136a	T_PO - C_PO	-0.291752	0.392507	0.772663
Fam13a	T_PO - C_PO	-0.538168	0.225898	0.681335
Fam13b	T_PO - C_PO	-0.0858038	0.644087	0.874392
Fam13c	T_PO - C_PO	-0.0190305	0.950823	0.982716
Fam149b	T_PO - C_PO	-0.100023	0.579939	0.852636
Fam155a	T_PO - C_PO	-0.556376	0.361276	0.757211
Fam160a2	T_PO - C_PO	-0.190811	0.497098	0.814967
Fam160b1	T_PO - C_PO	0.460561	0.00488833	0.140642
Fam160b2	T_PO - C_PO	-0.0450716	0.884428	0.962457
Fam162a	T_PO - C_PO	-0.37004	0.134797	0.607556
Fam168a	T_PO - C_PO	0.222364	0.651734	0.876808
Fam168b	T_PO - C_PO	0.264954	0.482975	0.809968
Fam169a	T_PO - C_PO	-0.066109	0.736289	0.909645
Fam171a1	T_PO - C_PO	0.278402	0.204932	0.671633
Fam171a2	T_PO - C_PO	0.456193	0.0134571	0.237162
Fam171b	T_PO - C_PO	0.135862	0.720998	0.905828
Fam172a	T_PO - C_PO	-0.164627	0.575066	0.849816
Antkmt	T_PO - C_PO	-0.0253158	0.862844	0.95502
Fam174a	T_PO - C_PO	-0.736918	0.0937919	0.532957
Fam174c	T_PO - C_PO	0.294408	0.604489	0.862687
Fam184a	T_PO - C_PO	-0.163937	0.371324	0.762235
Fam189a1	T_PO - C_PO	0.73805	0.0081759	0.191328
Fam189a2	T_PO - C_PO	0.42763	0.494178	0.813159
Fam189b	T_PO - C_PO	0.0705627	0.624117	0.868774
Psme3ip1	T_PO - C_PO	-0.0717626	0.596391	0.858913
Fam193a	T_PO - C_PO	-0.0518996	0.55032	0.837714
Fam193b	T_PO - C_PO	-0.130551	0.72238	0.905937
Fam204a	T_PO - C_PO	-0.262394	0.0464536	0.420977
Fam207a	T_PO - C_PO	-0.554794	0.0489119	0.42741
Fam20b	T_PO - C_PO	0.449138	0.234101	0.689952
Fam20c	T_PO - C_PO	0.817288	0.12053	0.587275
Fam210a	T_PO - C_PO	-0.151871	0.712852	0.904671
Fam210b	T_PO - C_PO	0.00608788	0.99333	0.998767
Fam214a	T_PO - C_PO	0.167651	0.696343	0.899066
Fam214b	T_PO - C_PO	0.277518	0.166421	0.639441
Fam216a	T_PO - C_PO	0.33666	0.336041	0.744231
Fam217b	T_PO - C_PO	-0.702928	0.037965	0.378402
Fam219a	T_PO - C_PO	0.116494	0.460914	0.801522
Fam220a	T_PO - C_PO	0.24146	0.604929	0.862687
Fam222a	T_PO - C_PO	-0.834218	0.352951	0.753197
Fam222b	T_PO - C_PO	-0.506352	0.131288	0.607125
Fam228a	T_PO - C_PO	-0.687447	0.0974163	0.540686
Fam234b	T_PO - C_PO	0.454693	0.148787	0.62636
Fam241a	T_PO - C_PO	-0.485097	0.165605	0.638306
Fam241b	T_PO - C_PO	-0.429113	0.00140001	0.0742939
Fam32a	T_PO - C_PO	-0.306577	0.310334	0.736281
Fam3a	T_PO - C_PO	0.175778	0.32336	0.738615
Fam3c	T_PO - C_PO	0.344163	0.12608	0.597673
Fam43a	T_PO - C_PO	-1.00989	0.0635082	0.464093
Dennd10	T_PO - C_PO	-0.261942	0.438922	0.791262
Cyria	T_PO - C_PO	0.470523	0.0317615	0.350736
Cyrib	T_PO - C_PO	-0.00725912	0.954148	0.983444
Fam50a	T_PO - C_PO	-0.555243	0.00317099	0.114732
Fam53a	T_PO - C_PO	-0.30423	0.285066	0.719026
Fam53b	T_PO - C_PO	-0.148304	0.60015	0.861014
Fam53c	T_PO - C_PO	-0.178606	0.3231	0.738615
Tlcd3a	T_PO - C_PO	0.177864	0.350778	0.752846
Tlcd3b	T_PO - C_PO	0.254047	0.231484	0.686261
Fam71e1	T_PO - C_PO	-0.763134	0.0110276	0.215947
Fam71f2	T_PO - C_PO	-0.565645	0.158062	0.630926
Fam76a	T_PO - C_PO	0.113619	0.268435	0.706529
Fam76b	T_PO - C_PO	0.0828544	0.72899	0.907363
Fam78b	T_PO - C_PO	-0.18186	0.451919	0.796981
Fam81a	T_PO - C_PO	-0.168231	0.70849	0.90288
Fam83d	T_PO - C_PO	-0.892032	0.0122682	0.227105
Fam83h	T_PO - C_PO	-0.353875	0.231176	0.686261
Fam89b	T_PO - C_PO	0.250235	0.114184	0.579271
Fam8a1	T_PO - C_PO	0.181935	0.49297	0.81315
Fam91a1	T_PO - C_PO	0.219153	0.277195	0.713842
Cibar1	T_PO - C_PO	-0.283386	0.248357	0.696407
Fam98a	T_PO - C_PO	-0.0454347	0.617936	0.866745
Fam98b	T_PO - C_PO	0.245012	0.15104	0.628587
Fam98c	T_PO - C_PO	-0.57778	0.236186	0.690616
Fancc	T_PO - C_PO	-0.143621	0.784801	0.926504
Fance	T_PO - C_PO	-0.213242	0.214862	0.675646
Fancg	T_PO - C_PO	0.0956353	0.621979	0.86809
Fancl	T_PO - C_PO	-0.794953	0.0549106	0.441989
Far1	T_PO - C_PO	-0.12555	0.288533	0.721415
Farp1	T_PO - C_PO	0.15582	0.428593	0.787061
Fars2	T_PO - C_PO	-0.108915	0.660395	0.881456
Farsa	T_PO - C_PO	-0.073574	0.498845	0.815326
Farsb	T_PO - C_PO	0.107079	0.162775	0.635222
Fasn	T_PO - C_PO	0.250949	0.43242	0.788885
Fastk	T_PO - C_PO	-0.393622	0.228735	0.684484
Fastkd1	T_PO - C_PO	-0.215451	0.542603	0.834455
Fastkd2	T_PO - C_PO	0.0854847	0.638605	0.872114
Fat1	T_PO - C_PO	0.307937	0.596906	0.858913
Fat3	T_PO - C_PO	0.543905	0.401746	0.775876
Fat4	T_PO - C_PO	0.567419	0.161291	0.634173
Fau	T_PO - C_PO	-0.643347	0.0319596	0.352108
Faxc	T_PO - C_PO	0.363715	0.116609	0.581474
Fbf1	T_PO - C_PO	-0.165745	0.510229	0.819839
Fbl	T_PO - C_PO	0.0202988	0.892369	0.965029
Fblim1	T_PO - C_PO	0.38638	0.185554	0.656998
Fbll1	T_PO - C_PO	-0.356889	0.0030146	0.113318
Fbln1	T_PO - C_PO	-0.148627	0.433835	0.789784
Fbn1	T_PO - C_PO	-0.848962	0.0140572	0.242373
Fbn2	T_PO - C_PO	0.366263	0.630826	0.870018
Fbrs	T_PO - C_PO	-0.138775	0.233229	0.688299
Fbrsl1	T_PO - C_PO	-0.211585	0.199184	0.666355
Fbxl12	T_PO - C_PO	-0.128758	0.608732	0.863759
Fbxl14	T_PO - C_PO	-0.0370966	0.768066	0.920964
Fbxl15	T_PO - C_PO	-0.116872	0.512776	0.821818
Fbxl16	T_PO - C_PO	0.253256	0.466997	0.803258
Fbxl17	T_PO - C_PO	0.0445986	0.813535	0.938513
Fbxl19	T_PO - C_PO	0.0181673	0.900126	0.967061
Fbxl2	T_PO - C_PO	-0.149569	0.419209	0.782355
Fbxl20	T_PO - C_PO	0.27637	0.240905	0.694247
Fbxl3	T_PO - C_PO	0.0550695	0.618226	0.866745
Fbxl4	T_PO - C_PO	-0.51183	0.068748	0.478282
Fbxl5	T_PO - C_PO	-0.182627	0.30337	0.730606
Fbxl6	T_PO - C_PO	0.0103624	0.914591	0.971241
Fbxo10	T_PO - C_PO	0.0134169	0.952071	0.983234
Fbxo11	T_PO - C_PO	-0.261375	0.0768423	0.495275
Fbxo16	T_PO - C_PO	-0.107792	0.725921	0.906801
Fbxo21	T_PO - C_PO	0.269717	0.207906	0.673525
Fbxo22	T_PO - C_PO	0.104657	0.591051	0.857621
Fbxo25	T_PO - C_PO	-0.0147803	0.930978	0.977542
Fbxo27	T_PO - C_PO	0.244086	0.577913	0.85136
Fbxo28	T_PO - C_PO	-0.0467751	0.633265	0.870478
Fbxo3	T_PO - C_PO	0.157843	0.651823	0.876808
Fbxo30	T_PO - C_PO	-0.241454	0.345187	0.750926
Fbxo31	T_PO - C_PO	-0.173453	0.305332	0.732244
Fbxo32	T_PO - C_PO	0.0146823	0.965768	0.987411
Fbxo38	T_PO - C_PO	0.16737	0.686907	0.893556
Fbxo41	T_PO - C_PO	-0.0488759	0.849012	0.950846
Fbxo42	T_PO - C_PO	0.345606	0.180693	0.654028
Fbxo44	T_PO - C_PO	-0.121776	0.322756	0.738615
Fbxo45	T_PO - C_PO	-0.0321525	0.870609	0.958226
Fbxo46	T_PO - C_PO	-0.217925	0.41608	0.781032
Fbxo5	T_PO - C_PO	-0.726941	0.0364094	0.372333
Fbxo9	T_PO - C_PO	-0.0790016	0.722816	0.905962
Fbxw11	T_PO - C_PO	0.208503	0.439522	0.791792
Fbxw17	T_PO - C_PO	-0.209113	0.193747	0.663657
Fbxw2	T_PO - C_PO	0.184427	0.272204	0.708726
Fbxw4	T_PO - C_PO	-0.233798	0.388115	0.770103
Fbxw5	T_PO - C_PO	0.0174112	0.860908	0.954353
Fbxw7	T_PO - C_PO	0.368182	0.444601	0.795434
Fbxw8	T_PO - C_PO	0.0876149	0.740028	0.910686
Fbxw9	T_PO - C_PO	0.0294071	0.887893	0.963338
Fcer1g	T_PO - C_PO	0.184384	0.710946	0.904376
Fcf1	T_PO - C_PO	0.0568049	0.650839	0.876471
Fcho1	T_PO - C_PO	-0.118005	0.577558	0.851167
Fcho2	T_PO - C_PO	-0.292632	0.240236	0.694247
Fchsd1	T_PO - C_PO	0.385712	0.415999	0.781032
Fchsd2	T_PO - C_PO	-0.176402	0.0781349	0.499561
Fdft1	T_PO - C_PO	0.45896	0.109171	0.572613
Fdps	T_PO - C_PO	-0.442457	0.179363	0.652611
Fdx1	T_PO - C_PO	-0.521263	0.370639	0.762235
Fdx2	T_PO - C_PO	-0.169961	0.509828	0.819707
Fdxr	T_PO - C_PO	0.0339669	0.910872	0.970637
Fech	T_PO - C_PO	-0.459205	0.0442512	0.410376
Fem1a	T_PO - C_PO	0.288021	0.0791125	0.502783
Fem1b	T_PO - C_PO	0.385562	0.145772	0.61993
Fem1c	T_PO - C_PO	0.102778	0.383347	0.767176
Fer	T_PO - C_PO	-0.0191759	0.935535	0.979312
Fer1l6	T_PO - C_PO	-1.05517	0.125677	0.596655
Fermt2	T_PO - C_PO	-0.251113	0.0938636	0.533047
Fez1	T_PO - C_PO	0.275194	0.446229	0.795962
Fez2	T_PO - C_PO	-0.115181	0.686366	0.893556
Fezf2	T_PO - C_PO	1.47324	0.234749	0.690159
Fgd1	T_PO - C_PO	-0.0414914	0.71681	0.905244
Fgd3	T_PO - C_PO	-0.0515256	0.751323	0.914593
Fgd4	T_PO - C_PO	0.316954	0.463516	0.801791
Fgd5	T_PO - C_PO	-0.949861	0.0426596	0.402537
Fgf11	T_PO - C_PO	-0.205297	0.688416	0.89466
Fgf12	T_PO - C_PO	-0.450099	0.0783893	0.500852
Fgf13	T_PO - C_PO	0.642824	0.0490743	0.42741
Fgf14	T_PO - C_PO	0.420848	0.0867336	0.517065
Fgf2	T_PO - C_PO	-1.34769	0.209282	0.675088
Fgf5	T_PO - C_PO	-0.483033	0.238165	0.692785
Fgfr1	T_PO - C_PO	-0.0358002	0.977368	0.992816
Fgfr1op2	T_PO - C_PO	0.0526831	0.859228	0.953677
Fgfr2	T_PO - C_PO	-0.814779	0.33177	0.740609
Fgfr3	T_PO - C_PO	-0.0599918	0.923522	0.974017
Fh1	T_PO - C_PO	0.0114278	0.961798	0.986057
Fhl1	T_PO - C_PO	-0.00596595	0.98216	0.994656
Fhl2	T_PO - C_PO	-0.577117	0.383752	0.767665
Fhl3	T_PO - C_PO	-0.830373	0.0727188	0.487301
Fhod3	T_PO - C_PO	0.149225	0.807976	0.936088
Fibp	T_PO - C_PO	0.120127	0.576517	0.850354
Fig4	T_PO - C_PO	-0.364322	0.0375431	0.377946
Fip1l1	T_PO - C_PO	-0.581692	0.170369	0.644246
Fis1	T_PO - C_PO	-0.104611	0.284432	0.71891
Fiz1	T_PO - C_PO	0.179379	0.197818	0.665807
Fjx1	T_PO - C_PO	0.573511	0.0404523	0.388342
Fkbp1a	T_PO - C_PO	-0.107757	0.65675	0.879595
Fkbp1b	T_PO - C_PO	-0.518844	0.0921372	0.53058
Fkbp2	T_PO - C_PO	-0.1432	0.558231	0.842506
Fkbp3	T_PO - C_PO	-0.42523	0.195199	0.664298
Fkbp4	T_PO - C_PO	-0.0336795	0.873156	0.959187
Fkbp5	T_PO - C_PO	-0.124663	0.249603	0.696407
Fkbp8	T_PO - C_PO	0.0571186	0.847808	0.950388
Fkbp9	T_PO - C_PO	-1.21779	0.212724	0.675088
Fkrp	T_PO - C_PO	0.10912	0.54161	0.834229
Fktn	T_PO - C_PO	-0.136211	0.59549	0.858811
Flad1	T_PO - C_PO	0.0361979	0.848018	0.950512
Flcn	T_PO - C_PO	-0.299306	0.156779	0.630554
Fli1	T_PO - C_PO	-0.985018	0.0499529	0.42741
Flii	T_PO - C_PO	0.0928835	0.455251	0.797902
Flna	T_PO - C_PO	-0.12094	0.699458	0.899949
Flnb	T_PO - C_PO	-0.0747043	0.844487	0.949586
Flot1	T_PO - C_PO	-0.188802	0.280948	0.717932
Flot2	T_PO - C_PO	-0.255079	0.308722	0.735094
Flrt1	T_PO - C_PO	0.266773	0.576811	0.850615
Flrt2	T_PO - C_PO	0.514273	0.447631	0.796407
Flrt3	T_PO - C_PO	0.0914025	0.862871	0.95502
Flt1	T_PO - C_PO	-0.885167	0.0769973	0.495605
Flvcr1	T_PO - C_PO	0.0972248	0.614033	0.865478
Flywch1	T_PO - C_PO	0.224448	0.454698	0.797902
Fmc1	T_PO - C_PO	-0.545259	0.185091	0.656998
Fmn2	T_PO - C_PO	-0.0246385	0.928605	0.976529
Fmnl2	T_PO - C_PO	0.160278	0.448644	0.796407
Fmnl3	T_PO - C_PO	-0.310601	0.452572	0.796981
Fmr1	T_PO - C_PO	-0.063244	0.72432	0.906658
Fn1	T_PO - C_PO	0.239038	0.615643	0.866326
Fnbp1	T_PO - C_PO	-0.161803	0.3988	0.775138
Fnbp1l	T_PO - C_PO	0.125267	0.323003	0.738615
Fnbp4	T_PO - C_PO	-0.190008	0.462481	0.801791
Fndc10	T_PO - C_PO	0.175192	0.700781	0.899954
Fndc3a	T_PO - C_PO	0.122905	0.378444	0.765757
Fndc4	T_PO - C_PO	-0.246226	0.447416	0.796407
Fnip1	T_PO - C_PO	-0.0588034	0.856208	0.953154
Fnip2	T_PO - C_PO	0.0144876	0.942687	0.98069
Fnta	T_PO - C_PO	0.237074	0.17161	0.645014
Fntb	T_PO - C_PO	0.132684	0.471359	0.803667
Focad	T_PO - C_PO	-0.268273	0.427033	0.787061
Cep20	T_PO - C_PO	-0.079347	0.634395	0.871154
Fosl2	T_PO - C_PO	-0.655774	0.428879	0.787061
Foxc1	T_PO - C_PO	-0.692016	0.179638	0.652611
Foxf2	T_PO - C_PO	-0.719916	0.175847	0.647218
Foxg1	T_PO - C_PO	-0.134905	0.308913	0.735094
Foxj2	T_PO - C_PO	0.330747	0.489734	0.81315
Foxj3	T_PO - C_PO	-0.140636	0.335917	0.74421
Foxk1	T_PO - C_PO	-0.25024	0.455507	0.798117
Foxk2	T_PO - C_PO	0.0297933	0.871702	0.958472
Foxl1	T_PO - C_PO	-0.871583	0.0308541	0.348458
Foxm1	T_PO - C_PO	-0.678705	0.167219	0.640745
Foxn2	T_PO - C_PO	0.015296	0.951532	0.98301
Foxn3	T_PO - C_PO	0.492217	0.186635	0.656998
Foxo1	T_PO - C_PO	-0.362373	0.487654	0.81236
Foxo3	T_PO - C_PO	-0.116329	0.680333	0.890889
Foxo6	T_PO - C_PO	0.0655124	0.764375	0.919908
Foxp1	T_PO - C_PO	0.370917	0.302218	0.729724
Foxp2	T_PO - C_PO	-0.285914	0.665606	0.884066
Foxp4	T_PO - C_PO	0.172759	0.639706	0.872634
Foxq1	T_PO - C_PO	-0.895268	0.142088	0.617827
Foxred1	T_PO - C_PO	-0.238846	0.184114	0.656836
Foxred2	T_PO - C_PO	-0.0803782	0.771008	0.922522
Fpgs	T_PO - C_PO	-0.407681	0.204547	0.67096
Fra10ac1	T_PO - C_PO	-0.157334	0.68081	0.890889
Fras1	T_PO - C_PO	-0.343651	0.595821	0.858811
Frat1	T_PO - C_PO	-0.189824	0.330217	0.739833
Frem2	T_PO - C_PO	-0.321378	0.734936	0.909124
Frg1	T_PO - C_PO	-0.413606	0.0402947	0.387267
Frmd3	T_PO - C_PO	0.508376	0.204057	0.670733
Frmd4a	T_PO - C_PO	-0.201999	0.326571	0.738615
Frmd4b	T_PO - C_PO	-0.737503	0.00168963	0.0823437
Frmd5	T_PO - C_PO	0.268911	0.396165	0.774109
Frmd6	T_PO - C_PO	0.000223879	0.999445	0.999654
Frmpd3	T_PO - C_PO	0.236117	0.26541	0.706171
Frrs1l	T_PO - C_PO	0.335227	0.300432	0.729051
Frs2	T_PO - C_PO	0.176652	0.351038	0.752846
Frs3	T_PO - C_PO	-0.441822	0.0457542	0.417027
Fry	T_PO - C_PO	0.00255257	0.98504	0.995767
Fryl	T_PO - C_PO	-0.00256064	0.989583	0.997076
Fscn1	T_PO - C_PO	-0.242357	0.305132	0.732159
Fsd1	T_PO - C_PO	0.0508135	0.833839	0.945234
Fsd1l	T_PO - C_PO	0.241323	0.38181	0.766374
Fst	T_PO - C_PO	0.507744	0.645552	0.87453
Fstl1	T_PO - C_PO	-0.57673	0.28095	0.717932
Fstl4	T_PO - C_PO	0.338922	0.68627	0.893556
Ftl1	T_PO - C_PO	-0.503727	0.0573053	0.448424
Fto	T_PO - C_PO	0.0958741	0.449186	0.796407
Ftsj3	T_PO - C_PO	0.214956	0.423947	0.785959
Fubp1	T_PO - C_PO	0.125881	0.380803	0.765855
Fubp3	T_PO - C_PO	-0.0534909	0.849679	0.950893
Fuca1	T_PO - C_PO	-0.0996655	0.419514	0.782413
Fundc1	T_PO - C_PO	-0.0442532	0.788321	0.927302
Fundc2	T_PO - C_PO	-0.876971	0.130229	0.605915
Furin	T_PO - C_PO	-0.20522	0.247372	0.696407
Fus	T_PO - C_PO	0.228903	0.42132	0.784341
Fut11	T_PO - C_PO	0.363699	0.00700117	0.174609
Fut8	T_PO - C_PO	0.606286	0.0035962	0.122943
Fut9	T_PO - C_PO	0.582986	0.198962	0.666355
Fuz	T_PO - C_PO	-0.343825	0.342926	0.749916
Fxn	T_PO - C_PO	-0.10016	0.660734	0.881717
Fxr1	T_PO - C_PO	-0.0392722	0.85468	0.952726
Fxr2	T_PO - C_PO	0.18493	0.0110875	0.216274
Fxyd5	T_PO - C_PO	-0.829062	0.10538	0.56423
Fxyd6	T_PO - C_PO	0.0761589	0.619596	0.867289
Fxyd7	T_PO - C_PO	-0.67365	0.343699	0.750701
Fyco1	T_PO - C_PO	-0.122255	0.655509	0.87958
Fyn	T_PO - C_PO	-0.0152577	0.927484	0.976019
Fyttd1	T_PO - C_PO	0.124754	0.544236	0.835087
Fzd2	T_PO - C_PO	-0.590289	0.326402	0.738615
Fzd3	T_PO - C_PO	1.05268	0.0474462	0.42634
Fzd6	T_PO - C_PO	-1.49049	0.0250864	0.319927
Fzd8	T_PO - C_PO	0.0959003	0.844156	0.949586
Fzd9	T_PO - C_PO	0.490092	0.301988	0.729472
Fzr1	T_PO - C_PO	-0.420796	0.00020227	0.0345015
G0s2	T_PO - C_PO	-0.328167	0.467407	0.803258
G2e3	T_PO - C_PO	-0.102987	0.526596	0.829937
G3bp1	T_PO - C_PO	0.0224152	0.847443	0.950202
G3bp2	T_PO - C_PO	0.205267	0.172879	0.645751
G6pc3	T_PO - C_PO	0.0694263	0.874837	0.959909
G6pdx	T_PO - C_PO	-0.145375	0.295507	0.726113
Gaa	T_PO - C_PO	0.177161	0.295076	0.725687
Gab1	T_PO - C_PO	-0.568019	0.255912	0.699546
Gab2	T_PO - C_PO	0.192479	0.19719	0.665593
Gabarap	T_PO - C_PO	-0.670238	2.14392e-05	0.0125231
Gabarapl1	T_PO - C_PO	-0.263006	0.0393281	0.384663
Gabarapl2	T_PO - C_PO	-0.491062	0.000727642	0.0547278
Gabbr1	T_PO - C_PO	0.496446	0.00183642	0.0847413
Gabbr2	T_PO - C_PO	0.550516	0.379689	0.765828
Gabpa	T_PO - C_PO	-0.387085	0.022243	0.303848
Gabpb1	T_PO - C_PO	-0.0463298	0.863724	0.955559
Gabpb2	T_PO - C_PO	-1.09039	0.0726909	0.487301
Gabra1	T_PO - C_PO	0.32765	0.424529	0.785959
Gabra2	T_PO - C_PO	-0.227633	0.581602	0.852981
Gabra3	T_PO - C_PO	0.379328	0.219868	0.678203
Gabra5	T_PO - C_PO	0.172874	0.691872	0.89745
Gabrb1	T_PO - C_PO	0.707404	0.0197494	0.288822
Gabrb2	T_PO - C_PO	0.774539	0.0290387	0.338265
Gabrb3	T_PO - C_PO	0.334661	0.0312754	0.349658
Gabrg2	T_PO - C_PO	0.600548	0.00211237	0.0896332
Gabrg3	T_PO - C_PO	-0.0356325	0.931399	0.97781
Gad1	T_PO - C_PO	-1.16976	0.117192	0.581474
Gad2	T_PO - C_PO	-0.573795	0.0854067	0.513731
Gadd45gip1	T_PO - C_PO	-0.476375	0.103571	0.559884
Gak	T_PO - C_PO	-0.0309515	0.647589	0.876029
Gal3st3	T_PO - C_PO	0.317689	0.0956188	0.536103
Galc	T_PO - C_PO	-0.201176	0.399707	0.775468
Gale	T_PO - C_PO	-0.198737	0.348432	0.751533
Galk1	T_PO - C_PO	-0.295679	0.398254	0.775138
Galk2	T_PO - C_PO	0.668706	0.000833739	0.0568848
Galnt1	T_PO - C_PO	0.160376	0.463606	0.801791
Galnt11	T_PO - C_PO	-0.077073	0.796973	0.930213
Galnt13	T_PO - C_PO	-0.210128	0.497495	0.814967
Galnt14	T_PO - C_PO	-1.07407	0.0330441	0.35746
Galnt16	T_PO - C_PO	0.143643	0.761037	0.919134
Galnt17	T_PO - C_PO	0.725295	0.0577991	0.448424
Galnt18	T_PO - C_PO	0.408666	0.262358	0.704087
Galnt2	T_PO - C_PO	0.435793	0.28329	0.718481
Galnt7	T_PO - C_PO	-0.36921	0.189082	0.658922
Galntl6	T_PO - C_PO	-0.332609	0.580519	0.852702
Galt	T_PO - C_PO	-0.178182	0.648357	0.876065
Gan	T_PO - C_PO	0.181038	0.43508	0.790223
Ganab	T_PO - C_PO	0.463298	0.141646	0.616963
Gap43	T_PO - C_PO	-0.391366	0.0529504	0.437157
Gapdh	T_PO - C_PO	-0.101999	0.743366	0.911527
Gapvd1	T_PO - C_PO	0.201782	0.165658	0.638306
Gar1	T_PO - C_PO	-0.017028	0.962426	0.986302
Garem1	T_PO - C_PO	-0.0765186	0.673869	0.888324
Garem2	T_PO - C_PO	-0.762839	0.290523	0.722401
Garnl3	T_PO - C_PO	0.31684	0.188531	0.658922
Gars	T_PO - C_PO	0.419325	0.350702	0.752846
Gart	T_PO - C_PO	0.401331	0.156819	0.630554
Gas1	T_PO - C_PO	-0.156055	0.433649	0.789596
Gas2l1	T_PO - C_PO	0.206442	0.173519	0.646434
Gas2l3	T_PO - C_PO	-0.833829	0.373785	0.763848
Gas6	T_PO - C_PO	-0.0594886	0.912005	0.970637
Gas7	T_PO - C_PO	-0.0495543	0.857177	0.953412
Gas8	T_PO - C_PO	-0.039625	0.815518	0.939438
Gatad1	T_PO - C_PO	-0.0458955	0.906767	0.9683
Gatad2a	T_PO - C_PO	-0.0776127	0.769149	0.921821
Gatad2b	T_PO - C_PO	-0.120233	0.331079	0.740278
Gatd1	T_PO - C_PO	0.122193	0.602737	0.862451
Gatd3a	T_PO - C_PO	-0.269306	0.250065	0.696407
Gatm	T_PO - C_PO	-0.454056	0.0126787	0.230576
Gba	T_PO - C_PO	0.0186563	0.869535	0.957957
Gba2	T_PO - C_PO	0.10977	0.386554	0.769021
Gbf1	T_PO - C_PO	0.104663	0.418376	0.782202
Gcc1	T_PO - C_PO	-0.313349	0.306293	0.732953
Gcc2	T_PO - C_PO	-0.150519	0.258251	0.699873
Gcdh	T_PO - C_PO	0.00947396	0.98133	0.994448
Gcfc2	T_PO - C_PO	-0.314375	0.0120303	0.224441
Gclc	T_PO - C_PO	-0.0404966	0.851788	0.951632
Gclm	T_PO - C_PO	-0.122177	0.603657	0.862451
Gcn1	T_PO - C_PO	-0.420232	0.230842	0.686261
Gdap1l1	T_PO - C_PO	-0.204398	0.496476	0.814798
Gdap2	T_PO - C_PO	-0.067699	0.730098	0.907511
Gde1	T_PO - C_PO	0.486198	0.01944	0.287155
Gdf11	T_PO - C_PO	0.243243	0.089199	0.524686
Gdi1	T_PO - C_PO	0.400305	0.215629	0.675722
Gdi2	T_PO - C_PO	0.178155	0.531936	0.831528
Gdpd1	T_PO - C_PO	0.391602	0.117039	0.581474
Gdpd5	T_PO - C_PO	0.667328	0.00937992	0.203369
Gemin5	T_PO - C_PO	-0.236237	0.368798	0.761016
Gemin7	T_PO - C_PO	-0.335225	0.331313	0.740281
Get1	T_PO - C_PO	0.359963	0.256688	0.699873
Get4	T_PO - C_PO	-0.0323326	0.891262	0.964902
Gfer	T_PO - C_PO	0.323701	0.105926	0.564882
Gfm1	T_PO - C_PO	-0.173649	0.301634	0.729051
Gfm2	T_PO - C_PO	-0.234932	0.491626	0.81315
Gfod1	T_PO - C_PO	0.122927	0.561478	0.843936
Gfod2	T_PO - C_PO	0.060345	0.680942	0.890889
Gfpt1	T_PO - C_PO	-0.163115	0.452535	0.796981
Gfpt2	T_PO - C_PO	-0.197621	0.425132	0.785959
Gfra2	T_PO - C_PO	-0.421868	0.53999	0.833527
Gga1	T_PO - C_PO	-0.0397412	0.787645	0.927025
Gga2	T_PO - C_PO	0.21587	0.267157	0.706171
Gga3	T_PO - C_PO	-0.0159296	0.938243	0.980109
Ggct	T_PO - C_PO	-0.238661	0.523265	0.827658
Ggcx	T_PO - C_PO	-0.201376	0.565419	0.846003
Ggh	T_PO - C_PO	-0.0908299	0.752814	0.914754
Ggnbp1	T_PO - C_PO	-0.214812	0.394931	0.77274
Ggnbp2	T_PO - C_PO	0.273974	0.318207	0.738443
Ggps1	T_PO - C_PO	0.103529	0.28191	0.718103
Ggt7	T_PO - C_PO	0.0782193	0.533882	0.832307
Ghitm	T_PO - C_PO	0.15102	0.535609	0.83345
Gid4	T_PO - C_PO	0.284925	0.048131	0.42741
Gid8	T_PO - C_PO	0.0504573	0.572841	0.848075
Gigyf1	T_PO - C_PO	-0.14937	0.253286	0.697432
Gigyf2	T_PO - C_PO	-0.184011	0.22572	0.681335
Gimap6	T_PO - C_PO	-0.878204	0.0777635	0.498521
Gin1	T_PO - C_PO	-0.548502	0.410446	0.779304
Ginm1	T_PO - C_PO	-0.122743	0.690378	0.896112
Gins4	T_PO - C_PO	0.207086	0.368876	0.761016
Gipc1	T_PO - C_PO	-0.048882	0.773306	0.922981
Gipr	T_PO - C_PO	-0.20472	0.799195	0.931229
Git1	T_PO - C_PO	0.154228	0.272622	0.708726
Git2	T_PO - C_PO	-0.133137	0.248082	0.696407
Gja1	T_PO - C_PO	-0.594039	0.326207	0.738615
Gja4	T_PO - C_PO	-1.03708	0.00496407	0.142393
Gja6	T_PO - C_PO	0.821527	0.0582532	0.448424
Gjc1	T_PO - C_PO	0.252456	0.535917	0.833454
Gjd2	T_PO - C_PO	-0.718939	0.229631	0.685021
Gk	T_PO - C_PO	-0.0665201	0.853375	0.952096
Gkap1	T_PO - C_PO	-0.549047	0.00323762	0.116262
Glb1	T_PO - C_PO	-0.187662	0.529161	0.830434
Glb1l	T_PO - C_PO	0.0240324	0.927937	0.976231
Glcci1	T_PO - C_PO	0.177775	0.424527	0.785959
Gle1	T_PO - C_PO	-0.189023	0.0634947	0.464093
Glg1	T_PO - C_PO	0.77574	7.36292e-05	0.0213123
Gli2	T_PO - C_PO	-0.469198	0.609022	0.863829
Glipr2	T_PO - C_PO	-0.153131	0.807289	0.935806
Glis2	T_PO - C_PO	-0.41203	0.0417573	0.396882
Glis3	T_PO - C_PO	-0.541023	0.217519	0.676696
Glmn	T_PO - C_PO	0.163641	0.551846	0.839101
Glo1	T_PO - C_PO	-0.392587	0.0133531	0.236233
Glod4	T_PO - C_PO	0.0261594	0.89916	0.966842
Glra2	T_PO - C_PO	0.0877872	0.720016	0.905828
Glrb	T_PO - C_PO	0.163544	0.337709	0.746105
Glrx2	T_PO - C_PO	-0.127262	0.6321	0.870018
Glrx3	T_PO - C_PO	-0.415359	0.00143015	0.0754742
Glrx5	T_PO - C_PO	-0.483719	0.0482982	0.42741
Gls	T_PO - C_PO	-0.105658	0.743625	0.911707
Glt1d1	T_PO - C_PO	-0.637626	0.0741284	0.489002
Glt8d1	T_PO - C_PO	-0.226872	0.495806	0.814436
Glud1	T_PO - C_PO	-0.456005	0.00594425	0.154712
Glul	T_PO - C_PO	-0.0515522	0.802538	0.93372
Glyr1	T_PO - C_PO	0.0692196	0.565403	0.846003
Gm10058	T_PO - C_PO	0.634734	0.216803	0.676545
Gm10265	T_PO - C_PO	-0.669226	0.304242	0.731283
Gm10340	T_PO - C_PO	-0.0601566	0.822092	0.941197
Gm10413	T_PO - C_PO	-0.0833396	0.780257	0.925151
Gm1043	T_PO - C_PO	-0.0561348	0.944418	0.980832
Gm10654	T_PO - C_PO	-0.057617	0.87992	0.960829
Gm12394	T_PO - C_PO	0.878161	0.243014	0.694323
Gm13102	T_PO - C_PO	-0.753838	0.0166056	0.262918
Gm13272	T_PO - C_PO	0.692632	0.0114996	0.220087
Gm13889	T_PO - C_PO	-1.60218	0.000228904	0.0352659
Gm14288	T_PO - C_PO	0.330984	0.295216	0.725843
Gm14295	T_PO - C_PO	0.0213455	0.802392	0.933664
Gm15056	T_PO - C_PO	-1.20161	0.203269	0.670138
Gm1673	T_PO - C_PO	0.253746	0.244832	0.694987
Gm19426	T_PO - C_PO	-0.8635	0.139345	0.613656
Gm20498	T_PO - C_PO	-0.189579	0.638747	0.872114
Gm20517	T_PO - C_PO	-0.0300625	0.958065	0.984481
Gm20604	T_PO - C_PO	-0.0160983	0.915826	0.97178
Gm20764	T_PO - C_PO	-0.461369	0.379271	0.765757
Gm20792	T_PO - C_PO	-1.85205	0.000301096	0.0406198
Gm21062	T_PO - C_PO	-0.275712	0.516465	0.823172
Gm21783	T_PO - C_PO	-2.99346	6.88983e-05	0.0212296
Gm21992	T_PO - C_PO	-0.000246697	0.999644	0.999654
Gm2237	T_PO - C_PO	0.165398	0.792434	0.929086
Gm29758	T_PO - C_PO	0.351568	0.0595481	0.453565
Gm29975	T_PO - C_PO	0.422384	0.0122287	0.226814
Gm2a	T_PO - C_PO	-0.157361	0.249746	0.696407
A230006K03Rik	T_PO - C_PO	-0.231234	0.665578	0.884066
Gm31606	T_PO - C_PO	1.08074	0.00039432	0.0465006
Gm32211	T_PO - C_PO	-0.750847	0.00174687	0.0834303
Gm3248	T_PO - C_PO	-0.104521	0.668445	0.884799
Gm32611	T_PO - C_PO	-1.15117	0.00840484	0.192284
Gm32719	T_PO - C_PO	-1.09115	0.0579919	0.448424
Gm3383	T_PO - C_PO	-0.0436836	0.90851	0.969402
Dynlt2a3	T_PO - C_PO	-0.305713	0.175863	0.647218
Gm35315	T_PO - C_PO	-0.149116	0.394384	0.77274
Gm35410	T_PO - C_PO	-0.736208	0.448149	0.796407
Gm35486	T_PO - C_PO	0.531302	0.000820161	0.0567694
Gm36327	T_PO - C_PO	-0.287892	0.3418	0.749051
Gm36375	T_PO - C_PO	0.321131	0.369954	0.762109
Gm3642	T_PO - C_PO	-0.349107	0.201177	0.668634
Gm3696	T_PO - C_PO	0.0405696	0.930244	0.977094
Gm37013	T_PO - C_PO	0.396522	0.130073	0.605735
LOC118568792	T_PO - C_PO	0.114038	0.515693	0.822491
Idi1	T_PO - C_PO	-0.0419911	0.849956	0.950893
Aak1	T_PO - C_PO	-0.0299817	0.907211	0.968665
Gm38666	T_PO - C_PO	0.056055	0.6033	0.862451
Gm38667	T_PO - C_PO	0.269268	0.341082	0.748807
Gm3893	T_PO - C_PO	0.652754	0.254723	0.698231
Gm40353	T_PO - C_PO	-0.179971	0.325177	0.738615
Gm40460	T_PO - C_PO	-0.40829	0.452284	0.796981
LOC118567992	T_PO - C_PO	0.10761	0.489023	0.81315
Slc7a5	T_PO - C_PO	0.27169	0.508803	0.819438
Gm42355	T_PO - C_PO	0.561059	0.289761	0.721785
Gm42372	T_PO - C_PO	0.0474101	0.879927	0.960829
Gm42517	T_PO - C_PO	-0.180655	0.0885038	0.524012
Gm44504	T_PO - C_PO	-0.219075	0.219788	0.678203
Gm45871	T_PO - C_PO	0.0967504	0.701831	0.900577
Gm45927	T_PO - C_PO	-0.368401	0.24924	0.696407
LOC118567918	T_PO - C_PO	0.259398	0.290715	0.722401
Gm46272	T_PO - C_PO	0.260173	0.638131	0.872114
Gm46650	T_PO - C_PO	0.285801	0.229042	0.684678
Gm46741	T_PO - C_PO	0.238746	0.500454	0.815882
Gm46840	T_PO - C_PO	0.256705	0.211865	0.675088
LOC118568705	T_PO - C_PO	-0.0885227	0.74085	0.910994
Gm46901	T_PO - C_PO	0.246462	0.538499	0.833527
Gm4724	T_PO - C_PO	0.0876948	0.254947	0.698231
Gm5105	T_PO - C_PO	-1.13746	0.224437	0.681335
Gm5113	T_PO - C_PO	-0.156612	0.737364	0.909894
Gm5136	T_PO - C_PO	0.453965	0.359454	0.756567
Gm51415	T_PO - C_PO	0.439871	0.418758	0.782202
Gm51591	T_PO - C_PO	0.337412	0.217106	0.676605
Gm51592	T_PO - C_PO	0.282361	0.627018	0.86965
Gm51776	T_PO - C_PO	-0.596673	0.272702	0.708726
Gm52229	T_PO - C_PO	-0.293202	0.481701	0.809181
Gm52298	T_PO - C_PO	-0.18767	0.499058	0.815327
LOC118568634	T_PO - C_PO	0.316118	0.0888789	0.524379
LOC118568632	T_PO - C_PO	0.143947	0.464225	0.801791
Gm52436	T_PO - C_PO	-0.192631	0.224727	0.681335
Gm52481	T_PO - C_PO	-0.107906	0.669064	0.884799
Gm52523	T_PO - C_PO	-0.141098	0.705648	0.902464
Gm52720	T_PO - C_PO	0.255512	0.26863	0.706529
LOC118567641	T_PO - C_PO	0.114763	0.759181	0.917936
Gm52799	T_PO - C_PO	-0.214849	0.300381	0.729051
Gm52800	T_PO - C_PO	0.167826	0.594961	0.858811
LOC118568783	T_PO - C_PO	0.56805	0.00533937	0.148679
Gm5460	T_PO - C_PO	-0.921252	0.334949	0.744126
Pwwp4c	T_PO - C_PO	-0.106831	0.311694	0.736591
Gm5798	T_PO - C_PO	-0.0955919	0.716994	0.905244
Gm5820	T_PO - C_PO	-0.600703	0.347635	0.751493
Gm5941	T_PO - C_PO	-0.800638	0.385248	0.768173
Gm6570	T_PO - C_PO	-0.353251	0.093559	0.532067
Gm6958	T_PO - C_PO	0.231202	0.39414	0.772663
Gm7347	T_PO - C_PO	-0.929656	0.234635	0.690159
Gm8094	T_PO - C_PO	-0.103637	0.570995	0.847568
Gm10406	T_PO - C_PO	-0.154605	0.579703	0.852552
Gm9758	T_PO - C_PO	0.579322	0.101938	0.555102
Plac9a	T_PO - C_PO	-1.1981	0.0631508	0.464093
Gmcl1	T_PO - C_PO	0.230744	0.106155	0.565474
Gmds	T_PO - C_PO	-0.358485	0.115788	0.581189
Gmeb1	T_PO - C_PO	-0.0303991	0.911795	0.970637
Gmeb2	T_PO - C_PO	-0.143406	0.339732	0.748069
Gmfb	T_PO - C_PO	0.0954134	0.727507	0.907363
Gmip	T_PO - C_PO	0.0197208	0.937313	0.979993
Gmppa	T_PO - C_PO	-0.054823	0.722666	0.905962
Gmpr2	T_PO - C_PO	-0.187652	0.616851	0.866745
Gmps	T_PO - C_PO	-0.198326	0.331669	0.740609
Gna11	T_PO - C_PO	-0.52275	0.000347935	0.0421434
Gna12	T_PO - C_PO	-0.112501	0.545498	0.835087
Gna13	T_PO - C_PO	-0.0694166	0.738176	0.909894
Gnai1	T_PO - C_PO	0.205741	0.55065	0.838082
Gnai2	T_PO - C_PO	-0.676185	0.0104398	0.212172
Gnai3	T_PO - C_PO	0.14417	0.590271	0.857366
Gnal	T_PO - C_PO	-0.10728	0.639923	0.872723
Gnao1	T_PO - C_PO	-0.0293755	0.820464	0.940571
Gnaq	T_PO - C_PO	-0.139851	0.132426	0.607125
Gnaz	T_PO - C_PO	-0.288908	0.427871	0.787061
Gnb1	T_PO - C_PO	0.160217	0.670615	0.885869
Gnb2	T_PO - C_PO	0.0129043	0.96311	0.986654
Gnb4	T_PO - C_PO	0.238945	0.477616	0.806735
Gne	T_PO - C_PO	0.252463	0.494148	0.813159
Gng10	T_PO - C_PO	-0.152533	0.720994	0.905828
Gng11	T_PO - C_PO	-1.45948	0.0176668	0.273064
Gng12	T_PO - C_PO	-0.478702	0.124736	0.595144
Gng2	T_PO - C_PO	-0.484492	0.0693186	0.480153
Gng3	T_PO - C_PO	-0.201282	0.805371	0.935163
Gng5	T_PO - C_PO	-0.577014	0.117341	0.58165
Gng7	T_PO - C_PO	-0.346472	0.0419667	0.398475
Gnl1	T_PO - C_PO	0.432447	0.01688	0.265193
Gnl2	T_PO - C_PO	-0.0669395	0.872779	0.959187
Gnl3	T_PO - C_PO	-0.280835	0.226422	0.681835
Gnl3l	T_PO - C_PO	-0.419397	0.32633	0.738615
Gnpat	T_PO - C_PO	-0.0932186	0.678285	0.890459
Gnpnat1	T_PO - C_PO	-0.571174	0.299286	0.728392
Gnptab	T_PO - C_PO	0.199184	0.211513	0.675088
Gnptg	T_PO - C_PO	0.0864904	0.80294	0.933847
Gns	T_PO - C_PO	0.292417	0.164049	0.635891
Golga1	T_PO - C_PO	0.0620637	0.815166	0.939438
Golga2	T_PO - C_PO	0.0582529	0.668875	0.884799
Golga3	T_PO - C_PO	-0.0764374	0.669365	0.884815
Golga4	T_PO - C_PO	0.122682	0.797945	0.930643
Golga5	T_PO - C_PO	0.0939423	0.609432	0.863899
Golga7	T_PO - C_PO	-0.283634	0.18965	0.65898
Golga7b	T_PO - C_PO	-0.261985	0.480268	0.808469
Golgb1	T_PO - C_PO	0.00543428	0.982819	0.995193
Golim4	T_PO - C_PO	-0.22085	0.4534	0.79729
Golm1	T_PO - C_PO	-0.307336	0.294847	0.725311
Golph3	T_PO - C_PO	0.062744	0.833174	0.945234
Golph3l	T_PO - C_PO	-0.230002	0.544479	0.835087
Golt1b	T_PO - C_PO	0.380025	0.132761	0.607125
Gon4l	T_PO - C_PO	-0.135936	0.258083	0.699873
Gopc	T_PO - C_PO	0.161777	0.348635	0.751533
Gorab	T_PO - C_PO	-0.391407	0.346131	0.750926
Gorasp1	T_PO - C_PO	-0.572813	0.0216113	0.300143
Gorasp2	T_PO - C_PO	0.38811	0.0743454	0.489047
Gosr1	T_PO - C_PO	-0.518668	0.197149	0.665593
Gosr2	T_PO - C_PO	-0.178312	0.484885	0.810746
Got1	T_PO - C_PO	0.399393	0.144858	0.618823
Got2	T_PO - C_PO	-0.0692619	0.789417	0.927721
Gpaa1	T_PO - C_PO	0.325966	0.452724	0.796981
Gpalpp1	T_PO - C_PO	-0.242813	0.044041	0.410147
Gpam	T_PO - C_PO	0.0146912	0.93611	0.979485
Gpat4	T_PO - C_PO	0.451557	0.000112115	0.0249371
Gpatch1	T_PO - C_PO	0.000987128	0.995179	0.998891
Gpatch11	T_PO - C_PO	0.101389	0.565306	0.846003
Gpatch2	T_PO - C_PO	-0.120893	0.795325	0.929588
Gpatch2l	T_PO - C_PO	-0.171076	0.198256	0.666355
Gpatch4	T_PO - C_PO	-0.314132	0.117108	0.581474
Gpatch8	T_PO - C_PO	0.0531803	0.79831	0.930955
Gpbp1	T_PO - C_PO	0.246199	0.154289	0.628587
Gpbp1l1	T_PO - C_PO	0.284172	0.443247	0.794502
Gpc1	T_PO - C_PO	0.0395709	0.826899	0.942885
Gpc2	T_PO - C_PO	0.617695	0.0434153	0.40607
Gpc3	T_PO - C_PO	-1.35196	0.00827245	0.191328
Gpc5	T_PO - C_PO	0.546839	0.141199	0.615858
Gpc6	T_PO - C_PO	-0.128391	0.75171	0.914593
Gpcpd1	T_PO - C_PO	-0.746557	0.0633708	0.464093
Gpd1l	T_PO - C_PO	-0.19211	0.47098	0.803667
Gpd2	T_PO - C_PO	-0.236575	0.24142	0.694247
Gphn	T_PO - C_PO	0.225011	0.117444	0.58186
Gpi1	T_PO - C_PO	-0.373566	0.018743	0.280307
Gpkow	T_PO - C_PO	-0.401627	0.0929209	0.531382
Gpm6a	T_PO - C_PO	0.850102	0.252448	0.696568
Gpm6b	T_PO - C_PO	1.17147	3.40367e-05	0.0139461
Gpn1	T_PO - C_PO	0.363985	0.0696691	0.480302
Gpr107	T_PO - C_PO	-0.0591152	0.413815	0.780239
Gpr108	T_PO - C_PO	-0.0663285	0.742519	0.91118
Gpr12	T_PO - C_PO	0.488412	0.00538226	0.148679
Gpr137	T_PO - C_PO	0.415732	0.0793085	0.503137
Gpr137b	T_PO - C_PO	0.159549	0.527695	0.829988
Gpr137c	T_PO - C_PO	0.811724	0.00808189	0.190521
Gpr143	T_PO - C_PO	-0.096763	0.917384	0.972062
Gpr155	T_PO - C_PO	0.0699098	0.669352	0.884815
Gpr158	T_PO - C_PO	0.0369641	0.943291	0.980768
Gpr161	T_PO - C_PO	0.530247	0.201942	0.668634
Gpr162	T_PO - C_PO	0.1737	0.0565605	0.447059
Gpr17	T_PO - C_PO	0.77753	0.212981	0.675088
Gpr173	T_PO - C_PO	0.554176	0.029759	0.343102
Gpr180	T_PO - C_PO	-0.627483	0.253814	0.697561
Gpr19	T_PO - C_PO	0.0608826	0.723435	0.906404
Gpr21	T_PO - C_PO	0.581047	0.023421	0.312454
Gpr26	T_PO - C_PO	0.842015	0.0201544	0.291266
Gpr27	T_PO - C_PO	0.17682	0.288003	0.721415
Gpr37	T_PO - C_PO	0.760297	0.0778203	0.498551
Gpr45	T_PO - C_PO	-0.162447	0.557484	0.842177
Gpr85	T_PO - C_PO	0.934329	0.118264	0.582682
Gpr89	T_PO - C_PO	0.117004	0.64026	0.872785
Gprasp1	T_PO - C_PO	0.233008	0.269556	0.706529
Gprasp2	T_PO - C_PO	0.161754	0.346714	0.751489
Gprin1	T_PO - C_PO	-0.244744	0.274408	0.709875
Gprin2	T_PO - C_PO	-0.367415	0.134047	0.607125
Gprin3	T_PO - C_PO	-1.12788	0.0558957	0.445016
Gps1	T_PO - C_PO	-0.0163062	0.877098	0.959914
Gps2	T_PO - C_PO	-0.257516	0.12067	0.587275
Gpsm1	T_PO - C_PO	0.108336	0.648467	0.876065
Gpsm2	T_PO - C_PO	0.160225	0.365857	0.75938
Gpt	T_PO - C_PO	-0.586346	0.0491048	0.42741
Gpt2	T_PO - C_PO	0.215555	0.216722	0.676514
Gpx1	T_PO - C_PO	-0.558249	0.298906	0.728196
Gramd1a	T_PO - C_PO	0.239465	0.282612	0.718103
Gramd1b	T_PO - C_PO	-0.151897	0.75144	0.914593
Gramd4	T_PO - C_PO	-0.21173	0.120596	0.587275
Tamalin	T_PO - C_PO	-0.340112	0.290691	0.722401
Grb10	T_PO - C_PO	-0.757293	0.235919	0.690616
Grb2	T_PO - C_PO	-0.121004	0.591242	0.857638
Grcc10	T_PO - C_PO	-0.321803	0.0255248	0.322503
Grem1	T_PO - C_PO	-1.08361	0.0637278	0.464391
Gria1	T_PO - C_PO	-0.587933	0.109978	0.573736
Gria2	T_PO - C_PO	0.116767	0.686463	0.893556
Gria3	T_PO - C_PO	0.544408	0.243306	0.694559
Gria4	T_PO - C_PO	0.240552	0.738017	0.909894
Grid1	T_PO - C_PO	0.114887	0.611024	0.864265
Grid2ip	T_PO - C_PO	-0.627511	0.14971	0.628587
Grik1	T_PO - C_PO	-0.501051	0.530162	0.830863
Grik2	T_PO - C_PO	0.0359426	0.888905	0.96388
Grik3	T_PO - C_PO	-0.447466	0.406223	0.777387
Grik4	T_PO - C_PO	0.24227	0.554414	0.840206
Grik5	T_PO - C_PO	0.159392	0.386296	0.769021
Grin1	T_PO - C_PO	0.0354291	0.752246	0.914593
Grin2a	T_PO - C_PO	-0.400805	0.29664	0.726166
Grin2b	T_PO - C_PO	0.535033	0.0986645	0.544765
Grin2d	T_PO - C_PO	-0.212776	0.322405	0.738615
Grin3a	T_PO - C_PO	-0.440101	0.401438	0.775685
Grina	T_PO - C_PO	0.501324	0.331916	0.740763
Grip1	T_PO - C_PO	-0.400313	0.0746129	0.489163
Grip2	T_PO - C_PO	0.336015	0.215553	0.675722
Gripap1	T_PO - C_PO	0.122542	0.620746	0.867818
Grk2	T_PO - C_PO	0.327695	0.0727111	0.487301
Grk3	T_PO - C_PO	-0.322229	0.537842	0.833527
Grk6	T_PO - C_PO	0.152618	0.570275	0.847568
Grm2	T_PO - C_PO	0.667808	0.544755	0.835087
Grm3	T_PO - C_PO	0.328909	0.394945	0.77274
Grm5	T_PO - C_PO	0.274653	0.485827	0.811109
Grm7	T_PO - C_PO	0.673008	0.0906523	0.528118
Grm8	T_PO - C_PO	0.129637	0.843019	0.948738
Grn	T_PO - C_PO	-0.168277	0.643621	0.874021
Grp	T_PO - C_PO	-0.528203	0.535282	0.83345
Grpel1	T_PO - C_PO	-0.320577	0.506995	0.818337
Grpel2	T_PO - C_PO	0.0236837	0.939193	0.980194
Grsf1	T_PO - C_PO	0.0798589	0.595168	0.858811
Grtp1	T_PO - C_PO	-0.385573	0.410112	0.779304
Grwd1	T_PO - C_PO	-0.36886	0.314869	0.737085
Gse1	T_PO - C_PO	-0.146721	0.342683	0.749726
Gsk3a	T_PO - C_PO	-0.308234	0.27227	0.708726
Gsk3b	T_PO - C_PO	0.551338	0.0264266	0.327828
Gskip	T_PO - C_PO	-0.133404	0.59043	0.857372
Gspt1	T_PO - C_PO	-0.42289	0.0979012	0.542228
Gspt2	T_PO - C_PO	-0.92172	0.240661	0.694247
Gsr	T_PO - C_PO	-0.211499	0.518426	0.823924
Gstm1	T_PO - C_PO	-0.575608	0.0960042	0.537219
Gstm5	T_PO - C_PO	-0.43357	0.207857	0.673525
Gstm7	T_PO - C_PO	-0.0542554	0.784849	0.926504
Gsto1	T_PO - C_PO	-0.0509116	0.855143	0.952908
Gstp1	T_PO - C_PO	-0.241039	0.389221	0.770857
Gstz1	T_PO - C_PO	0.0191117	0.893045	0.965183
Gtdc1	T_PO - C_PO	0.0724565	0.772285	0.922522
Gtf2a1	T_PO - C_PO	-0.402195	0.29173	0.722668
Gtf2a2	T_PO - C_PO	0.263455	0.559594	0.84304
Gtf2b	T_PO - C_PO	0.103243	0.665318	0.884066
Gtf2e1	T_PO - C_PO	-0.356708	0.238823	0.693074
Gtf2e2	T_PO - C_PO	0.220115	0.486698	0.811983
Gtf2f1	T_PO - C_PO	0.130805	0.388888	0.770677
Gtf2f2	T_PO - C_PO	-0.225701	0.52118	0.826139
Gtf2h1	T_PO - C_PO	-0.0207168	0.915972	0.97178
Gtf2h2	T_PO - C_PO	-0.0894219	0.562382	0.844525
Gtf2h3	T_PO - C_PO	-0.349618	0.145692	0.619929
Gtf2h4	T_PO - C_PO	0.280892	0.153921	0.628587
Gtf2h5	T_PO - C_PO	-0.309096	0.000526159	0.0502937
Gtf2i	T_PO - C_PO	0.0886406	0.34614	0.750926
Gtf2ird1	T_PO - C_PO	0.0742387	0.692254	0.89745
Gtf2ird2	T_PO - C_PO	0.175386	0.485018	0.810746
Gtf3a	T_PO - C_PO	0.33481	0.0487537	0.42741
Gtf3c1	T_PO - C_PO	0.276917	0.126994	0.599514
Gtf3c2	T_PO - C_PO	-0.182653	0.0528274	0.437157
Gtf3c3	T_PO - C_PO	-0.188312	0.39801	0.775138
Gtf3c4	T_PO - C_PO	0.00719985	0.9694	0.98876
Gtf3c5	T_PO - C_PO	-0.140169	0.658801	0.880447
Gtf3c6	T_PO - C_PO	-0.0105458	0.947895	0.982063
Gtpbp1	T_PO - C_PO	-0.145612	0.441847	0.793383
Gtpbp10	T_PO - C_PO	-0.477055	0.251164	0.696407
Gtpbp2	T_PO - C_PO	0.152867	0.462466	0.801791
Gtpbp3	T_PO - C_PO	0.0666095	0.735046	0.909124
Gtpbp4	T_PO - C_PO	-0.132949	0.428676	0.787061
Gtpbp6	T_PO - C_PO	-0.198551	0.297196	0.726971
Gtpbp8	T_PO - C_PO	-0.21472	0.161381	0.634173
Gucy1a1	T_PO - C_PO	0.240437	0.4682	0.80341
Gucy1a2	T_PO - C_PO	-0.122359	0.37958	0.765828
Gucy1b1	T_PO - C_PO	0.639464	0.011354	0.219542
Guf1	T_PO - C_PO	-0.00146118	0.997094	0.998891
Guk1	T_PO - C_PO	-0.190621	0.27086	0.70752
Gxylt1	T_PO - C_PO	0.152998	0.373072	0.763183
Gyg	T_PO - C_PO	-0.137989	0.831684	0.944787
Gypc	T_PO - C_PO	-0.948453	0.25777	0.699873
Gys1	T_PO - C_PO	-0.0104482	0.976154	0.992255
Gzf1	T_PO - C_PO	-0.171017	0.253678	0.697561
H13	T_PO - C_PO	0.22876	0.184238	0.656836
H1f0	T_PO - C_PO	-1.38462	0.0249216	0.318817
H1f1	T_PO - C_PO	-1.02156	0.0039408	0.126561
H1f10	T_PO - C_PO	-0.482624	0.150147	0.628587
H1f2	T_PO - C_PO	-1.3149	0.0703384	0.481937
H1f3	T_PO - C_PO	-1.34552	0.064806	0.466486
H1f4	T_PO - C_PO	-1.14471	3.9024e-05	0.0143368
H2ac10	T_PO - C_PO	-0.577944	0.086773	0.517065
H2ac18	T_PO - C_PO	-0.175625	0.529896	0.830752
H2aj	T_PO - C_PO	-0.15074	0.535361	0.83345
H2aw	T_PO - C_PO	-0.142992	0.296248	0.726113
H2ax	T_PO - C_PO	-0.393129	0.104158	0.56057
H2az1	T_PO - C_PO	-0.193944	0.462812	0.801791
H2az2	T_PO - C_PO	-0.393438	0.000770612	0.0559039
H2bc11	T_PO - C_PO	-0.718917	0.172405	0.645303
H2bc8	T_PO - C_PO	-0.641031	0.0395621	0.385319
H2bu2	T_PO - C_PO	-0.404591	0.145192	0.618864
H2-D1	T_PO - C_PO	0.26271	0.388299	0.770191
H2-K1	T_PO - C_PO	-0.148094	0.778829	0.925151
H2-Ke6	T_PO - C_PO	-0.461709	0.313571	0.737085
H2-M5	T_PO - C_PO	-0.442311	0.405447	0.777172
H2-Q1	T_PO - C_PO	-1.07367	0.158687	0.631312
H3c1	T_PO - C_PO	-0.931557	0.00374424	0.12443
H3f3a	T_PO - C_PO	-0.29061	0.172142	0.645014
H3f3b	T_PO - C_PO	-0.761823	0.0401221	0.387267
H4c11	T_PO - C_PO	-0.704856	0.000452203	0.0488892
H4c17	T_PO - C_PO	-0.779086	0.00453922	0.134654
Habp4	T_PO - C_PO	-0.336923	0.0746873	0.48931
Hacd1	T_PO - C_PO	-0.292451	0.572247	0.84786
Hacd2	T_PO - C_PO	0.134969	0.517106	0.823232
Hacd3	T_PO - C_PO	0.350688	0.02892	0.338265
Hace1	T_PO - C_PO	0.126152	0.66787	0.884799
Hadha	T_PO - C_PO	-0.018385	0.932044	0.978017
Hadhb	T_PO - C_PO	-0.0182482	0.876799	0.959914
Hagh	T_PO - C_PO	0.215426	0.502399	0.816698
Haghl	T_PO - C_PO	-0.190652	0.623046	0.86851
Hars	T_PO - C_PO	0.135982	0.410552	0.779304
Hars2	T_PO - C_PO	0.0355193	0.88556	0.962547
Has2	T_PO - C_PO	0.169885	0.762278	0.919594
Has3	T_PO - C_PO	-0.228008	0.536678	0.833527
Haus2	T_PO - C_PO	-0.328635	0.282249	0.718103
Haus3	T_PO - C_PO	-1.02605	0.000568857	0.0502937
Haus5	T_PO - C_PO	-0.283157	0.42214	0.784797
Haus6	T_PO - C_PO	-0.521744	0.321468	0.738615
Haus7	T_PO - C_PO	-0.189121	0.632848	0.870155
Haus8	T_PO - C_PO	-0.479105	0.0339581	0.361901
Hba-a1	T_PO - C_PO	0.0852363	0.925109	0.975024
Hbb-b1	T_PO - C_PO	0.808519	0.434785	0.790223
Hbb-b2	T_PO - C_PO	0.340107	0.709109	0.903121
Hbegf	T_PO - C_PO	-0.308316	0.277389	0.71398
Hbp1	T_PO - C_PO	0.402518	0.33829	0.746614
Hbs1l	T_PO - C_PO	0.0941649	0.351313	0.7529
Hcfc1	T_PO - C_PO	0.363475	0.0900252	0.526977
Hcfc2	T_PO - C_PO	0.221518	0.0375218	0.377946
Hcn2	T_PO - C_PO	0.310316	0.0571609	0.448277
Hcn3	T_PO - C_PO	0.234119	0.468235	0.80341
Hcn4	T_PO - C_PO	0.658795	0.061415	0.458667
Hcrtr2	T_PO - C_PO	-0.196475	0.728207	0.907363
Hdac1	T_PO - C_PO	-0.314661	0.0610249	0.457184
Hdac10	T_PO - C_PO	-0.374168	0.0232241	0.311131
Hdac11	T_PO - C_PO	-0.645193	0.16043	0.632972
Hdac2	T_PO - C_PO	0.296639	0.0123381	0.227627
Hdac3	T_PO - C_PO	-0.0912873	0.466013	0.803204
Hdac4	T_PO - C_PO	-0.122548	0.449107	0.796407
Hdac5	T_PO - C_PO	0.249749	0.220824	0.679965
Hdac6	T_PO - C_PO	-0.517324	0.292969	0.724044
Hdac7	T_PO - C_PO	-0.207774	0.346864	0.751493
Hdac8	T_PO - C_PO	-0.217702	0.644626	0.874392
Hddc2	T_PO - C_PO	-0.218665	0.225238	0.681335
Hdgf	T_PO - C_PO	0.140212	0.188895	0.658922
Hdgfl2	T_PO - C_PO	-0.0947761	0.656664	0.879595
Hdgfl3	T_PO - C_PO	-0.160717	0.603338	0.862451
Hdhd5	T_PO - C_PO	0.110473	0.56445	0.84577
Hdlbp	T_PO - C_PO	-0.185958	0.566872	0.84676
Heatr1	T_PO - C_PO	0.0184208	0.915527	0.971679
Heatr3	T_PO - C_PO	0.0786192	0.77274	0.922536
Heatr5a	T_PO - C_PO	-0.335162	0.398844	0.775138
Heatr5b	T_PO - C_PO	0.155311	0.245079	0.695277
Heatr6	T_PO - C_PO	0.135275	0.267124	0.706171
Heca	T_PO - C_PO	-0.145403	0.392963	0.772663
Hectd1	T_PO - C_PO	-0.0818851	0.635962	0.871343
Hectd2	T_PO - C_PO	-0.124095	0.483357	0.809968
Hectd3	T_PO - C_PO	-0.150623	0.36163	0.757211
Hectd4	T_PO - C_PO	0.244	0.137143	0.61099
Hecw1	T_PO - C_PO	0.545833	0.00125064	0.0683944
Hecw2	T_PO - C_PO	-0.250562	0.55857	0.842885
Heg1	T_PO - C_PO	-0.438903	0.156649	0.630554
Hells	T_PO - C_PO	-0.40437	0.51535	0.822491
Helq	T_PO - C_PO	-0.211975	0.312054	0.737085
Helz	T_PO - C_PO	0.221447	0.0455984	0.4168
Hemk1	T_PO - C_PO	-0.236838	0.224828	0.681335
Hephl1	T_PO - C_PO	0.472026	0.111829	0.577814
Herc1	T_PO - C_PO	0.475566	0.160836	0.633791
Herc2	T_PO - C_PO	0.248487	0.380273	0.765848
Herc3	T_PO - C_PO	0.438726	0.0288502	0.338265
Herc4	T_PO - C_PO	0.0250216	0.913604	0.971149
Herpud1	T_PO - C_PO	0.367689	0.383302	0.767176
Herpud2	T_PO - C_PO	-0.151218	0.0893109	0.524825
Hes5	T_PO - C_PO	-0.572608	0.373347	0.763479
Hes6	T_PO - C_PO	-1.09131	0.0717962	0.487039
Hexb	T_PO - C_PO	-0.397617	0.300836	0.729051
Hexdc	T_PO - C_PO	-0.330353	0.0658027	0.468473
Hexim1	T_PO - C_PO	-0.289956	0.457659	0.79948
Hexim2	T_PO - C_PO	-0.336391	0.43173	0.788885
Hgh1	T_PO - C_PO	-0.00708314	0.977434	0.992816
Hgs	T_PO - C_PO	0.119681	0.287351	0.721307
Hgsnat	T_PO - C_PO	0.0994079	0.709688	0.903617
Hibadh	T_PO - C_PO	-0.0851584	0.644843	0.874438
Hic2	T_PO - C_PO	0.10841	0.785664	0.926769
Hid1	T_PO - C_PO	0.187399	0.306583	0.733036
Hif1a	T_PO - C_PO	0.193535	0.438938	0.791262
Hif1an	T_PO - C_PO	0.273052	0.0605766	0.456691
Higd1a	T_PO - C_PO	-0.323347	0.0683869	0.477227
Higd1b	T_PO - C_PO	-0.742228	0.185003	0.656998
Higd2a	T_PO - C_PO	0.167739	0.0997351	0.547826
Hikeshi	T_PO - C_PO	-0.195705	0.61485	0.865975
Hilpda	T_PO - C_PO	-0.154336	0.757684	0.916822
Hinfp	T_PO - C_PO	-0.00879554	0.968296	0.98828
Hint2	T_PO - C_PO	-0.181499	0.259575	0.70081
Hint3	T_PO - C_PO	-0.0615266	0.617062	0.866745
Hip1	T_PO - C_PO	0.0263177	0.82234	0.941197
Hipk1	T_PO - C_PO	-0.0741268	0.681373	0.890973
Hipk2	T_PO - C_PO	0.0390059	0.650772	0.876471
Hipk3	T_PO - C_PO	-0.287508	0.229417	0.684884
Hira	T_PO - C_PO	0.0404242	0.77169	0.922522
Hirip3	T_PO - C_PO	0.019621	0.943909	0.980832
Hivep1	T_PO - C_PO	-0.247919	0.379732	0.765828
Hivep2	T_PO - C_PO	0.70251	0.0596871	0.453565
Hivep3	T_PO - C_PO	0.0946179	0.747558	0.913418
Hjurp	T_PO - C_PO	0.0157191	0.898333	0.96678
Hk1	T_PO - C_PO	-0.0837808	0.6838	0.892366
Hlf	T_PO - C_PO	-0.422985	0.428089	0.787061
Hltf	T_PO - C_PO	0.238669	0.659871	0.881181
Hmbox1	T_PO - C_PO	0.156083	0.243071	0.694323
Hmces	T_PO - C_PO	-0.0357921	0.923429	0.974017
Hmg20a	T_PO - C_PO	-0.252208	0.0420807	0.39916
Hmg20b	T_PO - C_PO	-0.84025	0.0167239	0.263608
Hmga1	T_PO - C_PO	-0.833371	0.0413887	0.39495
Hmga2	T_PO - C_PO	-0.0807316	0.72195	0.905937
Hmgb1	T_PO - C_PO	-0.110538	0.585291	0.854302
Hmgb2	T_PO - C_PO	-1.31674	0.038948	0.383316
Hmgb3	T_PO - C_PO	-0.30989	0.387538	0.769597
Hmgcl	T_PO - C_PO	-0.0312272	0.891233	0.964902
Hmgcll1	T_PO - C_PO	-0.112035	0.630289	0.870018
Hmgcr	T_PO - C_PO	1.13454	0.0028307	0.109028
Hmgn1	T_PO - C_PO	-0.577701	0.000646404	0.053228
Hmgn2	T_PO - C_PO	-0.834795	0.037658	0.377946
Hmgn3	T_PO - C_PO	-0.401959	0.121586	0.58872
Hmgxb3	T_PO - C_PO	0.0465521	0.92802	0.976231
Hmgxb4	T_PO - C_PO	0.282794	0.0459692	0.418587
Hmox1	T_PO - C_PO	-1.16259	0.0165997	0.262918
Hmox2	T_PO - C_PO	-0.00183706	0.9905	0.997312
Hnrnpa0	T_PO - C_PO	-0.177655	0.554707	0.84029
Hnrnpa1	T_PO - C_PO	-0.0894727	0.630564	0.870018
Hnrnpa2b1	T_PO - C_PO	-0.0380594	0.833948	0.945234
Hnrnpa3	T_PO - C_PO	-0.0116624	0.953971	0.983444
Hnrnpab	T_PO - C_PO	0.440245	0.271193	0.707575
Hnrnpc	T_PO - C_PO	-0.461784	0.000564594	0.0502937
Hnrnpd	T_PO - C_PO	0.163577	0.422862	0.785374
Hnrnpdl	T_PO - C_PO	-0.0721518	0.549773	0.837399
Hnrnpf	T_PO - C_PO	0.313096	0.162887	0.635222
Hnrnph1	T_PO - C_PO	0.0293778	0.619884	0.867421
Hnrnph2	T_PO - C_PO	-0.583583	0.00221318	0.090731
Hnrnph3	T_PO - C_PO	0.13963	0.486737	0.811983
Hnrnpk	T_PO - C_PO	0.271081	0.300001	0.728791
Hnrnpl	T_PO - C_PO	0.286485	0.335733	0.744167
Hnrnpll	T_PO - C_PO	0.126463	0.483503	0.809968
Hnrnpm	T_PO - C_PO	-0.0297364	0.714286	0.904888
Hnrnpr	T_PO - C_PO	0.205905	0.0597868	0.453961
Hnrnpu	T_PO - C_PO	-0.142356	0.588037	0.856584
Hnrnpul1	T_PO - C_PO	-0.273957	0.13511	0.607556
Hnrnpul2	T_PO - C_PO	0.0771812	0.667425	0.884799
Homer1	T_PO - C_PO	0.799295	0.177995	0.650672
Homer2	T_PO - C_PO	-0.509552	0.288945	0.721785
Hook1	T_PO - C_PO	-0.125082	0.76359	0.919685
Hook2	T_PO - C_PO	-0.198753	0.694282	0.898539
Hook3	T_PO - C_PO	0.109928	0.677402	0.889912
Hp1bp3	T_PO - C_PO	0.284297	0.228073	0.683361
Hpca	T_PO - C_PO	-0.266507	0.438408	0.791262
Hpf1	T_PO - C_PO	0.111384	0.40466	0.776784
Hprt	T_PO - C_PO	-0.139466	0.324868	0.738615
Hps1	T_PO - C_PO	-0.24488	0.548044	0.836749
Hps3	T_PO - C_PO	-0.281333	0.623261	0.86851
Hps4	T_PO - C_PO	0.174524	0.487231	0.81236
Hps5	T_PO - C_PO	-0.206843	0.561392	0.843936
Hras	T_PO - C_PO	-0.169911	0.264489	0.705658
Hrg	T_PO - C_PO	-0.176595	0.755237	0.915738
Hs2st1	T_PO - C_PO	0.284352	0.0242213	0.316226
Hs3st1	T_PO - C_PO	-0.182381	0.654829	0.879119
Hs3st2	T_PO - C_PO	0.172005	0.524026	0.828177
Hs3st4	T_PO - C_PO	0.494436	0.127973	0.600689
Hs6st1	T_PO - C_PO	-0.0854754	0.616536	0.866745
Hs6st2	T_PO - C_PO	0.0510567	0.952533	0.983234
Hs6st3	T_PO - C_PO	-0.300558	0.567426	0.84676
Hsbp1	T_PO - C_PO	-0.386673	0.132683	0.607125
Hsd17b10	T_PO - C_PO	-0.428417	0.0195405	0.287155
Hsd17b11	T_PO - C_PO	-0.622241	0.339934	0.748169
Hsd17b12	T_PO - C_PO	0.143863	0.656124	0.87958
Hsd17b4	T_PO - C_PO	-0.407478	0.0582266	0.448424
Hsd17b7	T_PO - C_PO	0.69308	0.246266	0.696407
Hsdl1	T_PO - C_PO	-0.00996888	0.918961	0.972622
Hsf1	T_PO - C_PO	-0.0704455	0.624204	0.868774
Hsf2	T_PO - C_PO	-0.117669	0.489905	0.81315
Hsp90aa1	T_PO - C_PO	0.0909072	0.348134	0.751533
Hsp90ab1	T_PO - C_PO	0.12461	0.601754	0.861902
Hsp90b1	T_PO - C_PO	0.115227	0.215169	0.675722
Hspa12a	T_PO - C_PO	-0.16323	0.744805	0.912216
Hspa13	T_PO - C_PO	0.473251	0.0280944	0.336361
Hspa4	T_PO - C_PO	0.213739	0.320062	0.738615
Hspa4l	T_PO - C_PO	-0.289955	0.12875	0.602652
Hspa5	T_PO - C_PO	0.47892	0.224492	0.681335
Hspa8	T_PO - C_PO	-0.0440877	0.855598	0.953065
Hspb11	T_PO - C_PO	-0.126825	0.587093	0.855647
Hspb3	T_PO - C_PO	0.207669	0.845645	0.949844
Hspbap1	T_PO - C_PO	-0.148249	0.722417	0.905937
Hspbp1	T_PO - C_PO	-0.105521	0.733134	0.908523
Hspd1	T_PO - C_PO	0.20815	0.400307	0.775468
Hspe1	T_PO - C_PO	-0.489376	0.0559412	0.445016
Hspg2	T_PO - C_PO	-0.969782	0.192526	0.662227
Hsph1	T_PO - C_PO	0.328981	0.0353283	0.368017
Htatsf1	T_PO - C_PO	-0.196832	0.225957	0.681335
Htd2	T_PO - C_PO	-0.42113	0.399454	0.775367
Htr2a	T_PO - C_PO	0.267359	0.452205	0.796981
Htra1	T_PO - C_PO	-1.03848	0.219696	0.678203
Htra2	T_PO - C_PO	0.00813715	0.950459	0.982697
Htra3	T_PO - C_PO	-0.785251	0.0356985	0.368242
Htt	T_PO - C_PO	-0.123709	0.225685	0.681335
Hunk	T_PO - C_PO	0.0842984	0.768915	0.921656
Huwe1	T_PO - C_PO	0.0771005	0.409273	0.779226
Hyal2	T_PO - C_PO	0.210636	0.258523	0.699873
Hyi	T_PO - C_PO	-0.364186	0.199353	0.666355
Hyls1	T_PO - C_PO	0.447069	0.158847	0.631372
Hyou1	T_PO - C_PO	0.321406	0.0393186	0.384663
Hypk	T_PO - C_PO	-0.380055	0.0340925	0.361901
Iah1	T_PO - C_PO	0.0350217	0.829832	0.943974
Iars	T_PO - C_PO	-0.115509	0.543223	0.834626
Iars2	T_PO - C_PO	0.141574	0.608057	0.863667
Ibtk	T_PO - C_PO	0.313206	0.257664	0.699873
Ica1	T_PO - C_PO	0.118367	0.772559	0.922522
Ica1l	T_PO - C_PO	-0.281861	0.355311	0.754374
Ice1	T_PO - C_PO	0.265907	0.472262	0.803667
Ice2	T_PO - C_PO	-0.33449	0.0303076	0.346682
Icmt	T_PO - C_PO	0.372555	0.327665	0.739031
Id1	T_PO - C_PO	-0.723317	0.233055	0.688299
Id2	T_PO - C_PO	-0.996723	0.0497513	0.42741
Id3	T_PO - C_PO	-1.25009	0.0152858	0.252612
Id4	T_PO - C_PO	-1.34047	0.0462594	0.419629
Ide	T_PO - C_PO	-0.224468	0.0402998	0.387267
Idh1	T_PO - C_PO	0.0834991	0.618685	0.866745
Idh2	T_PO - C_PO	0.158303	0.765258	0.919928
Idh3a	T_PO - C_PO	0.421298	0.144484	0.61881
Idh3b	T_PO - C_PO	0.213083	0.19091	0.660638
Ids	T_PO - C_PO	0.519975	0.259886	0.701121
Idua	T_PO - C_PO	-0.0775452	0.893138	0.965183
Ier2	T_PO - C_PO	-0.503159	0.381823	0.766374
Ier3ip1	T_PO - C_PO	-0.0798149	0.718808	0.905828
Ier5	T_PO - C_PO	-0.124522	0.830607	0.944331
Ier5l	T_PO - C_PO	-0.728639	0.00569574	0.154124
Iffo1	T_PO - C_PO	-0.332803	0.0133549	0.236233
Iffo2	T_PO - C_PO	-0.0674435	0.786105	0.926769
Ifi30	T_PO - C_PO	0.205331	0.629124	0.870018
Ifitm3	T_PO - C_PO	-1.16304	0.00155214	0.0780316
Ifnar1	T_PO - C_PO	0.0626181	0.564917	0.846003
Ifnar2	T_PO - C_PO	-0.0693072	0.82619	0.942388
Ifngr2	T_PO - C_PO	0.284025	0.130777	0.606874
Ifrd1	T_PO - C_PO	0.42767	0.0839156	0.511752
Ifrd2	T_PO - C_PO	-0.440097	0.187295	0.656998
Ift122	T_PO - C_PO	0.220444	0.596054	0.858811
Ift140	T_PO - C_PO	-0.0784513	0.47769	0.806735
Ift172	T_PO - C_PO	-0.0549916	0.788362	0.927302
Ift20	T_PO - C_PO	0.123832	0.483556	0.809968
Ift22	T_PO - C_PO	-0.254522	0.200205	0.667459
Ift27	T_PO - C_PO	0.0474303	0.857687	0.953469
Ift43	T_PO - C_PO	-0.2951	0.242504	0.694247
Ift46	T_PO - C_PO	0.274529	0.326825	0.73868
Ift52	T_PO - C_PO	-0.100915	0.713597	0.904671
Ift57	T_PO - C_PO	0.53647	0.068293	0.477202
Ift74	T_PO - C_PO	0.164438	0.555781	0.84069
Ift81	T_PO - C_PO	0.0329255	0.844228	0.949586
Ift88	T_PO - C_PO	-0.263894	0.530343	0.83093
Igbp1	T_PO - C_PO	0.330888	0.0727741	0.487301
Igdcc4	T_PO - C_PO	-0.0832168	0.617125	0.866745
Igf1r	T_PO - C_PO	0.536436	0.0254466	0.322368
Igf2	T_PO - C_PO	-1.46832	0.0752384	0.490285
Igf2bp1	T_PO - C_PO	0.468616	0.358467	0.756567
Igf2bp2	T_PO - C_PO	0.153414	0.495606	0.814247
Igf2bp3	T_PO - C_PO	0.321523	0.365073	0.759083
Igf2r	T_PO - C_PO	-0.0374376	0.81519	0.939438
Igfbp2	T_PO - C_PO	-0.12216	0.649546	0.876388
Igfbp4	T_PO - C_PO	-1.10847	0.0323243	0.354835
Igfbp5	T_PO - C_PO	-0.0707232	0.902203	0.967339
Igfbp7	T_PO - C_PO	-0.999861	0.0517483	0.433201
Igfbpl1	T_PO - C_PO	0.752954	0.0017925	0.0842099
Igflr1	T_PO - C_PO	-0.283336	0.205909	0.671965
Ighmbp2	T_PO - C_PO	-0.217317	0.425316	0.785959
Igip	T_PO - C_PO	-0.136633	0.432065	0.788885
Iglon5	T_PO - C_PO	0.079808	0.491513	0.81315
Igsf21	T_PO - C_PO	0.271472	0.635521	0.871343
Igsf3	T_PO - C_PO	0.653263	0.0776843	0.498348
Igsf8	T_PO - C_PO	0.589618	0.00790537	0.189197
Igsf9	T_PO - C_PO	0.929823	0.0633844	0.464093
Igsf9b	T_PO - C_PO	-0.015346	0.954086	0.983444
Ik	T_PO - C_PO	-0.105322	0.427798	0.787061
Ikbkb	T_PO - C_PO	0.163774	0.70861	0.90288
Ikbkg	T_PO - C_PO	-0.0594355	0.695409	0.899066
Ikzf4	T_PO - C_PO	-0.0377528	0.926787	0.975609
Ikzf5	T_PO - C_PO	-0.344026	0.379395	0.765757
Il17d	T_PO - C_PO	-0.15897	0.49632	0.814798
Il18bp	T_PO - C_PO	-0.0933489	0.74747	0.913418
Il1rap	T_PO - C_PO	-0.492397	0.466841	0.803258
Il6st	T_PO - C_PO	0.213434	0.471013	0.803667
Ildr1	T_PO - C_PO	0.544728	0.0601589	0.455453
Ildr2	T_PO - C_PO	-0.974071	0.237761	0.692463
Ilf2	T_PO - C_PO	0.228388	0.196815	0.665593
Ilf3	T_PO - C_PO	0.111416	0.605364	0.862965
Ilk	T_PO - C_PO	-0.297411	0.071824	0.487039
Ilkap	T_PO - C_PO	0.107351	0.354994	0.754374
Ilrun	T_PO - C_PO	-0.301579	0.263521	0.705044
Ilvbl	T_PO - C_PO	-0.270484	0.391767	0.772663
Immp1l	T_PO - C_PO	-0.216273	0.567807	0.846846
Immt	T_PO - C_PO	0.154493	0.186307	0.656998
Imp3	T_PO - C_PO	-0.352872	0.026236	0.326736
Imp4	T_PO - C_PO	-0.262783	0.282257	0.718103
Impa1	T_PO - C_PO	-0.0249587	0.917123	0.972062
Impact	T_PO - C_PO	-0.31653	0.177842	0.650662
Bpnt2	T_PO - C_PO	0.338137	0.0376001	0.377946
Impdh1	T_PO - C_PO	-0.155764	0.552178	0.839152
Impdh2	T_PO - C_PO	0.263535	0.19213	0.661819
Inafm1	T_PO - C_PO	-0.0537811	0.651169	0.876544
Inafm2	T_PO - C_PO	-0.207338	0.0540844	0.439212
Incenp	T_PO - C_PO	-0.596573	0.184325	0.656836
Inf2	T_PO - C_PO	-0.638878	0.317135	0.737832
Ing1	T_PO - C_PO	0.0565698	0.767628	0.920873
Ing2	T_PO - C_PO	0.114416	0.681382	0.890973
Ing3	T_PO - C_PO	-0.276546	0.188806	0.658922
Ing4	T_PO - C_PO	0.0595125	0.597032	0.858913
Ing5	T_PO - C_PO	-0.298099	0.581101	0.852873
Inha	T_PO - C_PO	0.159766	0.617913	0.866745
Inhba	T_PO - C_PO	0.474477	0.612314	0.864672
Inhbb	T_PO - C_PO	-0.0793527	0.836909	0.946881
Inip	T_PO - C_PO	-0.393214	0.0364651	0.372333
Ino80	T_PO - C_PO	-0.437107	0.0476214	0.426716
Ino80b	T_PO - C_PO	-0.145081	0.50038	0.815882
Ino80d	T_PO - C_PO	-0.189607	0.0323728	0.354835
Ino80e	T_PO - C_PO	-0.254072	0.436865	0.790928
Inpp4a	T_PO - C_PO	-0.0305754	0.897491	0.966615
Inpp4b	T_PO - C_PO	-1.22278	0.0103003	0.211589
Inpp5a	T_PO - C_PO	-0.529468	0.320643	0.738615
Inpp5b	T_PO - C_PO	0.0969034	0.571701	0.847568
Inpp5e	T_PO - C_PO	-0.164292	0.29803	0.727942
Inpp5f	T_PO - C_PO	0.345138	0.450366	0.796811
Inpp5k	T_PO - C_PO	0.213748	0.390362	0.771197
Insig1	T_PO - C_PO	0.632578	0.000857318	0.0575062
Insig2	T_PO - C_PO	0.267424	0.326479	0.738615
Insm1	T_PO - C_PO	-0.303758	0.365617	0.759263
Insr	T_PO - C_PO	0.301838	0.267698	0.706171
Insyn1	T_PO - C_PO	-0.295055	0.334903	0.744126
Insyn2a	T_PO - C_PO	-0.605774	0.264298	0.705443
Ints1	T_PO - C_PO	-0.19174	0.131929	0.607125
Ints10	T_PO - C_PO	-0.285376	0.228063	0.683361
Ints11	T_PO - C_PO	-0.0722637	0.753404	0.91504
Ints13	T_PO - C_PO	-0.277279	0.461429	0.801522
Ints14	T_PO - C_PO	0.0380967	0.829513	0.943974
Ints2	T_PO - C_PO	-0.121856	0.713684	0.904671
Ints3	T_PO - C_PO	0.108899	0.325532	0.738615
Ints4	T_PO - C_PO	-0.00352014	0.992277	0.998339
Ints5	T_PO - C_PO	-0.208678	0.371462	0.762235
Ints6	T_PO - C_PO	-0.0666118	0.810794	0.937519
Ints6l	T_PO - C_PO	-0.48407	0.124733	0.595144
Ints7	T_PO - C_PO	-0.308668	0.127205	0.599514
Ints8	T_PO - C_PO	-0.116407	0.399887	0.775468
Ints9	T_PO - C_PO	-0.0461025	0.873702	0.959264
Ip6k1	T_PO - C_PO	0.0256188	0.858555	0.953677
Ip6k2	T_PO - C_PO	0.119214	0.653689	0.878205
Ipmk	T_PO - C_PO	-0.192054	0.407162	0.777387
Ipo11	T_PO - C_PO	-0.0555096	0.86623	0.957001
Ipo13	T_PO - C_PO	0.191593	0.507823	0.819143
Ipo4	T_PO - C_PO	-0.0681708	0.818037	0.940405
Ipo5	T_PO - C_PO	-0.215597	0.227252	0.682682
Ipo7	T_PO - C_PO	0.312164	0.0128389	0.23139
Ipo8	T_PO - C_PO	0.212951	0.0592347	0.453565
Ipo9	T_PO - C_PO	0.0754589	0.77898	0.925151
Ipp	T_PO - C_PO	-0.256814	0.360001	0.75688
Ippk	T_PO - C_PO	-0.0169018	0.896287	0.965854
Iqcb1	T_PO - C_PO	-0.269712	0.328201	0.739031
Iqcc	T_PO - C_PO	-0.0910503	0.787517	0.927025
Iqce	T_PO - C_PO	-0.323637	0.314988	0.737085
Iqcf3	T_PO - C_PO	-1.06204	0.338744	0.746791
Iqgap1	T_PO - C_PO	-0.113797	0.73167	0.90826
Iqgap3	T_PO - C_PO	-0.9732	0.212617	0.675088
Iqschfp	T_PO - C_PO	0.267317	0.755598	0.915738
Iqsec1	T_PO - C_PO	-0.505931	0.098288	0.543469
Iqsec2	T_PO - C_PO	-0.0271671	0.833352	0.945234
Iqsec3	T_PO - C_PO	-0.233204	0.516408	0.823172
Irak1	T_PO - C_PO	-0.289187	0.0722511	0.487301
Irak1bp1	T_PO - C_PO	-0.144137	0.531519	0.831528
Ireb2	T_PO - C_PO	0.191136	0.116658	0.581474
Irf2bp1	T_PO - C_PO	0.208201	0.489755	0.81315
Irf2bp2	T_PO - C_PO	-0.141228	0.454115	0.79752
Irf2bpl	T_PO - C_PO	-0.22594	0.0158091	0.256817
Irf3	T_PO - C_PO	-0.933716	0.125971	0.597454
Irf9	T_PO - C_PO	-0.105959	0.641882	0.873534
Irgq	T_PO - C_PO	-0.078779	0.610488	0.863926
Irs1	T_PO - C_PO	-0.361183	0.0234614	0.312505
Irs2	T_PO - C_PO	0.583043	0.167034	0.640745
Isca1	T_PO - C_PO	-0.289731	0.28321	0.718481
Isca2	T_PO - C_PO	-0.310742	0.0535837	0.43754
Iscu	T_PO - C_PO	-0.085759	0.455209	0.797902
Isg20l2	T_PO - C_PO	-0.179019	0.422796	0.785374
Islr2	T_PO - C_PO	1.40875	0.176304	0.647218
Isoc1	T_PO - C_PO	-0.475547	0.206077	0.672057
Ist1	T_PO - C_PO	0.274112	0.390611	0.77137
Isy1	T_PO - C_PO	-0.146379	0.574442	0.849523
Isyna1	T_PO - C_PO	-0.0847232	0.773692	0.922981
Itch	T_PO - C_PO	0.262218	0.174842	0.647078
Itfg1	T_PO - C_PO	0.331542	0.0105433	0.212917
Itfg2	T_PO - C_PO	-0.277091	0.0770715	0.495727
Itga1	T_PO - C_PO	-0.77914	0.141271	0.615894
Itga6	T_PO - C_PO	-0.354432	0.489691	0.81315
Itga8	T_PO - C_PO	-0.670962	0.315516	0.737085
Itgb1	T_PO - C_PO	-0.0539392	0.781762	0.925728
Itgb6	T_PO - C_PO	-0.203395	0.839826	0.947616
Itgb8	T_PO - C_PO	0.249736	0.37818	0.765757
Itih5	T_PO - C_PO	-1.43123	0.0288795	0.338265
Itm2a	T_PO - C_PO	-0.766908	0.11796	0.582301
Itm2b	T_PO - C_PO	0.431093	0.128698	0.602652
Itm2c	T_PO - C_PO	0.243148	0.376844	0.765574
Itpa	T_PO - C_PO	-0.366252	0.000873013	0.0579098
Itpk1	T_PO - C_PO	-0.126625	0.801809	0.933214
Itpkb	T_PO - C_PO	-0.566536	0.430264	0.788089
Itpr1	T_PO - C_PO	0.0626989	0.877412	0.959914
Itprid2	T_PO - C_PO	-0.296137	0.515818	0.822552
Itsn1	T_PO - C_PO	0.258985	0.168426	0.641724
Itsn2	T_PO - C_PO	0.281296	0.400839	0.775468
Ivd	T_PO - C_PO	0.630855	0.148064	0.624457
Ivns1abp	T_PO - C_PO	0.562964	0.00882817	0.196536
Iws1	T_PO - C_PO	-0.0475485	0.784069	0.926504
Izumo4	T_PO - C_PO	-0.240967	0.242505	0.694247
Jade1	T_PO - C_PO	-0.179872	0.687178	0.893781
Jade3	T_PO - C_PO	-0.0774072	0.6905	0.896149
Jag1	T_PO - C_PO	-1.28637	0.000712547	0.0547272
Jag2	T_PO - C_PO	-0.120578	0.71089	0.904376
Jagn1	T_PO - C_PO	0.0215708	0.906499	0.968125
Jak1	T_PO - C_PO	0.38116	0.133543	0.607125
Jak2	T_PO - C_PO	0.517845	0.00277654	0.107502
Jakmip1	T_PO - C_PO	-0.262103	0.741835	0.91118
Jakmip2	T_PO - C_PO	-0.0720965	0.635213	0.871343
Jakmip3	T_PO - C_PO	0.140416	0.51075	0.820054
Jam3	T_PO - C_PO	-0.129979	0.611575	0.864337
Jarid2	T_PO - C_PO	-0.0228703	0.79303	0.929086
Jazf1	T_PO - C_PO	0.00664878	0.97742	0.992816
Jcad	T_PO - C_PO	-1.02694	0.0094531	0.203369
Jdp2	T_PO - C_PO	-0.418008	0.525556	0.829222
Jkamp	T_PO - C_PO	0.543971	0.00587038	0.154712
Jmjd1c	T_PO - C_PO	0.269457	0.252535	0.696568
Jmjd6	T_PO - C_PO	-0.18144	0.0375618	0.377946
Jmjd7	T_PO - C_PO	-0.191751	0.252043	0.696568
Jmjd8	T_PO - C_PO	0.118654	0.349634	0.752186
Jmy	T_PO - C_PO	0.0978663	0.568465	0.847044
Josd1	T_PO - C_PO	0.451829	0.0836277	0.511731
Josd2	T_PO - C_PO	-0.440212	0.197649	0.665593
Jph1	T_PO - C_PO	-0.00865925	0.973877	0.991294
Jph4	T_PO - C_PO	-0.335106	0.00609892	0.15721
Jpt1	T_PO - C_PO	0.189571	0.53338	0.832083
Jpt2	T_PO - C_PO	-0.0931071	0.823846	0.94199
Jrk	T_PO - C_PO	-0.259982	0.353908	0.754078
Jrkl	T_PO - C_PO	0.264864	0.202696	0.669485
Jtb	T_PO - C_PO	0.10941	0.51365	0.822116
Jun	T_PO - C_PO	-0.318389	0.114411	0.579455
Jund	T_PO - C_PO	-0.882965	0.0972527	0.5406
Jup	T_PO - C_PO	0.449376	0.0786808	0.501374
Kalrn	T_PO - C_PO	0.247081	0.533959	0.832307
Kank2	T_PO - C_PO	-1.21133	0.11717	0.581474
Kank3	T_PO - C_PO	-0.862473	0.18996	0.659178
Kansl1	T_PO - C_PO	0.396622	0.146525	0.620996
Kansl1l	T_PO - C_PO	0.0816764	0.829828	0.943974
Kansl2	T_PO - C_PO	-0.0614608	0.553245	0.840158
Kansl3	T_PO - C_PO	0.197732	0.26642	0.706171
Kars	T_PO - C_PO	-0.323889	0.138427	0.612214
Kat2a	T_PO - C_PO	-0.172122	0.50606	0.818173
Kat2b	T_PO - C_PO	-0.558812	0.247863	0.696407
Kat5	T_PO - C_PO	-0.32334	0.240064	0.694247
Kat6a	T_PO - C_PO	0.142177	0.618651	0.866745
Kat6b	T_PO - C_PO	-0.0436665	0.822145	0.941197
Kat7	T_PO - C_PO	-0.0474809	0.711868	0.904671
Kat8	T_PO - C_PO	-0.145759	0.442978	0.794396
Katna1	T_PO - C_PO	0.43319	0.287888	0.721415
Katnal1	T_PO - C_PO	-0.31089	0.033952	0.361901
Katnb1	T_PO - C_PO	-0.00733168	0.951272	0.982888
Katnbl1	T_PO - C_PO	0.179335	0.34593	0.750926
Kazn	T_PO - C_PO	-0.182173	0.69404	0.898494
Kbtbd2	T_PO - C_PO	0.272799	0.186562	0.656998
Kbtbd3	T_PO - C_PO	-0.303702	0.341133	0.748807
Kbtbd7	T_PO - C_PO	0.197837	0.324219	0.738615
Kcmf1	T_PO - C_PO	0.207209	0.323249	0.738615
Kcna1	T_PO - C_PO	-0.487973	0.398499	0.775138
Kcna3	T_PO - C_PO	0.456853	0.125165	0.59601
Kcna6	T_PO - C_PO	-0.227408	0.455252	0.797902
Kcnab1	T_PO - C_PO	-0.520918	0.282191	0.718103
Kcnab3	T_PO - C_PO	-0.139488	0.687493	0.894069
Kcnb1	T_PO - C_PO	-0.134036	0.52812	0.829988
Kcnb2	T_PO - C_PO	0.43272	0.241821	0.694247
Kcnc1	T_PO - C_PO	-0.317819	0.00588125	0.154712
Kcnc2	T_PO - C_PO	-0.759663	0.199437	0.666355
Kcnc3	T_PO - C_PO	0.294838	0.576487	0.850354
Kcnd2	T_PO - C_PO	0.312224	0.521121	0.826139
Kcnd3	T_PO - C_PO	0.186468	0.680968	0.890889
Kcnf1	T_PO - C_PO	0.202508	0.668451	0.884799
Kcng1	T_PO - C_PO	-0.0293971	0.952338	0.983234
Kcnh1	T_PO - C_PO	0.509733	0.472729	0.803721
Kcnh2	T_PO - C_PO	-0.174682	0.380278	0.765848
Kcnh4	T_PO - C_PO	-0.597207	0.288091	0.721415
Kcnh5	T_PO - C_PO	0.0423769	0.956498	0.984049
Kcnh7	T_PO - C_PO	0.539005	0.0964066	0.538209
Kcnip1	T_PO - C_PO	-1.80226	0.0336869	0.361547
Kcnip2	T_PO - C_PO	-0.759144	0.263727	0.705044
Kcnip3	T_PO - C_PO	-0.357191	0.367533	0.76007
Kcnip4	T_PO - C_PO	-0.045177	0.920314	0.973222
Kcnj11	T_PO - C_PO	-0.121426	0.861236	0.954353
Kcnj2	T_PO - C_PO	0.385274	0.45798	0.799521
Kcnj3	T_PO - C_PO	0.946461	0.117158	0.581474
Kcnj4	T_PO - C_PO	-0.222281	0.756196	0.916183
Kcnk1	T_PO - C_PO	-0.040046	0.913877	0.971169
Kcnk10	T_PO - C_PO	0.613146	0.278217	0.714582
Kcnk2	T_PO - C_PO	-0.0438101	0.904878	0.967435
Kcnk9	T_PO - C_PO	1.25448	0.0857452	0.515118
Kcnma1	T_PO - C_PO	1.23033	0.190013	0.659178
Kcnmb2	T_PO - C_PO	0.394768	0.236157	0.690616
Kcnmb4	T_PO - C_PO	0.275458	0.119265	0.585832
Kcnn1	T_PO - C_PO	0.33027	0.698474	0.899774
Kcnn2	T_PO - C_PO	0.00919563	0.990525	0.997312
Kcnq2	T_PO - C_PO	0.465599	0.0720292	0.487301
Kcnq3	T_PO - C_PO	0.105082	0.797404	0.930354
Kcnq4	T_PO - C_PO	-0.372715	0.135606	0.607556
Kcnq5	T_PO - C_PO	0.360717	0.593917	0.858811
Kcnt1	T_PO - C_PO	-0.47166	0.195148	0.664298
Kcnt2	T_PO - C_PO	0.575352	0.223722	0.681335
Kcnv1	T_PO - C_PO	0.720085	0.053535	0.43754
Kcp	T_PO - C_PO	-0.597091	0.176262	0.647218
Kctd1	T_PO - C_PO	-0.150074	0.324818	0.738615
Kctd10	T_PO - C_PO	0.253508	0.219005	0.678203
Kctd12	T_PO - C_PO	-0.102179	0.839878	0.947616
Kctd12b	T_PO - C_PO	-0.818193	0.378485	0.765757
Kctd13	T_PO - C_PO	0.0599415	0.700488	0.899954
Kctd15	T_PO - C_PO	0.34605	0.370582	0.762235
Kctd16	T_PO - C_PO	0.410588	0.682732	0.891884
Kctd17	T_PO - C_PO	0.117258	0.447561	0.796407
Kctd18	T_PO - C_PO	-0.340565	0.327329	0.73891
Kctd2	T_PO - C_PO	-0.192039	0.322545	0.738615
Kctd20	T_PO - C_PO	0.121607	0.308658	0.735094
Kctd3	T_PO - C_PO	0.350792	0.288657	0.721415
Kctd4	T_PO - C_PO	0.206295	0.514171	0.822469
Kctd5	T_PO - C_PO	-0.0912945	0.616446	0.866745
Kctd6	T_PO - C_PO	-0.332989	0.200379	0.667459
Kdelr1	T_PO - C_PO	0.459149	0.128453	0.602347
Kdelr2	T_PO - C_PO	0.697865	0.00466644	0.136553
Kdm1a	T_PO - C_PO	0.123959	0.321385	0.738615
Kdm1b	T_PO - C_PO	0.325254	0.411955	0.779825
Kdm2a	T_PO - C_PO	-0.0840878	0.603563	0.862451
Kdm2b	T_PO - C_PO	0.142289	0.0521813	0.434591
Kdm3a	T_PO - C_PO	0.228312	0.344054	0.750701
Kdm3b	T_PO - C_PO	-0.0360335	0.820336	0.940565
Kdm4a	T_PO - C_PO	0.124846	0.255159	0.69836
Kdm4b	T_PO - C_PO	0.0743544	0.793172	0.929086
Kdm4c	T_PO - C_PO	-0.501016	0.0730592	0.487334
Kdm5a	T_PO - C_PO	0.0328432	0.921385	0.973352
Kdm5b	T_PO - C_PO	-0.0577633	0.513949	0.822456
Kdm5c	T_PO - C_PO	0.194069	0.386381	0.769021
Kdm5d	T_PO - C_PO	-4.07067	0.00626068	0.159472
Kdm6b	T_PO - C_PO	0.0169353	0.772047	0.922522
Kdm7a	T_PO - C_PO	0.0593142	0.761812	0.919372
Kdr	T_PO - C_PO	-0.543775	0.337725	0.746105
Kdsr	T_PO - C_PO	0.320087	0.0521855	0.434591
Keap1	T_PO - C_PO	-0.12897	0.74769	0.913418
Khdc4	T_PO - C_PO	0.0837633	0.79243	0.929086
Khdrbs1	T_PO - C_PO	0.230641	0.0970563	0.540257
Khdrbs2	T_PO - C_PO	0.349244	0.648908	0.876219
Khdrbs3	T_PO - C_PO	0.331045	0.406845	0.777387
Khsrp	T_PO - C_PO	-0.383623	0.0830122	0.510859
Kidins220	T_PO - C_PO	0.482485	0.124304	0.594787
Kif11	T_PO - C_PO	-0.366711	0.518489	0.823924
Kif13a	T_PO - C_PO	-0.552164	0.0839372	0.511752
Kif13b	T_PO - C_PO	-0.195894	0.562608	0.844525
Kif15	T_PO - C_PO	-0.277044	0.580333	0.852689
Kif16b	T_PO - C_PO	-0.474493	0.0850675	0.512771
Kif18b	T_PO - C_PO	-0.613708	0.00419013	0.129528
Kif1a	T_PO - C_PO	0.101158	0.0910488	0.528152
Kif1b	T_PO - C_PO	0.721728	3.50405e-05	0.0139461
Kif1c	T_PO - C_PO	-0.257118	0.354188	0.754258
Kif20a	T_PO - C_PO	-0.241477	0.581261	0.852873
Kif20b	T_PO - C_PO	-0.486858	0.248957	0.696407
Kif21a	T_PO - C_PO	0.184743	0.202018	0.668634
Kif21b	T_PO - C_PO	0.2688	0.237773	0.692463
Kif23	T_PO - C_PO	-1.18744	0.14271	0.618035
Kif26a	T_PO - C_PO	-0.168941	0.844864	0.949763
Kif26b	T_PO - C_PO	0.311968	0.493878	0.81315
Kif2a	T_PO - C_PO	-0.0217027	0.902794	0.967339
Kif3a	T_PO - C_PO	0.320788	0.00401034	0.126697
Kif3b	T_PO - C_PO	0.334223	0.0661967	0.468473
Kif3c	T_PO - C_PO	0.330869	0.149938	0.628587
Kif5a	T_PO - C_PO	0.229405	0.0063835	0.162168
Kif5b	T_PO - C_PO	-0.278128	0.482862	0.809968
Kif5c	T_PO - C_PO	0.523315	0.000288221	0.0404865
Kifap3	T_PO - C_PO	0.126387	0.549938	0.837399
Kifbp	T_PO - C_PO	0.273714	0.175466	0.647218
Kifc1	T_PO - C_PO	-0.815583	0.150664	0.628587
Kifc2	T_PO - C_PO	-0.0723355	0.893674	0.965653
Kifc3	T_PO - C_PO	-0.127873	0.447559	0.796407
Kir3dl1	T_PO - C_PO	-0.913406	0.270623	0.707249
Kirrel3	T_PO - C_PO	0.585966	0.323753	0.738615
Kit	T_PO - C_PO	0.601742	0.292139	0.723118
Kitl	T_PO - C_PO	-0.732337	0.0665883	0.470355
Kiz	T_PO - C_PO	-0.459495	0.389973	0.770966
Klc1	T_PO - C_PO	-0.201357	0.00831952	0.191489
Klc2	T_PO - C_PO	0.146288	0.507897	0.819143
Klc4	T_PO - C_PO	-0.43471	0.0651571	0.468308
Klf11	T_PO - C_PO	-0.0779853	0.752961	0.914816
Klf12	T_PO - C_PO	-0.449193	0.298968	0.728196
Klf13	T_PO - C_PO	-0.487085	0.202014	0.668634
Klf16	T_PO - C_PO	-0.23269	0.411847	0.779774
Klf2	T_PO - C_PO	-0.0380658	0.948119	0.982063
Klf3	T_PO - C_PO	-0.252443	0.599095	0.860147
Klf6	T_PO - C_PO	0.265957	0.313025	0.737085
Klf7	T_PO - C_PO	0.238262	0.153967	0.628587
Klf8	T_PO - C_PO	0.274911	0.575521	0.850066
Klf9	T_PO - C_PO	-0.295032	0.697359	0.899066
Klhdc1	T_PO - C_PO	-0.494982	0.326968	0.738693
Klhdc10	T_PO - C_PO	-0.0310033	0.838677	0.947379
Klhdc2	T_PO - C_PO	0.512327	0.0863586	0.517038
Klhdc3	T_PO - C_PO	0.137285	0.465462	0.802689
Klhdc4	T_PO - C_PO	-0.0942192	0.598044	0.859413
Klhdc8b	T_PO - C_PO	-0.455678	0.108419	0.571782
Klhl11	T_PO - C_PO	-0.213111	0.13499	0.607556
Klhl12	T_PO - C_PO	0.104377	0.742982	0.911269
Klhl17	T_PO - C_PO	-0.0676263	0.825748	0.942388
Klhl2	T_PO - C_PO	0.356924	0.268581	0.706529
Klhl22	T_PO - C_PO	0.264828	0.127286	0.599514
Klhl23	T_PO - C_PO	0.331474	0.113054	0.578343
Klhl24	T_PO - C_PO	0.278687	0.447191	0.796407
Klhl25	T_PO - C_PO	0.0879684	0.841247	0.948712
Klhl28	T_PO - C_PO	-0.0411392	0.868926	0.957543
Klhl29	T_PO - C_PO	-0.264594	0.503414	0.817375
Klhl3	T_PO - C_PO	-0.449814	0.197534	0.665593
Klhl32	T_PO - C_PO	0.206204	0.463839	0.801791
Klhl42	T_PO - C_PO	0.183877	0.434958	0.790223
Klhl5	T_PO - C_PO	-0.00108137	0.997755	0.999082
Klhl7	T_PO - C_PO	0.434367	0.00446285	0.134054
Klhl9	T_PO - C_PO	0.351993	0.170994	0.644638
Klk12	T_PO - C_PO	-1.04051	0.235466	0.690616
Klrg2	T_PO - C_PO	-0.478719	0.264548	0.705658
Kmt2a	T_PO - C_PO	0.141703	0.433242	0.789293
Kmt2b	T_PO - C_PO	-0.0550406	0.521807	0.826319
Kmt2c	T_PO - C_PO	0.319562	0.395651	0.773803
Kmt2d	T_PO - C_PO	0.108392	0.218296	0.676696
Kmt2e	T_PO - C_PO	0.262073	0.18246	0.655799
Kmt5a	T_PO - C_PO	-0.280588	0.0357376	0.368248
Kmt5b	T_PO - C_PO	0.154231	0.429757	0.787463
Kmt5c	T_PO - C_PO	0.0725709	0.642269	0.873589
Knl1	T_PO - C_PO	-0.443991	0.407013	0.777387
Knop1	T_PO - C_PO	0.356372	0.299658	0.728684
Knstrn	T_PO - C_PO	-0.481628	0.314821	0.737085
Kntc1	T_PO - C_PO	-1.18061	0.185821	0.656998
Kpna1	T_PO - C_PO	0.283421	0.164023	0.635891
Kpna2	T_PO - C_PO	-0.089847	0.818239	0.940405
Kpna3	T_PO - C_PO	0.246431	0.161443	0.634173
Kpna4	T_PO - C_PO	0.121137	0.491117	0.81315
Kpna6	T_PO - C_PO	0.219614	0.340396	0.748668
Kpnb1	T_PO - C_PO	0.308603	0.0701339	0.481812
Kptn	T_PO - C_PO	0.354438	0.131055	0.606874
Kras	T_PO - C_PO	-0.0209456	0.82266	0.941197
Krba1	T_PO - C_PO	0.0692436	0.859907	0.954028
Kri1	T_PO - C_PO	-0.293994	0.0309885	0.349059
Krit1	T_PO - C_PO	0.203491	0.0466225	0.420977
Krr1	T_PO - C_PO	-0.148372	0.359992	0.75688
Krtcap2	T_PO - C_PO	-0.0802606	0.694322	0.898539
Ksr1	T_PO - C_PO	-0.228184	0.381728	0.766374
Ksr2	T_PO - C_PO	0.0745226	0.683565	0.892362
Kti12	T_PO - C_PO	-0.331581	0.0996031	0.547826
Ktn1	T_PO - C_PO	0.446278	0.16339	0.635222
Kxd1	T_PO - C_PO	-0.416808	0.145049	0.618864
Kyat1	T_PO - C_PO	-0.316914	0.241897	0.694247
L1cam	T_PO - C_PO	0.678936	0.0894488	0.524825
L3mbtl2	T_PO - C_PO	0.794853	0.0483559	0.42741
L3mbtl3	T_PO - C_PO	-0.038181	0.57226	0.84786
L3mbtl4	T_PO - C_PO	0.779401	0.290563	0.722401
Lactb	T_PO - C_PO	-0.445239	0.0426895	0.402537
Lage3	T_PO - C_PO	0.0914486	0.734414	0.909124
Lama1	T_PO - C_PO	-1.17564	0.375821	0.765054
Lama4	T_PO - C_PO	-0.625318	0.105263	0.56423
Lamb1	T_PO - C_PO	-0.186877	0.455983	0.79836
Lamc1	T_PO - C_PO	-0.359494	0.277659	0.71398
Lamc3	T_PO - C_PO	-0.812878	0.137543	0.611642
Lamp1	T_PO - C_PO	0.667916	0.0134196	0.236938
Lamp2	T_PO - C_PO	-0.174623	0.354921	0.754374
Lamtor1	T_PO - C_PO	-0.172645	0.365316	0.759083
Lamtor2	T_PO - C_PO	-0.107119	0.684349	0.892783
Lamtor3	T_PO - C_PO	-0.0309569	0.923644	0.974017
Lamtor4	T_PO - C_PO	-0.294306	0.157535	0.630926
Lamtor5	T_PO - C_PO	0.151229	0.451369	0.796981
Lancl1	T_PO - C_PO	-0.045092	0.650517	0.876421
Lancl2	T_PO - C_PO	0.129203	0.765095	0.919928
Lancl3	T_PO - C_PO	0.0719953	0.846329	0.949957
Lap3	T_PO - C_PO	-0.46453	0.283307	0.718481
Laptm4a	T_PO - C_PO	0.276632	0.249976	0.696407
Laptm5	T_PO - C_PO	-1.1206	0.0580605	0.448424
Large1	T_PO - C_PO	0.352902	0.210568	0.675088
Larp1	T_PO - C_PO	-0.18215	0.0947614	0.534965
Larp1b	T_PO - C_PO	0.137211	0.666412	0.884365
Larp4	T_PO - C_PO	-0.030484	0.882387	0.961804
Larp4b	T_PO - C_PO	0.306527	0.206306	0.672057
Larp6	T_PO - C_PO	-0.493127	0.231631	0.686484
Lars	T_PO - C_PO	0.0435866	0.857652	0.953469
Lars2	T_PO - C_PO	-0.411318	0.225718	0.681335
Las1l	T_PO - C_PO	0.207765	0.577877	0.85136
Lasp1	T_PO - C_PO	-0.164169	0.556908	0.841573
Lat	T_PO - C_PO	0.0585018	0.606667	0.8632
Lat2	T_PO - C_PO	0.185532	0.575018	0.849816
Lats1	T_PO - C_PO	-0.319426	0.363374	0.758014
Lats2	T_PO - C_PO	-0.467383	0.158305	0.631312
Layn	T_PO - C_PO	0.043385	0.869875	0.957957
Lbh	T_PO - C_PO	-0.455306	0.114984	0.580511
Lbr	T_PO - C_PO	0.128103	0.528561	0.829988
Lca5	T_PO - C_PO	-0.297898	0.320445	0.738615
Lcmt1	T_PO - C_PO	0.0432522	0.824268	0.942083
Lcmt2	T_PO - C_PO	-0.527295	0.249966	0.696407
Lcor	T_PO - C_PO	-0.361863	0.216274	0.675722
Ldah	T_PO - C_PO	0.0516369	0.704816	0.902464
Ldb1	T_PO - C_PO	0.33133	0.00578787	0.154712
Ldb2	T_PO - C_PO	0.259701	0.867152	0.957455
Ldha	T_PO - C_PO	-0.546708	0.353485	0.75368
Ldhb	T_PO - C_PO	-0.217503	0.0582595	0.448424
Ldlr	T_PO - C_PO	0.105246	0.609471	0.863899
Ldlrad3	T_PO - C_PO	-0.089346	0.766853	0.920873
Ldlrad4	T_PO - C_PO	0.583998	0.181836	0.655799
Lef1	T_PO - C_PO	-1.39365	0.0840686	0.511752
Lekr1	T_PO - C_PO	-0.768779	0.34125	0.748807
Lemd2	T_PO - C_PO	-0.0823186	0.535657	0.83345
Lemd3	T_PO - C_PO	0.187103	0.439836	0.791792
Leng8	T_PO - C_PO	-0.0224482	0.952324	0.983234
Leo1	T_PO - C_PO	-0.22849	0.225776	0.681335
Leprot	T_PO - C_PO	0.673441	0.0431414	0.405199
Leprotl1	T_PO - C_PO	0.424467	0.00066989	0.0534325
Letm1	T_PO - C_PO	-0.170442	0.385115	0.76814
Letmd1	T_PO - C_PO	0.196966	0.0841669	0.511752
Lfng	T_PO - C_PO	-0.650168	0.315094	0.737085
Lgals1	T_PO - C_PO	-1.01573	0.113534	0.578343
Lgals8	T_PO - C_PO	-0.228474	0.256378	0.699873
Lgals9	T_PO - C_PO	-0.56867	0.173951	0.646532
Lhfp	T_PO - C_PO	-0.103761	0.893849	0.965681
Lhfpl2	T_PO - C_PO	-0.353971	0.35335	0.753561
Lhfpl3	T_PO - C_PO	0.351454	0.31514	0.737085
Lhfpl4	T_PO - C_PO	0.480457	0.033038	0.35746
Lhx2	T_PO - C_PO	0.350448	0.610591	0.863926
Lhx6	T_PO - C_PO	-1.06215	0.153393	0.628587
Lias	T_PO - C_PO	0.242996	0.213516	0.675088
Lifr	T_PO - C_PO	0.134277	0.609756	0.863899
Lig1	T_PO - C_PO	-0.472625	0.103941	0.56057
Limch1	T_PO - C_PO	-0.0083402	0.982131	0.994656
Limd1	T_PO - C_PO	-0.361229	0.229229	0.684678
Limd2	T_PO - C_PO	-0.00584036	0.987307	0.996172
Lime1	T_PO - C_PO	0.35164	0.240526	0.694247
Limk1	T_PO - C_PO	-0.177971	0.216077	0.675722
Limk2	T_PO - C_PO	0.431044	0.251328	0.696457
Lims1	T_PO - C_PO	-0.123524	0.642845	0.873589
Lin37	T_PO - C_PO	-0.0925342	0.788664	0.927406
Lin52	T_PO - C_PO	0.324334	0.269342	0.706529
Lin54	T_PO - C_PO	0.00548249	0.98762	0.99633
Lin7c	T_PO - C_PO	0.0114667	0.963651	0.98677
Lin9	T_PO - C_PO	0.186525	0.371914	0.762343
Lingo1	T_PO - C_PO	0.919746	0.168342	0.64166
Lingo3	T_PO - C_PO	-0.363198	0.462872	0.801791
Lins1	T_PO - C_PO	0.0922881	0.620424	0.867671
Lipa	T_PO - C_PO	-0.265597	0.628398	0.870018
Litaf	T_PO - C_PO	-0.626025	0.18645	0.656998
Lix1	T_PO - C_PO	-0.275878	0.410058	0.779304
Lix1l	T_PO - C_PO	0.237025	0.151339	0.628587
Llgl1	T_PO - C_PO	0.106335	0.299933	0.728791
Llph	T_PO - C_PO	-0.502811	0.00309853	0.113318
Lman1	T_PO - C_PO	-0.19184	0.230578	0.685918
Lman2	T_PO - C_PO	-0.162303	0.249839	0.696407
Lman2l	T_PO - C_PO	0.279252	0.0779035	0.49875
Lmbr1	T_PO - C_PO	0.00685877	0.94019	0.980264
Lmbr1l	T_PO - C_PO	0.11583	0.525903	0.829222
Lmbrd1	T_PO - C_PO	0.334886	0.110707	0.574715
Lmbrd2	T_PO - C_PO	0.781165	0.0839847	0.511752
Lmcd1	T_PO - C_PO	-0.603796	0.151915	0.628587
Lmf1	T_PO - C_PO	0.138286	0.59569	0.858811
Lmf2	T_PO - C_PO	-0.245972	0.1426	0.618035
Lmna	T_PO - C_PO	-0.735945	0.117225	0.581474
Lmnb1	T_PO - C_PO	0.11622	0.537422	0.833527
Lmnb2	T_PO - C_PO	-0.108309	0.707091	0.902464
Lmo2	T_PO - C_PO	-0.353717	0.367413	0.76007
Lmo3	T_PO - C_PO	0.643959	0.537609	0.833527
Lmo4	T_PO - C_PO	-0.261889	0.825422	0.942388
Lmo7	T_PO - C_PO	0.377738	0.55442	0.840206
Lmtk2	T_PO - C_PO	0.526071	0.00724876	0.178854
Lmtk3	T_PO - C_PO	0.448634	0.0258866	0.324558
Lnpep	T_PO - C_PO	0.340359	0.0901467	0.526977
Lnpk	T_PO - C_PO	-0.00239916	0.990046	0.997312
Lnx2	T_PO - C_PO	0.393226	0.466953	0.803258
Lonp1	T_PO - C_PO	-0.0871886	0.68318	0.892225
Lonp2	T_PO - C_PO	-0.247145	0.122648	0.591085
Lonrf1	T_PO - C_PO	0.445219	0.399554	0.775405
Lonrf2	T_PO - C_PO	0.352897	0.275907	0.711946
Lpar2	T_PO - C_PO	0.249417	0.271098	0.70752
Lpar6	T_PO - C_PO	-0.222363	0.480299	0.808469
Lpcat1	T_PO - C_PO	0.53832	0.133205	0.607125
Lpcat3	T_PO - C_PO	-0.386575	0.146827	0.621948
Lpcat4	T_PO - C_PO	0.177258	0.32226	0.738615
Lpgat1	T_PO - C_PO	0.455129	0.244678	0.694987
Lpin1	T_PO - C_PO	0.131685	0.323328	0.738615
Lpin2	T_PO - C_PO	-0.36913	0.0265758	0.328008
Lpl	T_PO - C_PO	0.692957	0.186996	0.656998
Lratd1	T_PO - C_PO	-0.318806	0.723787	0.906538
Lratd2	T_PO - C_PO	0.169764	0.773651	0.922981
Lrch1	T_PO - C_PO	0.0695838	0.688283	0.894609
Lrch2	T_PO - C_PO	0.5743	0.00914109	0.200265
Lrch3	T_PO - C_PO	-0.0420992	0.819161	0.940405
Lrch4	T_PO - C_PO	-0.383386	0.116116	0.581474
Lrfn1	T_PO - C_PO	0.683947	0.119402	0.58609
Lrfn2	T_PO - C_PO	0.598969	0.219427	0.678203
Lrfn3	T_PO - C_PO	0.459648	0.0226056	0.305539
Lrfn4	T_PO - C_PO	0.271593	0.329596	0.739736
Lrfn5	T_PO - C_PO	1.13653	9.69072e-08	0.000925658
Lrif1	T_PO - C_PO	-0.400917	0.18445	0.656836
Lrig1	T_PO - C_PO	0.0248687	0.952662	0.983234
Lrig2	T_PO - C_PO	0.347953	0.0238325	0.315188
Lrp1	T_PO - C_PO	0.551735	0.0674663	0.474076
Lrp10	T_PO - C_PO	-0.254931	0.398314	0.775138
Lrp11	T_PO - C_PO	0.357272	0.123613	0.593938
Lrp12	T_PO - C_PO	0.431975	0.135821	0.607949
Lrp1b	T_PO - C_PO	0.055488	0.934631	0.978903
Lrp3	T_PO - C_PO	-0.0441442	0.721913	0.905937
Lrp4	T_PO - C_PO	-0.770434	0.155057	0.62883
Lrp5	T_PO - C_PO	0.083955	0.724567	0.906694
Lrp6	T_PO - C_PO	0.220776	0.0789448	0.502074
Lrp8	T_PO - C_PO	0.194933	0.480065	0.808469
Lrpap1	T_PO - C_PO	-0.475361	0.251897	0.696568
Lrpprc	T_PO - C_PO	0.220321	0.259778	0.701121
Lrr1	T_PO - C_PO	-0.690582	0.242562	0.694247
Lrrc14	T_PO - C_PO	0.0844785	0.774853	0.923213
Lrrc24	T_PO - C_PO	0.365717	0.0304269	0.347082
Lrrc28	T_PO - C_PO	0.100945	0.436848	0.790928
Lrrc3	T_PO - C_PO	0.117888	0.712411	0.904671
Lrrc4	T_PO - C_PO	0.302716	0.129444	0.603945
Lrrc40	T_PO - C_PO	0.241083	0.337736	0.746105
Lrrc41	T_PO - C_PO	0.65865	0.000592457	0.0505282
Lrrc42	T_PO - C_PO	0.302416	0.155782	0.629858
Lrrc45	T_PO - C_PO	0.0576759	0.746749	0.913076
Lrrc47	T_PO - C_PO	-0.41578	0.250753	0.696407
Lrrc49	T_PO - C_PO	0.373018	0.00842997	0.192284
Lrrc4b	T_PO - C_PO	0.466537	0.186592	0.656998
Lrrc4c	T_PO - C_PO	0.59068	0.0939615	0.533286
Lrrc55	T_PO - C_PO	0.18696	0.823399	0.941754
Lrrc58	T_PO - C_PO	0.232514	0.393237	0.772663
Lrrc59	T_PO - C_PO	-0.105284	0.571594	0.847568
Lrrc61	T_PO - C_PO	0.0583822	0.79888	0.931166
Lrrc7	T_PO - C_PO	0.173006	0.461304	0.801522
Lrrc73	T_PO - C_PO	0.425213	0.271339	0.707764
Lrrc75b	T_PO - C_PO	-0.311066	0.333269	0.74326
Lrrc8a	T_PO - C_PO	0.177223	0.116289	0.581474
Lrrc8b	T_PO - C_PO	0.0967138	0.40515	0.776997
Lrrc8c	T_PO - C_PO	-0.32503	0.412619	0.780239
Lrrc8d	T_PO - C_PO	0.133291	0.532018	0.831528
Lrrcc1	T_PO - C_PO	-0.414267	0.260282	0.70133
Lrrfip1	T_PO - C_PO	-0.379915	0.0933758	0.532067
Lrrfip2	T_PO - C_PO	0.035122	0.829106	0.943974
Lrrn1	T_PO - C_PO	0.068706	0.844807	0.949763
Lrrn2	T_PO - C_PO	0.32104	0.187227	0.656998
Lrrn3	T_PO - C_PO	1.74488	0.000832623	0.0568848
Lrrtm1	T_PO - C_PO	0.567697	0.209575	0.675088
Lrrtm2	T_PO - C_PO	-0.247246	0.530478	0.830949
Lrrtm4	T_PO - C_PO	-0.243834	0.601077	0.86181
Lrsam1	T_PO - C_PO	-0.261486	0.323473	0.738615
Lrwd1	T_PO - C_PO	0.0596239	0.496641	0.814826
Lsamp	T_PO - C_PO	0.661551	0.11228	0.577814
Lsg1	T_PO - C_PO	-0.287564	0.0632659	0.464093
Lsm1	T_PO - C_PO	-0.226161	0.321965	0.738615
Lsm10	T_PO - C_PO	-0.142424	0.585872	0.854414
Lsm11	T_PO - C_PO	0.345107	0.0687	0.478282
Lsm12	T_PO - C_PO	-0.126747	0.728701	0.907363
Lsm14a	T_PO - C_PO	0.200988	0.410306	0.779304
Lsm14b	T_PO - C_PO	0.349768	0.185949	0.656998
Lsm2	T_PO - C_PO	-0.0438651	0.885888	0.962609
Lsm4	T_PO - C_PO	-0.578467	0.000105088	0.0249371
Lsm5	T_PO - C_PO	-0.198391	0.224439	0.681335
Lsm6	T_PO - C_PO	-0.295163	0.129398	0.603945
Lsm8	T_PO - C_PO	-0.0549201	0.82594	0.942388
Lss	T_PO - C_PO	0.738581	0.0682369	0.477202
Lta4h	T_PO - C_PO	-0.202463	0.293044	0.724044
Ltbp1	T_PO - C_PO	-0.994263	0.0212059	0.297443
Ltbp3	T_PO - C_PO	-0.427972	0.0659373	0.468473
Ltbp4	T_PO - C_PO	-0.314821	0.0834609	0.511365
Ltn1	T_PO - C_PO	0.105084	0.523806	0.827966
LTO1	T_PO - C_PO	0.347817	0.312956	0.737085
Luc7l	T_PO - C_PO	-0.237869	0.26268	0.704087
Luc7l2	T_PO - C_PO	-0.123628	0.455085	0.797902
Luc7l3	T_PO - C_PO	0.16016	0.354886	0.754374
Lum	T_PO - C_PO	-0.848814	0.269525	0.706529
Luzp2	T_PO - C_PO	0.0287191	0.950363	0.982697
Lxn	T_PO - C_PO	-0.55303	0.309936	0.736281
Ly6c1	T_PO - C_PO	-0.599203	0.391966	0.772663
Ly6e	T_PO - C_PO	-0.222552	0.434722	0.790223
Ly6h	T_PO - C_PO	0.117029	0.090771	0.528152
Lyar	T_PO - C_PO	-0.285811	0.381638	0.766374
Lypla2	T_PO - C_PO	0.0898375	0.648233	0.876065
Lyrm2	T_PO - C_PO	-0.611221	0.0807075	0.506516
Lyrm4	T_PO - C_PO	0.0078973	0.947827	0.982063
Lyrm7	T_PO - C_PO	-0.785491	0.421724	0.784633
Lysmd1	T_PO - C_PO	0.0047631	0.993227	0.998767
Lysmd4	T_PO - C_PO	-0.43608	0.00204707	0.0892859
Lzic	T_PO - C_PO	-0.349596	0.24351	0.694559
Lztfl1	T_PO - C_PO	-0.253177	0.334394	0.744126
Lztr1	T_PO - C_PO	0.289757	0.0487366	0.42741
Lzts1	T_PO - C_PO	0.34946	0.351913	0.753039
Lzts2	T_PO - C_PO	-0.169633	0.580281	0.852689
M6pr	T_PO - C_PO	0.294462	0.225052	0.681335
Macf1	T_PO - C_PO	0.122444	0.443641	0.794611
Maco1	T_PO - C_PO	0.391652	1.06221e-05	0.0104996
Macrod2	T_PO - C_PO	-0.45148	0.0131958	0.235161
Macroh2a1	T_PO - C_PO	-0.279585	0.030786	0.348458
Macroh2a2	T_PO - C_PO	-0.358942	0.212388	0.675088
Mad1l1	T_PO - C_PO	-0.173328	0.277586	0.71398
Mad2l1bp	T_PO - C_PO	0.140018	0.641801	0.873534
Mad2l2	T_PO - C_PO	-0.26894	0.0945589	0.534965
Madd	T_PO - C_PO	0.174638	0.135785	0.607949
Maea	T_PO - C_PO	-0.0793563	0.674286	0.888628
Maf	T_PO - C_PO	-1.51577	0.103846	0.560415
Maf1	T_PO - C_PO	0.318112	0.325736	0.738615
Mafa	T_PO - C_PO	-0.629453	0.264116	0.705313
Mafb	T_PO - C_PO	-1.13655	0.00343029	0.12097
Mafg	T_PO - C_PO	-0.219707	0.114917	0.580479
Maged1	T_PO - C_PO	0.602563	0.0427469	0.402681
Maged2	T_PO - C_PO	-0.484495	0.0951272	0.535764
Magee1	T_PO - C_PO	0.189738	0.209637	0.675088
Mageh1	T_PO - C_PO	0.313512	0.175384	0.647218
Magi1	T_PO - C_PO	-0.787966	0.0573658	0.448424
Magi2	T_PO - C_PO	0.0688306	0.860043	0.954028
Magi3	T_PO - C_PO	0.310099	0.441358	0.793138
Magoh	T_PO - C_PO	-0.389796	0.194563	0.664298
Magohb	T_PO - C_PO	-0.155986	0.543812	0.835087
Magt1	T_PO - C_PO	0.0611893	0.796128	0.929973
Maip1	T_PO - C_PO	-0.17974	0.41905	0.782249
Mak16	T_PO - C_PO	-0.258493	0.282598	0.718103
Malsu1	T_PO - C_PO	-0.0780959	0.679263	0.890764
Maml1	T_PO - C_PO	-0.322329	0.0054701	0.150577
Maml3	T_PO - C_PO	-1.00648	0.000196104	0.0340579
Mamld1	T_PO - C_PO	0.145942	0.803773	0.934382
Man1a	T_PO - C_PO	-0.266807	0.469724	0.803667
Man1a2	T_PO - C_PO	0.260754	0.312875	0.737085
Man1b1	T_PO - C_PO	0.504242	0.0393311	0.384663
Man2a1	T_PO - C_PO	-0.241367	0.65965	0.881009
Man2a2	T_PO - C_PO	-0.0577425	0.694994	0.898928
Man2b1	T_PO - C_PO	-0.0615213	0.85393	0.952223
Man2c1	T_PO - C_PO	-0.0615283	0.909103	0.969818
Manba	T_PO - C_PO	-0.699398	0.182064	0.655799
Manbal	T_PO - C_PO	-0.284841	0.212962	0.675088
Maneal	T_PO - C_PO	0.162304	0.594995	0.858811
Manf	T_PO - C_PO	0.177685	0.32572	0.738615
Maoa	T_PO - C_PO	-0.331159	0.371424	0.762235
Map10	T_PO - C_PO	-0.357713	0.351538	0.7529
Trappc14	T_PO - C_PO	0.223064	0.185878	0.656998
Map1a	T_PO - C_PO	-0.149866	0.634293	0.871138
Map1b	T_PO - C_PO	0.0727928	0.817164	0.940029
Map1lc3a	T_PO - C_PO	-0.240638	0.288594	0.721415
Map1lc3b	T_PO - C_PO	0.124336	0.539927	0.833527
Map1s	T_PO - C_PO	0.135723	0.720364	0.905828
Map2	T_PO - C_PO	-0.12239	0.124804	0.595171
Map2k1	T_PO - C_PO	-0.513139	0.133935	0.607125
Map2k2	T_PO - C_PO	-0.419198	0.0182338	0.27734
Map2k3	T_PO - C_PO	-0.174599	0.330525	0.739833
Map2k4	T_PO - C_PO	0.222475	0.0476894	0.426742
Map2k5	T_PO - C_PO	-0.130425	0.642392	0.873589
Map2k6	T_PO - C_PO	0.429041	0.284083	0.71891
Map2k7	T_PO - C_PO	0.236783	0.498183	0.815326
Map3k10	T_PO - C_PO	-0.165457	0.475872	0.806087
Map3k11	T_PO - C_PO	-0.615321	0.150773	0.628587
Map3k12	T_PO - C_PO	-0.0865433	0.624057	0.868774
Map3k13	T_PO - C_PO	-0.401175	0.117245	0.581474
Map3k2	T_PO - C_PO	0.0317846	0.855883	0.953065
Map3k21	T_PO - C_PO	0.0709089	0.836762	0.946881
Map3k3	T_PO - C_PO	-0.0885778	0.462898	0.801791
Map3k4	T_PO - C_PO	-0.494717	0.0306423	0.348206
Map3k7	T_PO - C_PO	0.339946	0.0466006	0.420977
Map3k9	T_PO - C_PO	0.2318	0.114909	0.580479
Map4	T_PO - C_PO	0.133328	0.495231	0.814167
Map4k2	T_PO - C_PO	-0.319093	0.197685	0.665593
Map4k3	T_PO - C_PO	-0.222141	0.256155	0.699873
Map4k4	T_PO - C_PO	0.18634	0.218059	0.676696
Map4k5	T_PO - C_PO	0.0729764	0.803792	0.934382
Map6	T_PO - C_PO	-0.0292725	0.830156	0.944053
Map7d1	T_PO - C_PO	-0.103581	0.489271	0.81315
Map7d2	T_PO - C_PO	0.235207	0.492734	0.81315
Map9	T_PO - C_PO	-0.0602659	0.740844	0.910994
Mapk1	T_PO - C_PO	0.0896332	0.672437	0.887293
Mapk10	T_PO - C_PO	0.0350045	0.89494	0.965767
Mapk11	T_PO - C_PO	0.133987	0.550963	0.838426
Mapk14	T_PO - C_PO	0.0300711	0.811152	0.937576
Mapk1ip1	T_PO - C_PO	-0.288421	0.0486871	0.42741
Mapk1ip1l	T_PO - C_PO	-0.0436771	0.705521	0.902464
Mapk3	T_PO - C_PO	-0.0342796	0.941806	0.980611
Mapk4	T_PO - C_PO	0.173488	0.498909	0.815326
Mapk6	T_PO - C_PO	0.144931	0.601942	0.861902
Mapk7	T_PO - C_PO	0.0261728	0.916374	0.971822
Mapk8	T_PO - C_PO	0.0382108	0.786363	0.926868
Mapk8ip1	T_PO - C_PO	-0.256731	0.00954521	0.204211
Mapk8ip2	T_PO - C_PO	0.207388	0.319927	0.738615
Mapk8ip3	T_PO - C_PO	-0.0550903	0.635001	0.871343
Mapk9	T_PO - C_PO	0.270543	0.199237	0.666355
Mapkap1	T_PO - C_PO	-0.175197	0.31654	0.737493
Mapkapk2	T_PO - C_PO	-0.572502	0.0557317	0.445016
Mapkapk5	T_PO - C_PO	0.176857	0.524796	0.828844
Mapkbp1	T_PO - C_PO	-0.0531996	0.780035	0.925151
Mapre1	T_PO - C_PO	-0.220036	0.0593617	0.453565
Mapre2	T_PO - C_PO	0.271431	0.196987	0.665593
Mapre3	T_PO - C_PO	0.119806	0.441463	0.793138
Mapt	T_PO - C_PO	0.145315	0.667919	0.884799
Marchf1	T_PO - C_PO	0.0842277	0.850247	0.951002
Marchf2	T_PO - C_PO	0.0180115	0.912223	0.970687
Marchf4	T_PO - C_PO	0.29561	0.428746	0.787061
Marchf5	T_PO - C_PO	-0.00473246	0.984655	0.995724
Marchf6	T_PO - C_PO	0.964763	0.000169804	0.0323822
Marchf7	T_PO - C_PO	-0.219669	0.138524	0.612214
Marchf8	T_PO - C_PO	0.147179	0.576051	0.850232
Marchf9	T_PO - C_PO	-0.0663165	0.82508	0.942272
Marcks	T_PO - C_PO	0.395032	0.267381	0.706171
Marcksl1	T_PO - C_PO	-0.135573	0.690043	0.895921
Marf1	T_PO - C_PO	0.117291	0.556257	0.840989
Mark1	T_PO - C_PO	0.177956	0.494815	0.813793
Mark2	T_PO - C_PO	0.155854	0.488992	0.81315
Mark3	T_PO - C_PO	0.0831931	0.536437	0.833527
Mark4	T_PO - C_PO	-0.0568615	0.70753	0.902554
Mars1	T_PO - C_PO	0.518746	0.143924	0.61881
Mars2	T_PO - C_PO	-0.101032	0.487528	0.81236
Masp1	T_PO - C_PO	0.0821541	0.722704	0.905962
Mast1	T_PO - C_PO	0.291684	0.178317	0.651104
Mast2	T_PO - C_PO	0.0844546	0.312455	0.737085
Mast3	T_PO - C_PO	-0.173223	0.249675	0.696407
Mast4	T_PO - C_PO	0.282601	0.429564	0.78741
Mat2a	T_PO - C_PO	-0.0363086	0.730481	0.907708
Mat2b	T_PO - C_PO	0.374468	0.0870178	0.517878
Matk	T_PO - C_PO	0.111137	0.481839	0.809181
Matr3	T_PO - C_PO	0.529322	0.180179	0.653361
Mau2	T_PO - C_PO	0.155841	0.450939	0.796981
Max	T_PO - C_PO	0.0283668	0.944067	0.980832
Maz	T_PO - C_PO	-0.227975	0.324489	0.738615
Mb	T_PO - C_PO	-1.25959	0.23567	0.690616
Mb21d2	T_PO - C_PO	0.486069	0.10589	0.564882
Mbd1	T_PO - C_PO	0.284056	0.155167	0.62883
Mbd2	T_PO - C_PO	-0.623299	0.0642626	0.465484
Mbd3	T_PO - C_PO	-0.290996	0.125454	0.596421
Mbd5	T_PO - C_PO	0.488158	0.199193	0.666355
Mbd6	T_PO - C_PO	-0.223711	0.423774	0.785959
Mbip	T_PO - C_PO	-0.0292743	0.859202	0.953677
Mblac2	T_PO - C_PO	0.228337	0.140145	0.613693
Mbnl1	T_PO - C_PO	-0.00190483	0.991889	0.998191
Mbnl2	T_PO - C_PO	-0.0306908	0.939708	0.980194
Mboat2	T_PO - C_PO	0.349586	0.108076	0.571525
Mboat7	T_PO - C_PO	0.494557	0.121321	0.588253
Mbp	T_PO - C_PO	-0.413182	0.224635	0.681335
Mbtd1	T_PO - C_PO	0.249899	0.153257	0.628587
Mbtps1	T_PO - C_PO	-0.144122	0.41092	0.779304
Mbtps2	T_PO - C_PO	0.870399	0.00067362	0.0534325
Mc4r	T_PO - C_PO	-0.452607	0.298051	0.727942
Mcam	T_PO - C_PO	-0.797372	0.0258508	0.324558
Mccc1	T_PO - C_PO	-0.190988	0.519206	0.824616
Mccc2	T_PO - C_PO	-0.459673	0.151197	0.628587
Mcemp1	T_PO - C_PO	-0.929237	0.325731	0.738615
Mcf2l	T_PO - C_PO	0.00084345	0.991252	0.997833
Mcfd2	T_PO - C_PO	0.0983351	0.726983	0.907363
Mcl1	T_PO - C_PO	-0.366802	0.0988603	0.545531
Mcm2	T_PO - C_PO	-0.0685745	0.81981	0.940527
Mcm3	T_PO - C_PO	-1.18878	0.0643597	0.46573
Mcm3ap	T_PO - C_PO	-0.171995	0.628315	0.870018
Mcm5	T_PO - C_PO	-0.381434	0.125475	0.596421
Mcm6	T_PO - C_PO	-0.522463	0.0806498	0.506516
Mcm7	T_PO - C_PO	-0.171307	0.469972	0.803667
Mcm9	T_PO - C_PO	-0.49653	0.169666	0.643116
Mcmbp	T_PO - C_PO	0.280441	0.175528	0.647218
Mcoln1	T_PO - C_PO	0.066708	0.544227	0.835087
Mcph1	T_PO - C_PO	0.131809	0.734057	0.909086
Mcrip1	T_PO - C_PO	-0.577572	0.0912544	0.528469
Mcrip2	T_PO - C_PO	0.151553	0.706901	0.902464
Mcrs1	T_PO - C_PO	-0.342794	0.291657	0.722668
Mctp1	T_PO - C_PO	-0.0468704	0.924346	0.974435
Mcts1	T_PO - C_PO	0.103379	0.65886	0.880447
Mcts2	T_PO - C_PO	0.0176946	0.892155	0.965029
Mcu	T_PO - C_PO	0.0390134	0.900518	0.967293
Mdga1	T_PO - C_PO	0.0734053	0.842179	0.948733
Mdga2	T_PO - C_PO	0.275408	0.523111	0.827551
Mdh1	T_PO - C_PO	0.0671024	0.678864	0.890607
Mdh2	T_PO - C_PO	-0.233874	0.380269	0.765848
Mdm2	T_PO - C_PO	0.11218	0.381251	0.766031
Mdm4	T_PO - C_PO	0.33448	0.416845	0.781032
Mdn1	T_PO - C_PO	0.0349124	0.914026	0.971169
Me1	T_PO - C_PO	-0.487763	0.249108	0.696407
Me2	T_PO - C_PO	-0.289011	0.265125	0.706171
Mea1	T_PO - C_PO	-0.308693	0.497462	0.814967
Meaf6	T_PO - C_PO	0.150851	0.0208446	0.295153
Mecp2	T_PO - C_PO	-0.324855	0.171713	0.645014
Mecr	T_PO - C_PO	-0.0746539	0.764471	0.919908
Med1	T_PO - C_PO	0.0576882	0.779311	0.925151
Med10	T_PO - C_PO	-0.244216	0.0630586	0.464093
Med12	T_PO - C_PO	0.140784	0.133066	0.607125
Med12l	T_PO - C_PO	-0.0732518	0.839803	0.947616
Med13	T_PO - C_PO	0.200536	0.517253	0.823329
Med13l	T_PO - C_PO	-0.0498988	0.708593	0.90288
Med14	T_PO - C_PO	0.55091	0.00435422	0.132393
Med15	T_PO - C_PO	-0.261671	0.0248173	0.318817
Med16	T_PO - C_PO	-0.0823785	0.567879	0.846846
Med17	T_PO - C_PO	-0.20038	0.343642	0.750701
Med19	T_PO - C_PO	-0.0722722	0.839178	0.947616
Med21	T_PO - C_PO	-0.378974	0.128786	0.602652
Med22	T_PO - C_PO	-0.123347	0.439022	0.791262
Med23	T_PO - C_PO	0.334101	0.250813	0.696407
Med24	T_PO - C_PO	0.0883017	0.602897	0.862451
Med25	T_PO - C_PO	0.302323	0.0675185	0.474076
Med27	T_PO - C_PO	0.0198751	0.948341	0.982063
Med28	T_PO - C_PO	-0.218472	0.414135	0.78024
Med29	T_PO - C_PO	-0.225942	0.27372	0.709518
Med30	T_PO - C_PO	-0.00756197	0.984558	0.995724
Med31	T_PO - C_PO	-0.28771	0.138883	0.612214
Med4	T_PO - C_PO	0.236063	0.231243	0.686261
Med6	T_PO - C_PO	-0.55491	0.0611514	0.457581
Med7	T_PO - C_PO	-0.0669064	0.723453	0.906404
Med8	T_PO - C_PO	-0.468904	0.00145813	0.0759136
Med9	T_PO - C_PO	-0.220668	0.247276	0.696407
Mef2a	T_PO - C_PO	-0.215377	0.126462	0.5983
Mef2c	T_PO - C_PO	0.216553	0.496539	0.814798
Mef2d	T_PO - C_PO	-0.166024	0.130987	0.606874
Megf6	T_PO - C_PO	-0.197434	0.38085	0.765855
Megf8	T_PO - C_PO	0.524802	0.0831817	0.510859
Megf9	T_PO - C_PO	0.705303	0.00376328	0.12443
Meis1	T_PO - C_PO	-0.792165	0.422309	0.784851
Meis2	T_PO - C_PO	-0.481875	0.286141	0.720025
Meis3	T_PO - C_PO	0.111987	0.410908	0.779304
Memo1	T_PO - C_PO	-0.174376	0.460914	0.801522
Men1	T_PO - C_PO	0.465911	0.0137971	0.239184
Mepce	T_PO - C_PO	0.0568146	0.829181	0.943974
Mesd	T_PO - C_PO	0.173304	0.432939	0.789137
Mest	T_PO - C_PO	0.181398	0.445298	0.795563
Met	T_PO - C_PO	0.70919	0.328875	0.739201
Metap1	T_PO - C_PO	-0.248127	0.425263	0.785959
Metap1d	T_PO - C_PO	0.272976	0.405832	0.777387
Metap2	T_PO - C_PO	-0.172744	0.00441275	0.132967
Mettl1	T_PO - C_PO	-0.603819	0.155354	0.628878
Mettl14	T_PO - C_PO	-0.463016	0.0909885	0.528152
Mettl16	T_PO - C_PO	-0.103102	0.614439	0.86578
Mettl17	T_PO - C_PO	-0.0565863	0.912746	0.970885
Mettl18	T_PO - C_PO	-0.48054	0.0709406	0.483915
Mettl22	T_PO - C_PO	-0.37089	0.351815	0.753039
Mettl26	T_PO - C_PO	-0.126781	0.597361	0.858913
Mettl3	T_PO - C_PO	0.390879	0.173838	0.646532
Mettl5	T_PO - C_PO	-1.04361	0.0242996	0.316226
Mettl6	T_PO - C_PO	-0.308165	0.133864	0.607125
Mettl8	T_PO - C_PO	0.186883	0.498405	0.815326
Mettl9	T_PO - C_PO	-0.0351316	0.794289	0.929443
Mex3a	T_PO - C_PO	-0.170223	0.181403	0.655054
Mex3b	T_PO - C_PO	-0.148005	0.384252	0.767988
Mex3c	T_PO - C_PO	0.381205	0.193427	0.663606
Mex3d	T_PO - C_PO	0.123541	0.755547	0.915738
Mfap1a	T_PO - C_PO	0.0623664	0.828135	0.943738
Mfap2	T_PO - C_PO	0.0498326	0.601718	0.861902
Mfap3	T_PO - C_PO	-0.103681	0.591428	0.857647
Mfap4	T_PO - C_PO	-0.736103	0.0363169	0.372333
Mff	T_PO - C_PO	-0.0940694	0.609075	0.863829
Mfge8	T_PO - C_PO	0.28547	0.615367	0.86618
Mfhas1	T_PO - C_PO	0.137863	0.393652	0.772663
Mfn1	T_PO - C_PO	0.262027	0.464293	0.801791
Mfn2	T_PO - C_PO	-0.0625648	0.772396	0.922522
Mfng	T_PO - C_PO	-0.651509	0.00979468	0.206207
Mfsd1	T_PO - C_PO	0.128904	0.487361	0.81236
Mfsd10	T_PO - C_PO	0.422871	0.0002869	0.0404865
Mfsd11	T_PO - C_PO	0.0347082	0.869732	0.957957
Mfsd12	T_PO - C_PO	-0.124855	0.462967	0.801791
Mfsd13a	T_PO - C_PO	0.309922	0.348781	0.751533
Mfsd14a	T_PO - C_PO	0.228678	0.35854	0.756567
Mfsd14b	T_PO - C_PO	0.340791	0.335383	0.744126
Mfsd2a	T_PO - C_PO	-0.70437	0.123495	0.593671
Mfsd4b2	T_PO - C_PO	-0.626651	0.258717	0.699873
Mfsd4b4	T_PO - C_PO	-0.581931	0.0505982	0.429612
Mfsd5	T_PO - C_PO	0.0717708	0.834007	0.945234
Mfsd6	T_PO - C_PO	0.344468	0.0609083	0.457027
Mfsd8	T_PO - C_PO	0.312963	0.0959504	0.537219
Mga	T_PO - C_PO	-0.254693	0.0729655	0.487301
Mgat1	T_PO - C_PO	-0.115149	0.540206	0.833527
Mgat2	T_PO - C_PO	-0.142027	0.402169	0.776222
Mgat3	T_PO - C_PO	0.447782	0.058626	0.450157
Mgat4a	T_PO - C_PO	0.33582	0.236532	0.691357
Mgat4b	T_PO - C_PO	0.143535	0.590711	0.857621
Mgat5	T_PO - C_PO	0.0722081	0.84593	0.949844
Mgat5b	T_PO - C_PO	0.161802	0.404577	0.776784
Mgmt	T_PO - C_PO	-0.362669	0.575145	0.849816
Mgp	T_PO - C_PO	-0.829978	0.0308987	0.348458
Mgrn1	T_PO - C_PO	0.120817	0.302397	0.729756
Mgst3	T_PO - C_PO	0.61821	0.0308603	0.348458
Mia2	T_PO - C_PO	-0.110158	0.611556	0.864337
Mia3	T_PO - C_PO	0.19193	0.595999	0.858811
Mib1	T_PO - C_PO	-0.00763759	0.955045	0.98377
Mib2	T_PO - C_PO	0.383246	0.476852	0.806735
Mical1	T_PO - C_PO	-0.0384983	0.847005	0.950202
Mical2	T_PO - C_PO	0.318483	0.774737	0.923213
Mical3	T_PO - C_PO	0.264552	0.335301	0.744126
Micalcl	T_PO - C_PO	0.4419	0.594215	0.858811
Micall1	T_PO - C_PO	0.101822	0.631615	0.870018
Micos10	T_PO - C_PO	-0.171018	0.120228	0.587127
Micos13	T_PO - C_PO	-0.521934	0.248675	0.696407
Micu1	T_PO - C_PO	-0.594953	0.0638105	0.464391
Micu2	T_PO - C_PO	-0.205885	0.253072	0.697245
Micu3	T_PO - C_PO	-0.0972606	0.641626	0.873534
Mid1	T_PO - C_PO	1.79561	0.0179305	0.274915
Mid1ip1	T_PO - C_PO	-0.145441	0.488525	0.81315
Midn	T_PO - C_PO	0.0423752	0.75739	0.916822
Mief1	T_PO - C_PO	-0.165045	0.255355	0.698382
Mief2	T_PO - C_PO	0.383872	0.252084	0.696568
Mien1	T_PO - C_PO	-0.379282	0.00170419	0.0826316
Mier1	T_PO - C_PO	0.097774	0.502899	0.817094
Mier2	T_PO - C_PO	-0.497608	0.0489066	0.42741
Mier3	T_PO - C_PO	0.0708744	0.645985	0.87475
Mif	T_PO - C_PO	-0.162053	0.552231	0.839152
Miga1	T_PO - C_PO	0.357264	0.222362	0.680604
Miga2	T_PO - C_PO	-0.0782585	0.601803	0.861902
Miip	T_PO - C_PO	-0.231796	0.429331	0.787225
Minar2	T_PO - C_PO	-0.144348	0.361592	0.757211
Mindy1	T_PO - C_PO	0.0998986	0.719337	0.905828
Mindy2	T_PO - C_PO	0.00990532	0.94439	0.980832
Mindy3	T_PO - C_PO	0.306522	0.162681	0.635222
Mink1	T_PO - C_PO	0.0747445	0.647441	0.876029
Minpp1	T_PO - C_PO	0.401977	0.0141247	0.2425
Mios	T_PO - C_PO	0.0927227	0.445794	0.795632
Mipep	T_PO - C_PO	0.149293	0.532572	0.831528
Mki67	T_PO - C_PO	-0.818908	0.177205	0.649027
Mkln1	T_PO - C_PO	0.0851586	0.774637	0.923213
Mknk1	T_PO - C_PO	-0.437329	0.103397	0.559884
Mknk2	T_PO - C_PO	-0.0555623	0.825922	0.942388
Mkrn1	T_PO - C_PO	0.173096	0.531196	0.831528
Mkrn2	T_PO - C_PO	-0.249184	0.303641	0.730606
Mkx	T_PO - C_PO	-0.902905	0.304582	0.73149
Mlc1	T_PO - C_PO	-0.457171	0.307937	0.734775
Mlec	T_PO - C_PO	-0.0926169	0.650099	0.876421
Mlf2	T_PO - C_PO	-0.106959	0.686484	0.893556
Mlh1	T_PO - C_PO	-0.350989	0.171959	0.645014
Mlip	T_PO - C_PO	-0.489603	0.195043	0.664298
Mllt1	T_PO - C_PO	-0.0977106	0.623316	0.86851
Mllt10	T_PO - C_PO	-0.34184	0.257108	0.699873
Mllt11	T_PO - C_PO	-0.284439	0.0490761	0.42741
Mllt3	T_PO - C_PO	-0.130589	0.469638	0.803667
Mllt6	T_PO - C_PO	-0.0998031	0.367211	0.76007
Mlst8	T_PO - C_PO	-0.395359	0.130577	0.606874
Mlx	T_PO - C_PO	-0.256092	0.0290102	0.338265
Mlxip	T_PO - C_PO	-0.0102924	0.964432	0.986964
Mlycd	T_PO - C_PO	-0.385983	0.112042	0.577814
Mmaa	T_PO - C_PO	0.191843	0.185512	0.656998
Mmachc	T_PO - C_PO	0.0445038	0.868149	0.957521
Mmadhc	T_PO - C_PO	-0.108914	0.581152	0.852873
Mmd	T_PO - C_PO	-0.0398773	0.847313	0.950202
Mmd2	T_PO - C_PO	0.371207	0.0345365	0.364511
Mmp11	T_PO - C_PO	-0.335125	0.620505	0.867671
Mmp14	T_PO - C_PO	-0.398772	0.262661	0.704087
Mmp15	T_PO - C_PO	0.066006	0.843376	0.948984
Mmp16	T_PO - C_PO	0.296365	0.00919865	0.201065
Mmp17	T_PO - C_PO	0.0910848	0.900141	0.967061
Mmp24	T_PO - C_PO	0.444734	0.00532155	0.14863
Mms19	T_PO - C_PO	-0.0961753	0.573333	0.848277
Mms22l	T_PO - C_PO	-0.515796	0.00422972	0.129911
Mmut	T_PO - C_PO	0.264562	0.436105	0.790301
Mn1	T_PO - C_PO	-0.0147463	0.955834	0.983819
Mnat1	T_PO - C_PO	-0.562659	0.0883899	0.523759
Mns1	T_PO - C_PO	-0.844426	0.044995	0.414276
Mnt	T_PO - C_PO	0.230139	0.197518	0.665593
Moap1	T_PO - C_PO	0.403829	0.184945	0.656998
Mob1a	T_PO - C_PO	0.166083	0.392134	0.772663
Mob1b	T_PO - C_PO	-0.212501	0.35929	0.756567
Mob2	T_PO - C_PO	0.12229	0.46161	0.801691
Mob4	T_PO - C_PO	-0.116355	0.688173	0.894609
Mocs1	T_PO - C_PO	-0.355466	0.492563	0.81315
Mocs2	T_PO - C_PO	-0.0947949	0.653888	0.878316
Mocs3	T_PO - C_PO	-0.19947	0.470921	0.803667
Mogs	T_PO - C_PO	0.337524	0.352808	0.753197
Mon1a	T_PO - C_PO	-0.0956607	0.684977	0.893098
Mon1b	T_PO - C_PO	-0.195462	0.140402	0.614066
Mon2	T_PO - C_PO	0.0265326	0.81208	0.938153
Morc2a	T_PO - C_PO	-0.10983	0.438802	0.791262
Morc3	T_PO - C_PO	0.28585	0.233929	0.689657
Morf4l1	T_PO - C_PO	-0.252471	0.196468	0.665593
Morf4l2	T_PO - C_PO	-0.328355	0.201589	0.668634
Morn1	T_PO - C_PO	-0.279526	0.545948	0.835087
Morn2	T_PO - C_PO	-0.418312	0.430928	0.788548
Morn4	T_PO - C_PO	-0.211067	0.233247	0.688299
Mosmo	T_PO - C_PO	0.384583	0.0929585	0.531382
Mospd1	T_PO - C_PO	-0.408759	0.188972	0.658922
Mospd2	T_PO - C_PO	-0.0914187	0.724207	0.906636
Mospd3	T_PO - C_PO	-0.502482	0.0660724	0.468473
Mpc1	T_PO - C_PO	-0.175101	0.622258	0.86809
Mpc2	T_PO - C_PO	-0.417199	0.22692	0.682475
Mpdu1	T_PO - C_PO	0.217302	0.252447	0.696568
Mpdz	T_PO - C_PO	-0.330426	0.466965	0.803258
Mpg	T_PO - C_PO	-0.270036	0.331391	0.740282
Mphosph6	T_PO - C_PO	0.145869	0.705551	0.902464
Mphosph8	T_PO - C_PO	0.302928	0.270182	0.706529
Mphosph9	T_PO - C_PO	-0.159818	0.477333	0.806735
Mpi	T_PO - C_PO	-0.26311	0.225678	0.681335
Mplkip	T_PO - C_PO	0.0441251	0.796219	0.929973
Mpnd	T_PO - C_PO	-0.332453	0.0379714	0.378402
Mpp2	T_PO - C_PO	-0.611833	0.083984	0.511752
Mpp3	T_PO - C_PO	-0.0921238	0.539323	0.833527
Pals2	T_PO - C_PO	-0.0141993	0.957578	0.984419
Mpped1	T_PO - C_PO	-0.384648	0.386609	0.769021
Mpped2	T_PO - C_PO	0.0651063	0.807441	0.935806
Mprip	T_PO - C_PO	-0.0422743	0.875812	0.959914
Mpst	T_PO - C_PO	-0.0694603	0.484932	0.810746
Mpv17	T_PO - C_PO	-0.476425	0.161537	0.634199
Mpv17l	T_PO - C_PO	0.00611102	0.980008	0.993876
Mpv17l2	T_PO - C_PO	0.00260396	0.986803	0.996043
Mpzl1	T_PO - C_PO	0.0491838	0.71072	0.904376
Mras	T_PO - C_PO	-0.0604677	0.873068	0.959187
Mre11a	T_PO - C_PO	-0.573365	0.104065	0.56057
Mrfap1	T_PO - C_PO	-0.715393	0.0394947	0.385319
Mrgpra9	T_PO - C_PO	-0.689037	0.313517	0.737085
Mri1	T_PO - C_PO	-0.0117034	0.917881	0.972062
Mrm2	T_PO - C_PO	-1.22439	0.076841	0.495275
Mrnip	T_PO - C_PO	-0.135246	0.371866	0.762343
Mroh1	T_PO - C_PO	-0.103305	0.745491	0.912472
Mrpl1	T_PO - C_PO	-0.261772	0.210768	0.675088
Mrpl11	T_PO - C_PO	-0.091859	0.715607	0.905244
Mrpl12	T_PO - C_PO	-0.20922	0.504473	0.817557
Mrpl13	T_PO - C_PO	-0.363309	0.0969672	0.540076
Mrpl14	T_PO - C_PO	-0.489521	0.323594	0.738615
Mrpl15	T_PO - C_PO	0.160979	0.340307	0.748644
Mrpl16	T_PO - C_PO	0.0286011	0.955753	0.983819
Mrpl17	T_PO - C_PO	-0.177463	0.464414	0.801791
Mrpl18	T_PO - C_PO	-0.19097	0.372736	0.763183
Mrpl19	T_PO - C_PO	-0.750536	0.0194739	0.287155
Mrpl2	T_PO - C_PO	-0.625547	0.165219	0.637554
Mrpl20	T_PO - C_PO	0.308111	0.611605	0.864337
Mrpl21	T_PO - C_PO	-0.00107515	0.996973	0.998891
Mrpl22	T_PO - C_PO	-0.000750685	0.995693	0.998891
Mrpl23	T_PO - C_PO	-0.354361	0.334684	0.744126
Mrpl24	T_PO - C_PO	-0.219906	0.158448	0.631312
Mrpl27	T_PO - C_PO	-0.209344	0.33855	0.746791
Mrpl28	T_PO - C_PO	0.14397	0.322173	0.738615
Mrpl3	T_PO - C_PO	0.441363	0.0915951	0.529204
Mrpl30	T_PO - C_PO	-0.648552	0.19148	0.661251
Mrpl32	T_PO - C_PO	-0.384365	0.126896	0.599514
Mrpl33	T_PO - C_PO	-0.369712	0.120223	0.587127
Mrpl34	T_PO - C_PO	0.126172	0.644615	0.874392
Mrpl35	T_PO - C_PO	0.0480574	0.861136	0.954353
Mrpl36	T_PO - C_PO	-0.366405	0.328036	0.739031
Mrpl37	T_PO - C_PO	-0.105174	0.338761	0.746791
Mrpl38	T_PO - C_PO	-0.201723	0.45002	0.796811
Mrpl39	T_PO - C_PO	-0.172234	0.249189	0.696407
Mrpl4	T_PO - C_PO	0.0078042	0.980072	0.993876
Mrpl40	T_PO - C_PO	0.0196267	0.895548	0.96582
Mrpl41	T_PO - C_PO	-0.358666	0.31384	0.737085
Mrpl42	T_PO - C_PO	-0.723496	0.281377	0.718103
Mrpl43	T_PO - C_PO	-0.599433	0.138353	0.612214
Mrpl44	T_PO - C_PO	-0.287847	0.378834	0.765757
Mrpl45	T_PO - C_PO	-0.123966	0.555519	0.840671
Mrpl46	T_PO - C_PO	-0.0259883	0.883816	0.962185
Mrpl48	T_PO - C_PO	-0.209636	0.363325	0.758014
Mrpl49	T_PO - C_PO	-0.438768	0.0443351	0.410755
Mrpl50	T_PO - C_PO	-0.383898	0.0327649	0.356627
Mrpl51	T_PO - C_PO	-0.0606292	0.426551	0.787061
Mrpl52	T_PO - C_PO	-0.715345	0.000421136	0.0473258
Mrpl53	T_PO - C_PO	-0.291359	0.314846	0.737085
Mrpl55	T_PO - C_PO	-0.0546827	0.75404	0.915239
Mrpl57	T_PO - C_PO	-0.0934343	0.549059	0.836994
Mrpl58	T_PO - C_PO	-0.522782	0.00277984	0.107502
Mrpl9	T_PO - C_PO	-0.0275414	0.812447	0.938164
Mrps10	T_PO - C_PO	-0.27273	0.0933736	0.532067
Mrps11	T_PO - C_PO	-0.517739	0.22405	0.681335
Mrps12	T_PO - C_PO	-0.328694	0.0596809	0.453565
Mrps14	T_PO - C_PO	-0.18354	0.371577	0.762307
Mrps15	T_PO - C_PO	-0.406387	0.00399613	0.126697
Mrps16	T_PO - C_PO	-0.357961	0.228579	0.684233
Mrps17	T_PO - C_PO	0.0409816	0.871776	0.958472
Mrps18a	T_PO - C_PO	-0.11619	0.539364	0.833527
Mrps18b	T_PO - C_PO	-0.0559323	0.763107	0.919685
Mrps18c	T_PO - C_PO	-0.159876	0.481849	0.809181
Mrps2	T_PO - C_PO	-0.275986	0.467186	0.803258
Mrps21	T_PO - C_PO	-0.264551	0.0411961	0.393505
Mrps22	T_PO - C_PO	-0.447996	0.102876	0.558681
Mrps23	T_PO - C_PO	-0.438304	0.084976	0.512771
Mrps24	T_PO - C_PO	0.0367093	0.825077	0.942272
Mrps25	T_PO - C_PO	-0.143423	0.70556	0.902464
Mrps26	T_PO - C_PO	-0.522282	0.0015041	0.0772426
Mrps27	T_PO - C_PO	-0.191452	0.273233	0.708726
Mrps30	T_PO - C_PO	0.168416	0.157625	0.630926
Mrps31	T_PO - C_PO	-0.512121	0.190372	0.65957
Mrps33	T_PO - C_PO	-0.307065	0.0535364	0.43754
Mrps34	T_PO - C_PO	0.17749	0.169479	0.643116
Mrps35	T_PO - C_PO	-0.34904	0.203595	0.670138
Mrps36	T_PO - C_PO	-0.398233	0.253571	0.697561
Mrps5	T_PO - C_PO	0.145883	0.282802	0.718245
Mrps6	T_PO - C_PO	0.0888492	0.576114	0.850232
Mrps7	T_PO - C_PO	-0.666679	0.153012	0.628587
Mrps9	T_PO - C_PO	-0.0603117	0.69352	0.898116
Mrs2	T_PO - C_PO	-0.177768	0.316111	0.737493
Mrtfa	T_PO - C_PO	-0.0540366	0.87323	0.959187
Mrtfb	T_PO - C_PO	-0.276538	0.511213	0.820302
Mrto4	T_PO - C_PO	-0.186805	0.288987	0.721785
Msantd2	T_PO - C_PO	0.235128	0.406278	0.777387
Msantd3	T_PO - C_PO	-0.165034	0.438953	0.791262
Msantd4	T_PO - C_PO	-0.35413	0.31807	0.738443
Msh2	T_PO - C_PO	0.0594312	0.763849	0.919685
Msh3	T_PO - C_PO	-0.247773	0.165296	0.637554
Msh6	T_PO - C_PO	-0.397105	0.0860404	0.516242
Msi1	T_PO - C_PO	-0.22963	0.232106	0.687465
Msi2	T_PO - C_PO	-0.583983	0.37368	0.763832
Msl1	T_PO - C_PO	-0.028972	0.856191	0.953154
Msl2	T_PO - C_PO	0.0770034	0.818121	0.940405
Msmo1	T_PO - C_PO	0.746809	0.0602768	0.455509
Msn	T_PO - C_PO	-0.761256	0.0634239	0.464093
Msra	T_PO - C_PO	0.24414	0.644317	0.874392
Msto1	T_PO - C_PO	-0.122966	0.462412	0.801791
Msx3	T_PO - C_PO	-0.536477	0.452088	0.796981
Mt1	T_PO - C_PO	-0.239289	0.502214	0.81662
Mt3	T_PO - C_PO	-0.71227	0.0602373	0.455509
Mta1	T_PO - C_PO	-0.0813939	0.585365	0.854302
Mta2	T_PO - C_PO	0.490976	0.185581	0.656998
Mta3	T_PO - C_PO	-0.248841	0.144505	0.61881
Mtap	T_PO - C_PO	-0.736402	0.0143185	0.244232
Mtarc2	T_PO - C_PO	0.215604	0.273266	0.708726
Mtch1	T_PO - C_PO	-0.0736132	0.685314	0.89318
Mtch2	T_PO - C_PO	-0.0162948	0.895874	0.965854
Mtcl1	T_PO - C_PO	-0.120099	0.780941	0.925728
Mtcp1	T_PO - C_PO	0.302365	0.28846	0.721415
Mtdh	T_PO - C_PO	0.142784	0.548961	0.836979
Mterf3	T_PO - C_PO	-0.266178	0.0831845	0.510859
Mterf4	T_PO - C_PO	-0.155694	0.493903	0.81315
Mtf1	T_PO - C_PO	0.0133788	0.919462	0.972829
Mtf2	T_PO - C_PO	0.142241	0.18001	0.653361
Mtfmt	T_PO - C_PO	0.0312968	0.77246	0.922522
Mtfr1	T_PO - C_PO	-0.00182252	0.995975	0.998891
Mtfr1l	T_PO - C_PO	0.0322486	0.81931	0.940405
Mtg1	T_PO - C_PO	-0.137	0.41338	0.780239
Mtg2	T_PO - C_PO	-0.261885	0.246348	0.696407
Mthfd1	T_PO - C_PO	0.43331	0.15498	0.62883
Mthfd2	T_PO - C_PO	0.207168	0.49183	0.81315
Mthfd2l	T_PO - C_PO	-0.28754	0.16462	0.637109
Mthfr	T_PO - C_PO	-0.0884745	0.414642	0.780329
Mthfs	T_PO - C_PO	-0.440062	0.244829	0.694987
Mthfsd	T_PO - C_PO	-0.0843729	0.763997	0.919685
Mtif2	T_PO - C_PO	0.115431	0.475765	0.806049
Mtif3	T_PO - C_PO	0.0524032	0.856787	0.953294
Mtmr1	T_PO - C_PO	0.218509	0.305554	0.732534
Mtmr12	T_PO - C_PO	0.305137	0.221529	0.679965
Mtmr14	T_PO - C_PO	-0.0598844	0.742972	0.911269
Mtmr2	T_PO - C_PO	-0.0181298	0.938245	0.980109
Mtmr3	T_PO - C_PO	0.0405784	0.762174	0.919594
Mtmr4	T_PO - C_PO	0.44125	0.00164983	0.0810099
Mtmr6	T_PO - C_PO	0.333925	0.105701	0.564882
Mtmr7	T_PO - C_PO	0.425927	0.0283281	0.337299
Mtmr9	T_PO - C_PO	0.356311	0.0490007	0.42741
Mto1	T_PO - C_PO	-0.0638211	0.682175	0.891564
Mtor	T_PO - C_PO	0.171113	0.176822	0.648369
Mtpap	T_PO - C_PO	-0.991418	0.00609383	0.15721
Mtpn	T_PO - C_PO	0.0229054	0.918126	0.972062
Mtr	T_PO - C_PO	-0.184849	0.569213	0.847294
Mtres1	T_PO - C_PO	-0.476896	0.375641	0.764895
Mtrex	T_PO - C_PO	0.482356	0.165737	0.638356
Mtrf1l	T_PO - C_PO	0.302915	0.159941	0.632249
Mtrr	T_PO - C_PO	-0.268016	0.633837	0.870762
Mtss1	T_PO - C_PO	0.100097	0.274691	0.709915
Mtss2	T_PO - C_PO	-0.248942	0.407168	0.777387
Mturn	T_PO - C_PO	0.171175	0.25261	0.696573
Mtus1	T_PO - C_PO	0.101118	0.449188	0.796407
Mtus2	T_PO - C_PO	-0.267587	0.489125	0.81315
Mtx1	T_PO - C_PO	0.497699	0.0238701	0.315188
Mtx2	T_PO - C_PO	-0.364672	0.23119	0.686261
Mtx3	T_PO - C_PO	-0.18818	0.387845	0.769886
Mul1	T_PO - C_PO	-0.0315256	0.862071	0.95498
Mus81	T_PO - C_PO	-0.369301	0.174844	0.647078
Mvb12a	T_PO - C_PO	-0.158918	0.50812	0.819143
Mvb12b	T_PO - C_PO	-0.0326791	0.869273	0.957814
Mvd	T_PO - C_PO	0.123752	0.502265	0.81662
Mvk	T_PO - C_PO	-0.398949	0.0434661	0.40607
Mxd1	T_PO - C_PO	0.00604858	0.971152	0.989698
Mxd4	T_PO - C_PO	0.407852	0.0226148	0.305539
Mxi1	T_PO - C_PO	-0.635764	0.0037647	0.12443
Mxra7	T_PO - C_PO	-0.675366	0.0769358	0.495543
Myadm	T_PO - C_PO	-0.512032	0.00824098	0.191328
Mybbp1a	T_PO - C_PO	-0.218261	0.240677	0.694247
Myc	T_PO - C_PO	0.643138	0.0659463	0.468473
Mycbp	T_PO - C_PO	0.106885	0.765253	0.919928
Mycl	T_PO - C_PO	0.147585	0.74705	0.913257
Mycn	T_PO - C_PO	-0.600735	0.108118	0.571525
Mydgf	T_PO - C_PO	0.296349	0.0608591	0.457027
Myef2	T_PO - C_PO	0.0766001	0.545781	0.835087
Myg1	T_PO - C_PO	-0.490739	0.0174839	0.270674
Myh10	T_PO - C_PO	0.0827682	0.578991	0.85216
Myh9	T_PO - C_PO	-0.518734	0.137682	0.611976
Myl12a	T_PO - C_PO	-0.791934	0.0102691	0.211401
Myl12b	T_PO - C_PO	-0.123992	0.544711	0.835087
Myl6	T_PO - C_PO	-0.503146	0.00124735	0.0683944
Myl6b	T_PO - C_PO	-0.231499	0.268595	0.706529
Mylip	T_PO - C_PO	0.193651	0.383004	0.767176
Mylk	T_PO - C_PO	-0.308794	0.432128	0.788885
Mynn	T_PO - C_PO	-0.0847679	0.820917	0.940866
Myo10	T_PO - C_PO	-1.01724	0.00847692	0.192287
Myo16	T_PO - C_PO	0.16868	0.753686	0.915231
Myo18a	T_PO - C_PO	0.337714	0.07712	0.495727
Myo19	T_PO - C_PO	0.0982265	0.71244	0.904671
Myo1b	T_PO - C_PO	-0.111713	0.640691	0.872785
Myo1c	T_PO - C_PO	-0.484655	0.28201	0.718103
Myo5a	T_PO - C_PO	0.268805	0.0522816	0.434634
Myo5b	T_PO - C_PO	-0.396928	0.614849	0.865975
Myo7a	T_PO - C_PO	-0.117008	0.400285	0.775468
Myo9a	T_PO - C_PO	0.445509	0.180978	0.654577
Myo9b	T_PO - C_PO	0.0814753	0.852274	0.951806
Myorg	T_PO - C_PO	-0.754883	0.0616197	0.459654
Mypop	T_PO - C_PO	-0.206945	0.625407	0.869431
Mysm1	T_PO - C_PO	0.0763309	0.73626	0.909645
Myt1	T_PO - C_PO	-0.13203	0.736934	0.909894
Myt1l	T_PO - C_PO	0.146567	0.153966	0.628587
Mzt2	T_PO - C_PO	-0.453864	0.323387	0.738615
N4bp1	T_PO - C_PO	0.0912979	0.460864	0.801522
N4bp2	T_PO - C_PO	-0.243938	0.252431	0.696568
N4bp2l1	T_PO - C_PO	-0.198447	0.518689	0.824105
N4bp2l2	T_PO - C_PO	-0.0146609	0.933256	0.9787
N4bp3	T_PO - C_PO	-0.406041	0.0625243	0.46369
N6amt1	T_PO - C_PO	-0.399912	0.249928	0.696407
Naa10	T_PO - C_PO	-0.273167	0.0472996	0.425429
Naa15	T_PO - C_PO	0.129023	0.517019	0.823232
Naa20	T_PO - C_PO	-0.114081	0.722767	0.905962
Naa25	T_PO - C_PO	0.215516	0.274773	0.709935
Naa30	T_PO - C_PO	-0.0917549	0.738662	0.910216
Naa35	T_PO - C_PO	0.497967	0.0101285	0.209409
Naa38	T_PO - C_PO	-0.0607006	0.656951	0.879618
Naa40	T_PO - C_PO	0.0553465	0.719672	0.905828
Naa50	T_PO - C_PO	-0.446327	0.000302036	0.0406198
Naa60	T_PO - C_PO	0.0446962	0.79334	0.929086
Nabp2	T_PO - C_PO	-0.181033	0.326098	0.738615
Naca	T_PO - C_PO	-0.319342	0.183788	0.656836
Nacad	T_PO - C_PO	0.480257	0.00352385	0.122399
Nacc1	T_PO - C_PO	-0.201508	0.445619	0.795563
Nadk	T_PO - C_PO	-0.0941053	0.41436	0.780329
Nadk2	T_PO - C_PO	-0.451908	0.335386	0.744126
Nae1	T_PO - C_PO	-0.0514564	0.670088	0.885417
Naf1	T_PO - C_PO	-0.0826194	0.797516	0.93037
Naga	T_PO - C_PO	-0.240768	0.604019	0.862451
Nagk	T_PO - C_PO	-0.130958	0.142873	0.618035
Nalcn	T_PO - C_PO	-0.644858	0.141977	0.617827
Nampt	T_PO - C_PO	-0.189523	0.518064	0.823763
Nanos1	T_PO - C_PO	-0.525482	0.120689	0.587275
Nanos3	T_PO - C_PO	0.70347	0.0752343	0.490285
Nanp	T_PO - C_PO	-0.591749	0.0423579	0.400677
Nans	T_PO - C_PO	-0.252478	0.618845	0.866745
Nap1l1	T_PO - C_PO	-0.252614	0.0019339	0.086879
Nap1l3	T_PO - C_PO	-0.162119	0.417436	0.781672
Nap1l4	T_PO - C_PO	0.242061	0.0304754	0.347082
Nap1l5	T_PO - C_PO	-0.6989	0.0569076	0.447403
Napa	T_PO - C_PO	-0.044111	0.872326	0.958856
Napb	T_PO - C_PO	0.144932	0.377899	0.765757
Napg	T_PO - C_PO	0.0176616	0.888146	0.963495
Narf	T_PO - C_PO	0.364863	0.270879	0.70752
Nars	T_PO - C_PO	0.147656	0.26931	0.706529
Nars2	T_PO - C_PO	-0.245054	0.483759	0.809968
Nasp	T_PO - C_PO	-0.00863793	0.934038	0.978701
Nat10	T_PO - C_PO	-0.0642611	0.566866	0.84676
Nat14	T_PO - C_PO	-0.177412	0.504635	0.817557
Nat8l	T_PO - C_PO	0.599455	0.165284	0.637554
Natd1	T_PO - C_PO	-0.00523729	0.984426	0.995724
Nav1	T_PO - C_PO	-0.0468825	0.826267	0.942388
Nav2	T_PO - C_PO	-0.0757071	0.798673	0.931038
Nav3	T_PO - C_PO	0.0223153	0.941959	0.980611
Naxd	T_PO - C_PO	-0.0440703	0.813435	0.938513
Naxe	T_PO - C_PO	-0.0489022	0.692987	0.897953
Nbas	T_PO - C_PO	-0.496786	0.0267213	0.328008
Nbdy	T_PO - C_PO	0.172706	0.661155	0.882032
Nbea	T_PO - C_PO	0.488447	0.0113486	0.219542
Nbeal1	T_PO - C_PO	0.408197	0.260217	0.70133
Nbeal2	T_PO - C_PO	-0.375445	0.662982	0.883072
Nbl1	T_PO - C_PO	-0.865601	0.326196	0.738615
Nbr1	T_PO - C_PO	-0.0511541	0.757142	0.916822
Ncald	T_PO - C_PO	0.527334	0.288566	0.721415
Ncam1	T_PO - C_PO	0.666644	0.000774546	0.0559039
Ncam2	T_PO - C_PO	0.756975	0.234306	0.690159
Ncan	T_PO - C_PO	0.288731	0.0996492	0.547826
Ncapd2	T_PO - C_PO	0.176667	0.159982	0.632249
Ncapd3	T_PO - C_PO	0.442531	0.290561	0.722401
Ncaph	T_PO - C_PO	-0.263008	0.607186	0.8632
Ncaph2	T_PO - C_PO	-0.0839269	0.662459	0.88291
Ncbp1	T_PO - C_PO	-0.0473753	0.720656	0.905828
Ncbp2	T_PO - C_PO	-0.0362533	0.842197	0.948733
Ncbp3	T_PO - C_PO	0.0153455	0.93378	0.978701
Ncdn	T_PO - C_PO	-0.109008	0.545785	0.835087
Nck2	T_PO - C_PO	0.18786	0.183869	0.656836
Nckap1	T_PO - C_PO	0.272788	0.00471826	0.137405
Nckap5	T_PO - C_PO	-0.351585	0.37783	0.765757
Nckap5l	T_PO - C_PO	-0.0219562	0.904161	0.967435
Nckipsd	T_PO - C_PO	0.213261	0.63076	0.870018
Ncl	T_PO - C_PO	-0.132474	0.195561	0.665005
Ncln	T_PO - C_PO	0.121781	0.295842	0.726113
Ncoa1	T_PO - C_PO	0.245125	0.187811	0.658095
Ncoa2	T_PO - C_PO	0.00376287	0.985664	0.995767
Ncoa3	T_PO - C_PO	-0.0452818	0.784913	0.926504
Ncoa4	T_PO - C_PO	-0.0162955	0.952594	0.983234
Ncoa5	T_PO - C_PO	-0.133552	0.396565	0.774324
Ncoa6	T_PO - C_PO	0.173136	0.0567254	0.447189
Ncoa7	T_PO - C_PO	0.0405909	0.85267	0.951806
Ncor1	T_PO - C_PO	-0.0605976	0.671315	0.886215
Ncor2	T_PO - C_PO	-0.186719	0.168076	0.641399
Ncs1	T_PO - C_PO	-0.0583071	0.527125	0.829988
Ncstn	T_PO - C_PO	0.558354	1.76447e-06	0.00310871
Ndc1	T_PO - C_PO	0.457671	0.175987	0.647218
Nde1	T_PO - C_PO	-0.411777	0.217488	0.676696
Ndel1	T_PO - C_PO	-0.0809466	0.719438	0.905828
Ndfip1	T_PO - C_PO	1.19454	0.000669884	0.0534325
Ndfip2	T_PO - C_PO	0.459799	0.0900711	0.526977
Ndn	T_PO - C_PO	-0.109241	0.738834	0.910216
Ndnf	T_PO - C_PO	-1.77676	0.00344619	0.12097
Ndor1	T_PO - C_PO	-0.0125914	0.91504	0.971378
Ndp	T_PO - C_PO	-0.236892	0.682377	0.891564
Ndrg1	T_PO - C_PO	-0.363613	0.268888	0.706529
Ndrg2	T_PO - C_PO	-0.153476	0.799714	0.931679
Ndrg3	T_PO - C_PO	0.357449	0.230045	0.685069
Ndrg4	T_PO - C_PO	0.130128	0.41028	0.779304
Ndst1	T_PO - C_PO	0.169178	0.482837	0.809968
Ndst2	T_PO - C_PO	-0.169389	0.572919	0.848075
Ndst3	T_PO - C_PO	-0.676442	0.353641	0.753846
Ndufa10	T_PO - C_PO	0.180875	0.474761	0.805063
Ndufa11	T_PO - C_PO	-0.227371	0.110601	0.574715
Ndufa12	T_PO - C_PO	-0.351866	0.0207729	0.295153
Ndufa13	T_PO - C_PO	-0.18639	0.218747	0.677741
Ndufa2	T_PO - C_PO	-0.335962	0.0508995	0.429708
Ndufa3	T_PO - C_PO	-0.230827	0.415536	0.781032
Ndufa4	T_PO - C_PO	0.165933	0.417673	0.781672
Ndufa5	T_PO - C_PO	-0.473245	0.000907458	0.0585678
Ndufa6	T_PO - C_PO	-0.253962	0.327373	0.73891
Ndufa7	T_PO - C_PO	-0.168014	0.454371	0.797823
Ndufa8	T_PO - C_PO	-0.113444	0.712203	0.904671
Ndufa9	T_PO - C_PO	0.173558	0.282924	0.718364
Ndufab1	T_PO - C_PO	-0.310732	0.0682721	0.477202
Ndufaf1	T_PO - C_PO	-0.538672	0.0270591	0.330746
Ndufaf2	T_PO - C_PO	-0.0407021	0.868317	0.957521
Ndufaf3	T_PO - C_PO	-0.212228	0.126145	0.597687
Ndufaf4	T_PO - C_PO	-0.427728	0.145614	0.619929
Ndufaf5	T_PO - C_PO	-0.140836	0.273175	0.708726
Ndufaf6	T_PO - C_PO	0.312831	0.399453	0.775367
Ndufaf8	T_PO - C_PO	-0.162834	0.650775	0.876471
Ndufb10	T_PO - C_PO	-0.170322	0.21987	0.678203
Ndufb2	T_PO - C_PO	-0.26069	0.176351	0.647218
Ndufb3	T_PO - C_PO	-0.60969	0.127539	0.600123
Ndufb4	T_PO - C_PO	-0.213933	0.426564	0.787061
Ndufb5	T_PO - C_PO	0.0336264	0.815329	0.939438
Ndufb6	T_PO - C_PO	0.119625	0.678708	0.890607
Ndufb7	T_PO - C_PO	-0.363243	0.122344	0.59082
Ndufb8	T_PO - C_PO	-0.153411	0.636175	0.871343
Ndufb9	T_PO - C_PO	-0.377313	0.00403107	0.126697
Ndufc1	T_PO - C_PO	0.0196331	0.936984	0.979965
Ndufc2	T_PO - C_PO	0.0898094	0.399913	0.775468
Ndufs1	T_PO - C_PO	-0.0975828	0.418585	0.782202
Ndufs2	T_PO - C_PO	0.232402	0.154868	0.62883
Ndufs3	T_PO - C_PO	-0.0562492	0.837383	0.947024
Ndufs4	T_PO - C_PO	0.299817	0.110489	0.574715
Ndufs5	T_PO - C_PO	-0.593802	0.0232607	0.311185
Ndufs6	T_PO - C_PO	-0.532485	0.0845296	0.512271
Ndufs7	T_PO - C_PO	0.118842	0.602185	0.86212
Ndufs8	T_PO - C_PO	-0.342647	0.00146232	0.0759136
Ndufv1	T_PO - C_PO	0.40405	0.0450928	0.414276
Ndufv2	T_PO - C_PO	0.0574124	0.878112	0.959914
Ndufv3	T_PO - C_PO	-0.480214	0.105564	0.564882
Necab1	T_PO - C_PO	0.0395282	0.934233	0.978701
Necab2	T_PO - C_PO	-0.37104	0.352299	0.753197
Necap1	T_PO - C_PO	-0.346922	0.0601739	0.455453
Necap2	T_PO - C_PO	-0.236922	0.376464	0.765574
Nectin1	T_PO - C_PO	0.268287	0.736437	0.909666
Nectin2	T_PO - C_PO	0.143686	0.509388	0.819606
Nectin3	T_PO - C_PO	0.503156	0.26978	0.706529
Nedd4	T_PO - C_PO	-0.0512109	0.71622	0.905244
Nedd4l	T_PO - C_PO	0.380811	0.0316917	0.350736
Nedd8	T_PO - C_PO	-0.520147	0.000112259	0.0249371
Nedd9	T_PO - C_PO	-0.324436	0.515181	0.822469
Nefl	T_PO - C_PO	-0.534886	0.238911	0.693074
Nefm	T_PO - C_PO	0.0968663	0.818521	0.940405
Negr1	T_PO - C_PO	-0.0303931	0.947886	0.982063
Neil3	T_PO - C_PO	-0.250904	0.525327	0.829164
Nek1	T_PO - C_PO	-0.288395	0.246229	0.696407
Nek4	T_PO - C_PO	0.0220669	0.932445	0.978115
Nek6	T_PO - C_PO	-0.691858	0.162252	0.634416
Nek9	T_PO - C_PO	-0.52201	0.148635	0.625996
Nelfa	T_PO - C_PO	-0.0284678	0.841924	0.948733
Nelfb	T_PO - C_PO	-0.252593	0.143519	0.618035
Nelfcd	T_PO - C_PO	-0.272993	0.00831503	0.191489
Nelfe	T_PO - C_PO	-0.513942	0.338197	0.746581
Nell1	T_PO - C_PO	0.120787	0.676363	0.889169
Nell2	T_PO - C_PO	0.780282	1.42099e-05	0.0113728
Nemf	T_PO - C_PO	-0.195496	0.443678	0.794611
Nemp2	T_PO - C_PO	-0.0359973	0.868144	0.957521
Nenf	T_PO - C_PO	0.0372007	0.773582	0.922981
Neo1	T_PO - C_PO	0.898406	0.000242514	0.0361952
Nes	T_PO - C_PO	-0.460308	0.380376	0.765855
Net1	T_PO - C_PO	-0.945385	0.19445	0.664298
Neto1	T_PO - C_PO	-0.978256	0.176372	0.647218
Neto2	T_PO - C_PO	-0.019293	0.943288	0.980768
Neu1	T_PO - C_PO	0.052743	0.810934	0.937551
Neurl1b	T_PO - C_PO	0.267319	0.251293	0.696457
Neurl4	T_PO - C_PO	0.016774	0.881118	0.961439
Neurod1	T_PO - C_PO	-0.237109	0.495472	0.814167
Neurod2	T_PO - C_PO	-0.318275	0.299728	0.728684
Neurod6	T_PO - C_PO	-0.341776	0.109295	0.572613
Neurog2	T_PO - C_PO	-0.0845822	0.862164	0.95498
Nexmif	T_PO - C_PO	0.254014	0.404737	0.776784
Nf1	T_PO - C_PO	-0.0633484	0.569131	0.847294
Nf2	T_PO - C_PO	0.0692826	0.850658	0.951186
Nfasc	T_PO - C_PO	0.115236	0.521042	0.826139
Nfat5	T_PO - C_PO	-0.172482	0.629809	0.870018
Nfatc2ip	T_PO - C_PO	-0.0761337	0.771644	0.922522
Nfatc3	T_PO - C_PO	-0.330788	0.484926	0.810746
Nfe2l1	T_PO - C_PO	0.0685169	0.621195	0.867818
Nfe2l3	T_PO - C_PO	0.559937	0.237741	0.692463
Nfia	T_PO - C_PO	-0.0632367	0.929586	0.97694
Nfib	T_PO - C_PO	0.0817776	0.733057	0.908523
Nfic	T_PO - C_PO	-0.237915	0.366394	0.759668
Nfil3	T_PO - C_PO	0.177019	0.63368	0.870672
Nfix	T_PO - C_PO	-0.0887193	0.804893	0.934979
Nfkb1	T_PO - C_PO	-0.13701	0.50847	0.819178
Nfkbia	T_PO - C_PO	-0.647233	0.0312978	0.349658
Nfkbib	T_PO - C_PO	0.69817	0.00148979	0.0769213
Nfrkb	T_PO - C_PO	-0.0708442	0.735382	0.909186
Nfs1	T_PO - C_PO	-0.249282	0.580422	0.852689
Nfu1	T_PO - C_PO	0.0993205	0.693692	0.898217
Nfx1	T_PO - C_PO	0.0500946	0.879089	0.960323
Nfxl1	T_PO - C_PO	-0.17848	0.461357	0.801522
Nfya	T_PO - C_PO	0.23759	0.314497	0.737085
Nfyb	T_PO - C_PO	-0.188912	0.509336	0.819606
Nfyc	T_PO - C_PO	-0.0493703	0.629945	0.870018
Ngdn	T_PO - C_PO	-0.27983	0.221085	0.679965
Ngrn	T_PO - C_PO	-0.205204	0.291076	0.722668
Nhlh2	T_PO - C_PO	-1.24306	0.134453	0.607125
Nhlrc2	T_PO - C_PO	-0.0673451	0.57085	0.847568
Nhlrc3	T_PO - C_PO	-0.314262	0.212616	0.675088
Nhp2	T_PO - C_PO	-0.459008	0.0118147	0.221681
Nhsl1	T_PO - C_PO	0.340836	0.144713	0.61881
Nicn1	T_PO - C_PO	-0.100949	0.615363	0.86618
Nid1	T_PO - C_PO	-0.917986	0.117037	0.581474
Nid2	T_PO - C_PO	-0.947057	0.0728152	0.487301
Nif3l1	T_PO - C_PO	-0.281216	0.469709	0.803667
Nifk	T_PO - C_PO	-0.138521	0.469569	0.803667
Nin	T_PO - C_PO	0.0948568	0.891928	0.965029
Ninl	T_PO - C_PO	-0.0693789	0.702317	0.900958
Nip7	T_PO - C_PO	-0.331621	0.0460739	0.418742
Nipa1	T_PO - C_PO	0.461839	0.0273435	0.331033
Nipbl	T_PO - C_PO	-0.211975	0.561415	0.843936
Nipsnap1	T_PO - C_PO	-0.0102182	0.949118	0.982442
Nipsnap2	T_PO - C_PO	-0.367529	0.0727354	0.487301
Nipsnap3b	T_PO - C_PO	-0.0863213	0.824935	0.942272
Nisch	T_PO - C_PO	-0.321658	0.134493	0.607125
Nit1	T_PO - C_PO	-0.0808218	0.679812	0.890889
Nkain1	T_PO - C_PO	0.462401	0.221003	0.679965
Nkain2	T_PO - C_PO	0.17295	0.546087	0.835087
Nkain3	T_PO - C_PO	-0.0201192	0.967601	0.988188
Nkap	T_PO - C_PO	-0.345332	0.115758	0.581189
Nkapd1	T_PO - C_PO	-0.0237683	0.892317	0.965029
Nkd1	T_PO - C_PO	-0.87063	0.00931875	0.202762
Nkd2	T_PO - C_PO	0.0452474	0.87065	0.958226
Nkiras1	T_PO - C_PO	0.0336362	0.911856	0.970637
Nkiras2	T_PO - C_PO	-0.692241	0.0885635	0.524012
Nkrf	T_PO - C_PO	0.00906821	0.982899	0.995193
Nktr	T_PO - C_PO	0.0344478	0.889383	0.964222
Nkx1-2	T_PO - C_PO	0.173427	0.573616	0.848454
Nle1	T_PO - C_PO	-0.250466	0.176314	0.647218
Nlgn1	T_PO - C_PO	1.01033	0.210805	0.675088
Nlgn2	T_PO - C_PO	0.421379	0.206233	0.672057
Nlgn3	T_PO - C_PO	0.516995	0.00113912	0.0660682
Nlk	T_PO - C_PO	-0.292976	0.431464	0.788885
Nln	T_PO - C_PO	0.341383	0.154514	0.62883
Nlrp1b	T_PO - C_PO	-1.12016	0.0241481	0.316226
Nlrx1	T_PO - C_PO	-0.490811	0.192311	0.661983
Nmd3	T_PO - C_PO	-0.149457	0.408564	0.778501
Nme1	T_PO - C_PO	-0.0935231	0.78615	0.926769
Nme2	T_PO - C_PO	-0.551824	0.087211	0.518704
Nme3	T_PO - C_PO	-0.143656	0.245472	0.695359
Nme7	T_PO - C_PO	-0.000153451	0.999654	0.999654
Nmnat2	T_PO - C_PO	0.0216395	0.898407	0.96678
Nmnat3	T_PO - C_PO	-0.282381	0.531653	0.831528
Nmral1	T_PO - C_PO	-0.0692639	0.860999	0.954353
Nmt1	T_PO - C_PO	-0.16	0.407969	0.778294
Nmt2	T_PO - C_PO	-0.0921547	0.493074	0.81315
Nnat	T_PO - C_PO	-0.380437	0.0688261	0.478477
Nnt	T_PO - C_PO	-0.0238563	0.831733	0.944787
Noa1	T_PO - C_PO	0.154631	0.232494	0.687638
Nob1	T_PO - C_PO	0.150091	0.454467	0.797844
Noc2l	T_PO - C_PO	0.142194	0.317109	0.737832
Noc3l	T_PO - C_PO	-0.182818	0.689224	0.895466
Noc4l	T_PO - C_PO	-0.0525485	0.759444	0.918138
Nodal	T_PO - C_PO	-0.853339	0.34749	0.751493
Nog	T_PO - C_PO	-0.202268	0.755413	0.915738
Nol10	T_PO - C_PO	0.150289	0.376782	0.765574
Nol11	T_PO - C_PO	-0.338789	0.151088	0.628587
Nol12	T_PO - C_PO	-0.462047	0.136691	0.610126
Nol4	T_PO - C_PO	0.0800028	0.75452	0.915545
Nol4l	T_PO - C_PO	0.191619	0.472472	0.803667
Nol6	T_PO - C_PO	0.263755	0.326624	0.738615
Nol7	T_PO - C_PO	-0.519415	0.0356574	0.368216
Nol8	T_PO - C_PO	-0.180445	0.614709	0.865975
Nol9	T_PO - C_PO	-0.0455746	0.650358	0.876421
Nolc1	T_PO - C_PO	-0.247774	0.308927	0.735094
Nom1	T_PO - C_PO	-0.292432	0.149244	0.627731
Nomo1	T_PO - C_PO	0.259062	0.249074	0.696407
Nono	T_PO - C_PO	-0.189475	0.258032	0.699873
Nop10	T_PO - C_PO	-0.00996129	0.960931	0.985768
Nop14	T_PO - C_PO	-0.384806	0.366676	0.759736
Nop16	T_PO - C_PO	0.0960364	0.597052	0.858913
Nop2	T_PO - C_PO	0.199864	0.60859	0.863759
Nop53	T_PO - C_PO	-0.38381	0.00437983	0.132393
Nop56	T_PO - C_PO	0.179402	0.644363	0.874392
Nop58	T_PO - C_PO	-0.168642	0.193973	0.66386
Nop9	T_PO - C_PO	-0.462843	0.31077	0.736281
Nos1	T_PO - C_PO	0.0762413	0.900863	0.967293
Nos1ap	T_PO - C_PO	-0.184032	0.471313	0.803667
Nos3	T_PO - C_PO	-0.3856	0.416104	0.781032
Nosip	T_PO - C_PO	-0.103213	0.6535	0.878171
Nostrin	T_PO - C_PO	-0.383304	0.0482014	0.42741
Notch1	T_PO - C_PO	-0.149497	0.770813	0.922522
Notch2	T_PO - C_PO	-0.915024	0.0187517	0.280307
Notch3	T_PO - C_PO	-0.934764	0.012173	0.226218
Nova2	T_PO - C_PO	-0.297893	0.200346	0.667459
Nox4	T_PO - C_PO	-0.33055	0.391464	0.772575
Npas1	T_PO - C_PO	-0.581625	0.366231	0.759668
Npas2	T_PO - C_PO	0.521757	0.51505	0.822469
Npas3	T_PO - C_PO	-0.593565	0.301496	0.729051
Npat	T_PO - C_PO	-0.112942	0.482246	0.809609
Npc1	T_PO - C_PO	0.393739	0.211185	0.675088
Npc2	T_PO - C_PO	-0.113722	0.478833	0.807618
Npdc1	T_PO - C_PO	0.237495	0.505283	0.817767
Npepl1	T_PO - C_PO	-0.344944	0.327812	0.739031
Npepps	T_PO - C_PO	0.321103	0.00320583	0.115555
Npff	T_PO - C_PO	-0.255452	0.612064	0.864474
Nphp1	T_PO - C_PO	0.243863	0.528053	0.829988
Nphp3	T_PO - C_PO	-0.922218	0.00217551	0.0903499
Nphp4	T_PO - C_PO	-0.18677	0.445657	0.795563
Nploc4	T_PO - C_PO	-0.0934019	0.532278	0.831528
Npm1	T_PO - C_PO	-0.0761938	0.752144	0.914593
Npm3	T_PO - C_PO	0.113072	0.503394	0.817375
Nppa	T_PO - C_PO	0.30257	0.26232	0.704087
Npr2	T_PO - C_PO	0.255718	0.330679	0.739902
Nprl2	T_PO - C_PO	0.429064	0.227418	0.682682
Nprl3	T_PO - C_PO	-0.141428	0.421963	0.78471
Nptn	T_PO - C_PO	0.599627	0.00259667	0.102919
Nptx1	T_PO - C_PO	-0.240769	0.776035	0.924117
Nptxr	T_PO - C_PO	0.202784	0.45143	0.796981
Npy	T_PO - C_PO	0.868729	0.314537	0.737085
Npy1r	T_PO - C_PO	0.674152	0.0365324	0.37242
Nr1d1	T_PO - C_PO	0.194158	0.7558	0.915819
Nr1d2	T_PO - C_PO	0.105612	0.720923	0.905828
Nr1h2	T_PO - C_PO	-0.534083	0.0353778	0.368017
Nr2c1	T_PO - C_PO	-0.652629	0.18805	0.658693
Nr2c2	T_PO - C_PO	-0.011097	0.914606	0.971241
Nr2c2ap	T_PO - C_PO	-0.845412	0.0558253	0.445016
Nr2e1	T_PO - C_PO	-0.902731	0.248383	0.696407
Nr2f1	T_PO - C_PO	0.163295	0.857192	0.953412
Nr2f2	T_PO - C_PO	-1.46106	0.013732	0.238921
Nr3c1	T_PO - C_PO	0.317649	0.308397	0.734983
Nr3c2	T_PO - C_PO	-0.0131371	0.978232	0.993327
Nr4a2	T_PO - C_PO	1.20332	0.303336	0.730606
Nr4a3	T_PO - C_PO	-0.247627	0.810312	0.937252
Nradd	T_PO - C_PO	0.339082	0.48142	0.809181
Nrarp	T_PO - C_PO	-0.242854	0.389145	0.770857
Nras	T_PO - C_PO	0.134141	0.430746	0.788518
Nrbf2	T_PO - C_PO	-0.271727	0.011672	0.221211
Nrbp1	T_PO - C_PO	-0.12726	0.390176	0.770989
Nrbp2	T_PO - C_PO	-0.0746998	0.849297	0.950893
Nrcam	T_PO - C_PO	0.806108	0.00156573	0.0783027
Nrd1	T_PO - C_PO	-0.132407	0.511081	0.820302
Nrde2	T_PO - C_PO	-0.23167	0.358358	0.756567
Nrep	T_PO - C_PO	-0.128531	0.655348	0.879568
Nrf1	T_PO - C_PO	-0.328333	0.0200439	0.291008
Nrg1	T_PO - C_PO	-0.253462	0.589609	0.857366
Nrg2	T_PO - C_PO	0.136439	0.527412	0.829988
Nrg3	T_PO - C_PO	-0.0736522	0.859484	0.953788
Nrgn	T_PO - C_PO	0.225423	0.665158	0.884066
Nrip1	T_PO - C_PO	-0.263898	0.520366	0.82567
Nrm	T_PO - C_PO	0.0283661	0.91529	0.971536
Nrn1	T_PO - C_PO	-0.322253	0.293868	0.725196
Nrp1	T_PO - C_PO	0.737591	0.501083	0.815946
Nrsn1	T_PO - C_PO	0.138019	0.78798	0.927172
Nrxn1	T_PO - C_PO	0.355149	0.0737427	0.488231
Nrxn2	T_PO - C_PO	0.303073	0.248563	0.696407
Nrxn3	T_PO - C_PO	-0.565728	0.0546257	0.440696
Nsa2	T_PO - C_PO	-0.174158	0.54866	0.836979
Nsd1	T_PO - C_PO	0.236876	0.0671738	0.472492
Nsd2	T_PO - C_PO	0.0691967	0.55441	0.840206
Nsd3	T_PO - C_PO	-0.123441	0.46139	0.801522
Nsdhl	T_PO - C_PO	0.141154	0.446916	0.796407
Nsf	T_PO - C_PO	0.223259	0.217264	0.676658
Nsfl1c	T_PO - C_PO	-0.193395	0.00529525	0.148329
Nsg1	T_PO - C_PO	0.419598	0.211121	0.675088
Nsg2	T_PO - C_PO	0.617903	0.112607	0.577814
Nsmaf	T_PO - C_PO	-0.13801	0.554722	0.84029
Nsmce1	T_PO - C_PO	-0.158123	0.362216	0.757211
Nsmce2	T_PO - C_PO	0.0687257	0.866586	0.957172
Nsmce3	T_PO - C_PO	-0.0413837	0.913185	0.971038
Nsmce4a	T_PO - C_PO	-0.40804	0.425673	0.786465
Nsmf	T_PO - C_PO	-0.239757	0.00300984	0.113318
Nsrp1	T_PO - C_PO	-0.136545	0.524465	0.828595
Nsun2	T_PO - C_PO	0.106181	0.450345	0.796811
Nsun5	T_PO - C_PO	0.0189075	0.936243	0.979517
Nt5c	T_PO - C_PO	-0.236705	0.199721	0.666806
Nt5c2	T_PO - C_PO	-0.0144032	0.963657	0.98677
Nt5c3	T_PO - C_PO	-0.0555224	0.75074	0.914593
Nt5c3b	T_PO - C_PO	0.147556	0.172672	0.645515
Nt5dc2	T_PO - C_PO	-0.103438	0.795718	0.929635
Nt5dc3	T_PO - C_PO	0.00344358	0.990176	0.997312
Nt5m	T_PO - C_PO	-0.129659	0.515665	0.822491
Ntan1	T_PO - C_PO	-0.263249	0.319034	0.738615
Ntf3	T_PO - C_PO	-0.361551	0.738141	0.909894
Nthl1	T_PO - C_PO	-0.769437	0.0738894	0.488231
Ntm	T_PO - C_PO	1.015	0.0314867	0.35013
Ntmt1	T_PO - C_PO	-0.0534847	0.741174	0.911092
Ntn3	T_PO - C_PO	-0.290789	0.515539	0.822491
Ntng2	T_PO - C_PO	-0.151657	0.831416	0.944787
Ntpcr	T_PO - C_PO	-0.169315	0.404449	0.776784
Ntrk2	T_PO - C_PO	0.0486743	0.899351	0.966842
Ntrk3	T_PO - C_PO	0.284397	0.274489	0.709875
Nts	T_PO - C_PO	1.05231	0.442931	0.794396
Ntsr1	T_PO - C_PO	0.224349	0.485787	0.811109
Nuak1	T_PO - C_PO	-0.148664	0.526617	0.829937
Nub1	T_PO - C_PO	0.00154056	0.994664	0.998891
Nubp1	T_PO - C_PO	0.158581	0.564458	0.84577
Nubp2	T_PO - C_PO	-0.383198	0.0508306	0.429708
Nucb1	T_PO - C_PO	0.290479	0.161465	0.634173
Nucb2	T_PO - C_PO	-0.180633	0.50056	0.815882
Nucks1	T_PO - C_PO	-0.200731	0.324135	0.738615
Nudc	T_PO - C_PO	-0.341301	0.107035	0.567996
Nudcd1	T_PO - C_PO	0.224242	0.382653	0.767176
Nudcd2	T_PO - C_PO	-0.135126	0.55143	0.838854
Nudcd3	T_PO - C_PO	0.625501	0.00242623	0.0976839
Nudt10	T_PO - C_PO	-0.394653	0.308385	0.734983
Nudt13	T_PO - C_PO	-0.0366989	0.875829	0.959914
Nudt16l1	T_PO - C_PO	0.052856	0.795117	0.929588
Nudt19	T_PO - C_PO	-0.118119	0.787175	0.927025
Nudt2	T_PO - C_PO	-0.383948	0.0751862	0.490285
Nudt21	T_PO - C_PO	0.0198962	0.898444	0.96678
Nudt22	T_PO - C_PO	0.322831	0.468616	0.803667
Nudt3	T_PO - C_PO	-0.02076	0.947724	0.982063
Nudt4	T_PO - C_PO	-0.018972	0.962271	0.986302
Nudt8	T_PO - C_PO	0.0692744	0.71002	0.90392
Nudt9	T_PO - C_PO	0.143011	0.606757	0.8632
Nufip1	T_PO - C_PO	-0.206155	0.24248	0.694247
Nufip2	T_PO - C_PO	-0.176418	0.289797	0.721785
Numa1	T_PO - C_PO	0.148304	0.36121	0.757211
Numb	T_PO - C_PO	-0.265931	0.32255	0.738615
Numbl	T_PO - C_PO	0.0433003	0.780148	0.925151
Nup107	T_PO - C_PO	0.0948474	0.545518	0.835087
Nup133	T_PO - C_PO	0.112712	0.52815	0.829988
Nup153	T_PO - C_PO	0.0185068	0.91109	0.970637
Nup155	T_PO - C_PO	0.258166	0.240907	0.694247
Nup160	T_PO - C_PO	-0.120456	0.358932	0.756567
Nup188	T_PO - C_PO	-0.0837947	0.678275	0.890459
Nup205	T_PO - C_PO	-0.0492072	0.726521	0.907037
Nup210	T_PO - C_PO	-0.0242042	0.80457	0.934718
Nup214	T_PO - C_PO	-0.100398	0.742269	0.91118
Nup35	T_PO - C_PO	-0.0467053	0.767463	0.920873
Nup37	T_PO - C_PO	-0.228335	0.467622	0.803258
Nup43	T_PO - C_PO	0.106124	0.852012	0.95164
Nup50	T_PO - C_PO	-0.062972	0.73563	0.909374
Nup54	T_PO - C_PO	-0.42371	0.0880726	0.522853
Nup62	T_PO - C_PO	0.0497718	0.882528	0.961804
Nup85	T_PO - C_PO	0.123426	0.45163	0.796981
Nup88	T_PO - C_PO	0.0750219	0.696624	0.899066
Nup93	T_PO - C_PO	-0.0198665	0.913398	0.971038
Nup98	T_PO - C_PO	-0.310146	0.1433	0.618035
Nupl2	T_PO - C_PO	-0.594622	0.279689	0.716182
Nus1	T_PO - C_PO	0.232482	0.420564	0.783424
Nusap1	T_PO - C_PO	-0.516777	0.413314	0.780239
Nutf2	T_PO - C_PO	-0.205436	0.178197	0.650912
Nvl	T_PO - C_PO	0.131075	0.753945	0.915239
Nwd1	T_PO - C_PO	0.151642	0.61158	0.864337
Nwd2	T_PO - C_PO	1.06843	0.0975605	0.541172
Nxf1	T_PO - C_PO	-0.0617704	0.688252	0.894609
Nxpe3	T_PO - C_PO	0.130242	0.591005	0.857621
Nxpe4	T_PO - C_PO	-0.533059	0.0494991	0.42741
Nxph1	T_PO - C_PO	-0.409473	0.39382	0.772663
Nxph3	T_PO - C_PO	0.638518	0.437291	0.79115
Nxph4	T_PO - C_PO	-0.694414	0.379279	0.765757
Nxt1	T_PO - C_PO	-0.598229	0.0298337	0.343339
Nyap1	T_PO - C_PO	0.203571	0.207207	0.672849
Nyap2	T_PO - C_PO	-0.25685	0.358616	0.756567
Nynrin	T_PO - C_PO	0.832909	0.0874609	0.519867
Oard1	T_PO - C_PO	-0.316626	0.435998	0.790257
Oas1b	T_PO - C_PO	-0.124889	0.821648	0.941055
Oat	T_PO - C_PO	-0.0971787	0.449647	0.796556
Oaz1	T_PO - C_PO	-0.470179	0.0137115	0.238921
Oaz2	T_PO - C_PO	-0.23378	0.0550073	0.441989
Obsl1	T_PO - C_PO	0.00712091	0.964812	0.98705
Ociad1	T_PO - C_PO	0.411945	0.000218722	0.03508
Ocrl	T_PO - C_PO	-0.0597174	0.716295	0.905244
Odc1	T_PO - C_PO	-0.113114	0.729403	0.907413
Odf2	T_PO - C_PO	0.115719	0.721607	0.905937
Odr4	T_PO - C_PO	0.486356	0.0265004	0.328008
Ofd1	T_PO - C_PO	-0.771362	0.0689143	0.478742
Oga	T_PO - C_PO	0.0619745	0.520252	0.825627
Ogdh	T_PO - C_PO	-0.171504	0.587046	0.855647
Ogdhl	T_PO - C_PO	-0.09376	0.695305	0.899066
Ogfod1	T_PO - C_PO	0.0410999	0.911925	0.970637
Ogfod2	T_PO - C_PO	0.249371	0.452008	0.796981
Ogfr	T_PO - C_PO	0.277064	0.113448	0.578343
Ogfrl1	T_PO - C_PO	-0.276241	0.484677	0.810746
Ogg1	T_PO - C_PO	-0.0576521	0.88471	0.962457
Ogt	T_PO - C_PO	-0.150043	0.18105	0.654577
Ola1	T_PO - C_PO	-0.12356	0.382346	0.767162
Olfm1	T_PO - C_PO	0.122189	0.647759	0.876029
Olfm2	T_PO - C_PO	0.457089	0.105735	0.564882
Olfml2b	T_PO - C_PO	0.945996	0.00748856	0.182012
Olfr1030	T_PO - C_PO	-0.176018	0.806212	0.935261
Olfr1039	T_PO - C_PO	-0.841104	0.335026	0.744126
Olfr1258	T_PO - C_PO	-0.426153	0.449238	0.796407
Olfr1303	T_PO - C_PO	-0.567969	0.471616	0.803667
Olfr1335	T_PO - C_PO	0.0925141	0.883366	0.961804
Olfr1340	T_PO - C_PO	-0.988184	0.219156	0.678203
Olfr1377	T_PO - C_PO	-0.370961	0.434221	0.789883
Olfr1396	T_PO - C_PO	-0.501461	0.469055	0.803667
Olfr1411	T_PO - C_PO	0.280188	0.637512	0.872114
Olfr1416	T_PO - C_PO	-0.526872	0.577397	0.851126
Olfr1428	T_PO - C_PO	-0.469923	0.473355	0.804067
Olfr1507	T_PO - C_PO	-0.445024	0.43565	0.790223
Olfr282	T_PO - C_PO	-0.970493	0.350772	0.752846
Olfr311	T_PO - C_PO	0.317587	0.514853	0.822469
Olfr39	T_PO - C_PO	-1.01745	0.352002	0.753039
Olfr434	T_PO - C_PO	0.0634361	0.903538	0.967339
Olfr679	T_PO - C_PO	-0.830188	0.315952	0.737493
Olfr761	T_PO - C_PO	0.685643	0.118281	0.582682
Olfr770	T_PO - C_PO	-0.106112	0.88269	0.961804
Olfr915	T_PO - C_PO	-0.701938	0.433501	0.789477
Olfr93	T_PO - C_PO	-0.155965	0.686677	0.893556
Olfr975	T_PO - C_PO	-0.0761145	0.791474	0.928653
Olfr983	T_PO - C_PO	-0.615308	0.0354906	0.368085
Olig1	T_PO - C_PO	-0.200111	0.655318	0.879568
Olig2	T_PO - C_PO	0.0777201	0.637875	0.872114
Opa1	T_PO - C_PO	0.303734	0.172145	0.645014
Opa3	T_PO - C_PO	0.085394	0.765966	0.920542
Opcml	T_PO - C_PO	0.868568	1.0992e-05	0.0104996
Ophn1	T_PO - C_PO	-0.205926	0.169838	0.643315
Oplah	T_PO - C_PO	0.18641	0.607978	0.863667
Oprl1	T_PO - C_PO	0.423877	0.0380908	0.37885
Optn	T_PO - C_PO	-0.678937	0.0094108	0.203369
Orai1	T_PO - C_PO	0.177249	0.571698	0.847568
Orai2	T_PO - C_PO	0.206036	0.491953	0.81315
Orai3	T_PO - C_PO	-0.390727	0.554313	0.840206
Orc2	T_PO - C_PO	-0.0728491	0.732223	0.908334
Orc3	T_PO - C_PO	-0.130642	0.384974	0.76814
Orc4	T_PO - C_PO	-0.0699582	0.649249	0.876307
Orc5	T_PO - C_PO	0.0180031	0.942551	0.98069
Orc6	T_PO - C_PO	-0.276689	0.233252	0.688299
Ormdl3	T_PO - C_PO	0.249643	0.0948449	0.535061
Os9	T_PO - C_PO	0.449569	0.134025	0.607125
Osbp	T_PO - C_PO	-0.0293379	0.887901	0.963338
Osbp2	T_PO - C_PO	-0.109559	0.533094	0.831909
Osbpl10	T_PO - C_PO	0.0430204	0.925763	0.975249
Osbpl11	T_PO - C_PO	0.399297	0.0294107	0.340935
Osbpl1a	T_PO - C_PO	0.623401	0.134288	0.607125
Osbpl2	T_PO - C_PO	-0.0275465	0.877042	0.959914
Osbpl3	T_PO - C_PO	0.347809	0.253628	0.697561
Osbpl5	T_PO - C_PO	-0.0102824	0.967027	0.988093
Osbpl6	T_PO - C_PO	-0.381792	0.289182	0.721785
Osbpl7	T_PO - C_PO	-0.0231354	0.942418	0.98069
Osbpl8	T_PO - C_PO	0.384994	0.170944	0.644638
Osbpl9	T_PO - C_PO	0.0910571	0.749908	0.914479
Oser1	T_PO - C_PO	-0.12123	0.758001	0.91709
Ost4	T_PO - C_PO	-0.358435	0.0502403	0.427714
Ostc	T_PO - C_PO	0.550503	0.003618	0.122943
Ostf1	T_PO - C_PO	-1.03063	0.0146207	0.246743
Ostm1	T_PO - C_PO	0.151345	0.505745	0.817961
Otor	T_PO - C_PO	0.0602873	0.845115	0.949823
Otub1	T_PO - C_PO	-0.014974	0.942379	0.98069
Otud3	T_PO - C_PO	0.0444926	0.836947	0.946881
Otud4	T_PO - C_PO	0.310181	0.250983	0.696407
Otud5	T_PO - C_PO	0.160666	0.314009	0.737085
Otud6b	T_PO - C_PO	-0.34222	0.359427	0.756567
Otud7a	T_PO - C_PO	-0.297232	0.10402	0.56057
Otx1	T_PO - C_PO	0.450995	0.465462	0.802689
Ovca2	T_PO - C_PO	0.127168	0.598444	0.859694
Ovgp1	T_PO - C_PO	0.24819	0.538029	0.833527
Oxa1l	T_PO - C_PO	0.316993	0.022267	0.303848
Oxct1	T_PO - C_PO	-0.00575073	0.97382	0.991294
Oxld1	T_PO - C_PO	-0.234063	0.414709	0.780329
Oxr1	T_PO - C_PO	-0.412649	0.0705839	0.482617
Oxsr1	T_PO - C_PO	-0.0242204	0.896675	0.966164
P3h1	T_PO - C_PO	-0.397764	0.315768	0.737462
P3h4	T_PO - C_PO	0.0667219	0.846737	0.95008
P4ha1	T_PO - C_PO	0.202622	0.629374	0.870018
P4hb	T_PO - C_PO	-0.0299663	0.838252	0.947196
P4htm	T_PO - C_PO	-0.231793	0.35285	0.753197
Pa2g4	T_PO - C_PO	0.305002	0.0205979	0.294097
Pabpc1	T_PO - C_PO	-0.0320127	0.87556	0.959914
Pabpc4	T_PO - C_PO	-0.08928	0.752783	0.914754
Pabpn1	T_PO - C_PO	0.0965269	0.834707	0.945487
Pacc1	T_PO - C_PO	0.31294	0.314322	0.737085
Pacrgl	T_PO - C_PO	-0.0341742	0.871258	0.958454
Pacs1	T_PO - C_PO	-0.045308	0.568895	0.847294
Pacs2	T_PO - C_PO	-0.113785	0.478346	0.807416
Pacsin2	T_PO - C_PO	-0.192994	0.342422	0.749605
Paf1	T_PO - C_PO	-0.200111	0.0989772	0.545757
Pafah1b1	T_PO - C_PO	0.074181	0.448684	0.796407
Pafah1b2	T_PO - C_PO	0.168114	0.415344	0.781032
Pafah1b3	T_PO - C_PO	-0.195658	0.270147	0.706529
Pag1	T_PO - C_PO	0.083453	0.863342	0.955246
Pagr1a	T_PO - C_PO	-0.445531	0.00267543	0.105602
Paics	T_PO - C_PO	0.486043	0.0125562	0.229324
Paip1	T_PO - C_PO	0.24927	0.0301807	0.346471
Paip2	T_PO - C_PO	-0.322073	0.157486	0.630926
Paip2b	T_PO - C_PO	-0.347004	0.00347649	0.121195
Pak1	T_PO - C_PO	0.244484	0.105344	0.56423
Pak1ip1	T_PO - C_PO	-0.0452662	0.779029	0.925151
Pak2	T_PO - C_PO	0.308449	0.23569	0.690616
Pak3	T_PO - C_PO	0.147594	0.575047	0.849816
Pak4	T_PO - C_PO	0.0886099	0.680324	0.890889
Pak6	T_PO - C_PO	-0.877156	0.000899416	0.0584437
Pak5	T_PO - C_PO	0.330843	0.00978181	0.206207
Pald1	T_PO - C_PO	-0.523854	0.133252	0.607125
Palld	T_PO - C_PO	0.391304	0.535449	0.83345
Palm	T_PO - C_PO	-0.378734	0.00475693	0.137691
Palm3	T_PO - C_PO	-0.820531	0.345045	0.750926
Palmd	T_PO - C_PO	-0.323876	0.100991	0.552186
Pam	T_PO - C_PO	-0.445094	0.182402	0.655799
Pam16	T_PO - C_PO	-0.213751	0.104168	0.56057
Pan2	T_PO - C_PO	0.139921	0.443781	0.794611
Pan3	T_PO - C_PO	0.292208	0.178564	0.651688
Pank1	T_PO - C_PO	-0.0256512	0.954204	0.983444
Pank2	T_PO - C_PO	-0.325007	0.387185	0.769376
Pank3	T_PO - C_PO	0.282427	0.210204	0.675088
Pank4	T_PO - C_PO	0.0249545	0.944688	0.980832
Panx1	T_PO - C_PO	0.867655	0.0666866	0.470451
Panx2	T_PO - C_PO	-0.356472	0.148574	0.625996
Papola	T_PO - C_PO	-0.0497734	0.631746	0.870018
Papolb	T_PO - C_PO	-0.229049	0.605538	0.862967
Papolg	T_PO - C_PO	0.112901	0.702563	0.901152
Pappa2	T_PO - C_PO	-0.233659	0.70134	0.900189
Papss1	T_PO - C_PO	0.362592	0.164165	0.635891
Paqr3	T_PO - C_PO	0.377531	0.00165378	0.0810099
Paqr4	T_PO - C_PO	0.375623	0.406789	0.777387
Paqr7	T_PO - C_PO	0.525766	0.0401162	0.387267
Paqr8	T_PO - C_PO	-0.082811	0.86769	0.957521
Paqr9	T_PO - C_PO	0.170834	0.636171	0.871343
Pard3	T_PO - C_PO	-0.292537	0.57112	0.847568
Pard6g	T_PO - C_PO	-0.107801	0.437977	0.791152
Parg	T_PO - C_PO	-0.147898	0.566912	0.84676
Park7	T_PO - C_PO	-0.37385	0.156978	0.630554
Parl	T_PO - C_PO	-0.0521745	0.44529	0.795563
Parn	T_PO - C_PO	0.000404328	0.99831	0.999239
Parp1	T_PO - C_PO	0.192137	0.459127	0.799996
Parp11	T_PO - C_PO	-0.384595	0.0544672	0.439834
Parp2	T_PO - C_PO	0.182433	0.494431	0.813435
Parp6	T_PO - C_PO	0.126104	0.437861	0.791152
Parp8	T_PO - C_PO	-0.339531	0.639767	0.872634
Parvb	T_PO - C_PO	-0.879458	0.174634	0.647078
Patj	T_PO - C_PO	-0.463728	0.271743	0.708238
Patl1	T_PO - C_PO	0.381469	0.0644215	0.465824
Patz1	T_PO - C_PO	-0.150128	0.611989	0.864474
Pax6	T_PO - C_PO	-0.268104	0.441876	0.793383
Paxbp1	T_PO - C_PO	-0.0598587	0.747991	0.913551
Paxip1	T_PO - C_PO	0.00339025	0.974785	0.991698
Paxx	T_PO - C_PO	-0.0901604	0.752072	0.914593
Pbdc1	T_PO - C_PO	0.0432233	0.925237	0.975051
Pbrm1	T_PO - C_PO	0.118155	0.293529	0.724681
Pbx1	T_PO - C_PO	0.227699	0.207976	0.673525
Pbx2	T_PO - C_PO	-0.0381269	0.825224	0.942324
Pbx3	T_PO - C_PO	-0.734253	0.239202	0.693074
Pbx4	T_PO - C_PO	0.156934	0.357965	0.756567
Pbxip1	T_PO - C_PO	0.459792	0.0810471	0.507314
Pcbd2	T_PO - C_PO	0.0645613	0.747089	0.913257
Pcbp1	T_PO - C_PO	-0.518601	0.120086	0.587032
Pcbp2	T_PO - C_PO	0.188318	0.470908	0.803667
Pcbp3	T_PO - C_PO	-0.253946	0.458789	0.799996
Pcbp4	T_PO - C_PO	-0.0998125	0.29464	0.725311
Pcca	T_PO - C_PO	-0.286882	0.138247	0.612214
Pccb	T_PO - C_PO	-0.0269226	0.921011	0.973352
Pcdh1	T_PO - C_PO	0.437019	0.00117582	0.0668536
Pcdh10	T_PO - C_PO	-0.181715	0.698027	0.899441
Pcdh15	T_PO - C_PO	0.577341	0.314317	0.737085
Pcdh17	T_PO - C_PO	0.949333	0.113853	0.578471
Pcdh18	T_PO - C_PO	-0.559859	0.235271	0.690616
Pcdh19	T_PO - C_PO	0.873833	0.0882821	0.523759
Pcdh20	T_PO - C_PO	0.596625	0.216385	0.675722
Pcdh7	T_PO - C_PO	0.718791	0.16903	0.642743
Pcdh8	T_PO - C_PO	0.0202136	0.910557	0.970611
Pcdh9	T_PO - C_PO	0.0190147	0.98576	0.995767
Pcdha10	T_PO - C_PO	-0.169844	0.620051	0.867421
Pcdha11	T_PO - C_PO	0.563617	0.0242146	0.316226
Pcdha12	T_PO - C_PO	0.0997887	0.504978	0.817557
Pcdha2	T_PO - C_PO	-0.176929	0.751854	0.914593
Pcdha3	T_PO - C_PO	0.365039	0.329762	0.739758
Pcdha5	T_PO - C_PO	0.589607	0.10494	0.563588
Pcdha9	T_PO - C_PO	-0.211262	0.368072	0.760342
Pcdhac2	T_PO - C_PO	0.656393	0.0289888	0.338265
Pcdhb12	T_PO - C_PO	0.0676171	0.895218	0.965767
Pcdhb13	T_PO - C_PO	-0.358408	0.308942	0.735094
Pcdhb14	T_PO - C_PO	0.213155	0.365083	0.759083
Pcdhb15	T_PO - C_PO	0.00238362	0.996006	0.998891
Pcdhb16	T_PO - C_PO	0.127871	0.371892	0.762343
Pcdhb17	T_PO - C_PO	0.494297	0.0150194	0.249506
Pcdhb18	T_PO - C_PO	0.482592	0.11952	0.5862
Pcdhb19	T_PO - C_PO	0.704472	0.000587495	0.0505282
Pcdhb20	T_PO - C_PO	0.395817	0.153706	0.628587
Pcdhb21	T_PO - C_PO	0.434157	0.0213282	0.298282
Pcdhb22	T_PO - C_PO	0.106368	0.59522	0.858811
Pcdhb4	T_PO - C_PO	-0.252535	0.384471	0.767988
Pcdhb5	T_PO - C_PO	0.189529	0.423404	0.785959
Pcdhb7	T_PO - C_PO	-0.13961	0.720099	0.905828
Pcdhb9	T_PO - C_PO	0.188389	0.316001	0.737493
Pcdhga1	T_PO - C_PO	0.0798239	0.860398	0.954311
Pcdhga10	T_PO - C_PO	0.241103	0.673483	0.88806
Pcdhga11	T_PO - C_PO	0.100151	0.626403	0.869557
Pcdhga12	T_PO - C_PO	0.621009	0.00125304	0.0683944
Pcdhga2	T_PO - C_PO	0.143063	0.622214	0.86809
Pcdhga3	T_PO - C_PO	0.57941	0.423753	0.785959
Pcdhga4	T_PO - C_PO	0.315336	0.210422	0.675088
Pcdhga5	T_PO - C_PO	-0.1001	0.783142	0.925941
Pcdhga6	T_PO - C_PO	0.340141	0.0209411	0.295464
Pcdhga7	T_PO - C_PO	-0.316466	0.0432228	0.405564
Pcdhga8	T_PO - C_PO	0.262388	0.462472	0.801791
Pcdhga9	T_PO - C_PO	-0.0235542	0.942908	0.98069
Pcdhgb1	T_PO - C_PO	-0.231805	0.208295	0.673995
Pcdhgb2	T_PO - C_PO	-0.0743484	0.721927	0.905937
Pcdhgb4	T_PO - C_PO	-0.378223	0.0709762	0.483915
Pcdhgb5	T_PO - C_PO	0.137081	0.635858	0.871343
Pcdhgb6	T_PO - C_PO	0.440482	0.145042	0.618864
Pcdhgb7	T_PO - C_PO	0.272592	0.138596	0.612214
Pcdhgb8	T_PO - C_PO	0.0233156	0.88279	0.961804
Pcdhgc3	T_PO - C_PO	0.525644	0.14513	0.618864
Pcdhgc4	T_PO - C_PO	0.202678	0.152217	0.628587
Pcdhgc5	T_PO - C_PO	-0.0162773	0.940651	0.980264
Pced1a	T_PO - C_PO	0.0698235	0.67635	0.889169
Pcf11	T_PO - C_PO	-0.384185	0.189878	0.659178
Pcgf1	T_PO - C_PO	-0.144814	0.324432	0.738615
Pcgf2	T_PO - C_PO	0.0815834	0.589036	0.857366
Pcgf3	T_PO - C_PO	0.0929105	0.533045	0.831909
Pcgf6	T_PO - C_PO	0.0968016	0.818687	0.940405
Pcid2	T_PO - C_PO	0.00416045	0.985648	0.995767
Pcif1	T_PO - C_PO	0.248109	0.134647	0.607335
Pclaf	T_PO - C_PO	-1.13863	0.0125358	0.229324
Pclo	T_PO - C_PO	0.0638553	0.680995	0.890889
Pcm1	T_PO - C_PO	0.264454	0.0149707	0.249129
Pcmt1	T_PO - C_PO	0.256843	0.15796	0.630926
Pcmtd1	T_PO - C_PO	0.0852746	0.549795	0.837399
Pcmtd2	T_PO - C_PO	0.270068	0.0638264	0.464391
Pcna	T_PO - C_PO	0.129484	0.666745	0.884598
Pcnp	T_PO - C_PO	-0.0553409	0.4454	0.795563
Pcnt	T_PO - C_PO	0.0158404	0.948261	0.982063
Pcnx	T_PO - C_PO	0.684961	0.0179305	0.274915
Pcnx2	T_PO - C_PO	0.330317	0.170223	0.644246
Pcnx4	T_PO - C_PO	0.288524	0.0727907	0.487301
Pcp4	T_PO - C_PO	-0.859443	0.17703	0.648636
Pcsk1n	T_PO - C_PO	0.385662	0.198453	0.666355
Pcsk2	T_PO - C_PO	0.901818	0.0161517	0.258756
Pcsk7	T_PO - C_PO	-0.0781619	0.866222	0.957001
Pcx	T_PO - C_PO	-0.270126	0.513245	0.822023
Pcyox1	T_PO - C_PO	0.341457	0.00109757	0.0649689
Pcyox1l	T_PO - C_PO	-0.0801149	0.761719	0.919372
Pcyt1a	T_PO - C_PO	-0.520814	0.0759702	0.492981
Pcyt1b	T_PO - C_PO	0.193681	0.452253	0.796981
Pcyt2	T_PO - C_PO	0.205937	0.493784	0.81315
Pdap1	T_PO - C_PO	-0.639487	0.116851	0.581474
Pdcd10	T_PO - C_PO	-0.232019	0.43524	0.790223
Pdcd11	T_PO - C_PO	-0.111025	0.658137	0.880359
Pdcd2	T_PO - C_PO	-0.420761	0.0440567	0.410147
Pdcd2l	T_PO - C_PO	-0.124762	0.724663	0.906694
Pdcd4	T_PO - C_PO	0.112245	0.502099	0.81662
Pdcd5	T_PO - C_PO	-0.371235	0.00193731	0.086879
Pdcd6	T_PO - C_PO	-0.140309	0.0792075	0.503052
Pdcd6ip	T_PO - C_PO	0.00495204	0.959669	0.985249
Pdcd7	T_PO - C_PO	-0.314959	0.427134	0.787061
Pdcl	T_PO - C_PO	-0.0620873	0.766155	0.920542
Pdcl3	T_PO - C_PO	-0.306466	0.406799	0.777387
Pde10a	T_PO - C_PO	0.293196	0.0814353	0.508252
Pde12	T_PO - C_PO	-0.303346	0.0311869	0.349658
Pde1a	T_PO - C_PO	-0.00866269	0.98816	0.996506
Pde1b	T_PO - C_PO	0.261067	0.333646	0.74358
Pde1c	T_PO - C_PO	-0.630422	0.110705	0.574715
Pde2a	T_PO - C_PO	0.256259	0.508461	0.819178
Pde3b	T_PO - C_PO	0.0335095	0.880226	0.960898
Pde4a	T_PO - C_PO	0.167966	0.518129	0.823763
Pde4b	T_PO - C_PO	0.0232693	0.946526	0.982004
Pde4d	T_PO - C_PO	0.227892	0.390486	0.771282
Pde4dip	T_PO - C_PO	-0.0658666	0.628667	0.870018
Pde5a	T_PO - C_PO	-0.566067	0.226892	0.682475
Pde6d	T_PO - C_PO	-0.201662	0.399446	0.775367
Pde7a	T_PO - C_PO	0.632799	0.0743254	0.489047
Pde9a	T_PO - C_PO	-0.10513	0.726048	0.906801
Pdgfa	T_PO - C_PO	-0.0592136	0.916286	0.971822
Pdgfb	T_PO - C_PO	-0.367368	0.470182	0.803667
Pdgfc	T_PO - C_PO	-0.106423	0.885531	0.962547
Pdgfra	T_PO - C_PO	-0.35795	0.33508	0.744126
Pdgfrb	T_PO - C_PO	-1.02521	0.00838465	0.192284
Pdha1	T_PO - C_PO	0.455649	0.309116	0.735228
Pdhb	T_PO - C_PO	0.596136	0.145702	0.619929
Pdhx	T_PO - C_PO	0.289508	0.400766	0.775468
Pdia3	T_PO - C_PO	0.178882	0.618197	0.866745
Pdia4	T_PO - C_PO	0.234807	0.442371	0.793973
Pdia6	T_PO - C_PO	0.348401	0.18868	0.658922
Pdik1l	T_PO - C_PO	-0.0485156	0.782063	0.925728
Pdlim7	T_PO - C_PO	0.00658093	0.983496	0.995376
Pdp1	T_PO - C_PO	-0.0126629	0.964833	0.98705
Pdp2	T_PO - C_PO	-0.0152656	0.967198	0.988093
Pdpk1	T_PO - C_PO	0.465103	0.0108292	0.214964
Pdpn	T_PO - C_PO	-1.0448	0.0034324	0.12097
Pdpr	T_PO - C_PO	0.145626	0.426974	0.787061
Pdrg1	T_PO - C_PO	-0.180583	0.304392	0.73146
Pds5a	T_PO - C_PO	0.0528873	0.616462	0.866745
Pds5b	T_PO - C_PO	0.184711	0.268143	0.706529
Pdss1	T_PO - C_PO	-0.0941274	0.797048	0.930213
Pdss2	T_PO - C_PO	-0.0287425	0.912618	0.970858
Pdxdc1	T_PO - C_PO	0.11614	0.466204	0.803244
Pdxk	T_PO - C_PO	-0.678656	0.0317556	0.350736
Pdxp	T_PO - C_PO	-0.35944	0.350867	0.752846
Pdzd11	T_PO - C_PO	-0.183906	0.453397	0.79729
Pdzd2	T_PO - C_PO	-0.178888	0.706878	0.902464
Pdzd3	T_PO - C_PO	0.0402802	0.922288	0.973598
Pdzd4	T_PO - C_PO	-0.0156872	0.95552	0.983819
Pdzd8	T_PO - C_PO	-0.164865	0.416346	0.781032
Pdzrn3	T_PO - C_PO	-0.787423	0.0132283	0.235301
Pdzrn4	T_PO - C_PO	0.35098	0.335779	0.744167
Pea15a	T_PO - C_PO	-0.848648	0.0889337	0.524379
Peak1	T_PO - C_PO	-0.126017	0.766337	0.920618
Pebp1	T_PO - C_PO	-0.196498	0.427805	0.787061
Pef1	T_PO - C_PO	-0.388531	0.0816437	0.508722
Peg3	T_PO - C_PO	-0.0372848	0.836038	0.946414
Peli1	T_PO - C_PO	0.594222	0.00809752	0.190521
Peli2	T_PO - C_PO	0.353797	0.397116	0.774831
Peli3	T_PO - C_PO	-0.077746	0.79243	0.929086
Pelo	T_PO - C_PO	0.269799	0.470932	0.803667
Pelp1	T_PO - C_PO	0.0289576	0.834689	0.945487
Pepd	T_PO - C_PO	-0.187307	0.575174	0.849816
Per1	T_PO - C_PO	0.20254	0.569226	0.847294
Per2	T_PO - C_PO	0.0173482	0.964341	0.986964
Pes1	T_PO - C_PO	0.0841072	0.673473	0.88806
Pet100	T_PO - C_PO	-0.223723	0.0247236	0.318817
Pex1	T_PO - C_PO	0.276223	0.387503	0.769597
Pex10	T_PO - C_PO	-0.837322	0.164131	0.635891
Pex11b	T_PO - C_PO	-0.227473	0.213502	0.675088
Pex13	T_PO - C_PO	0.219511	0.48953	0.81315
Pex14	T_PO - C_PO	-0.124023	0.532354	0.831528
Pex16	T_PO - C_PO	0.035557	0.79864	0.931038
Pex19	T_PO - C_PO	-0.125561	0.323144	0.738615
Pex2	T_PO - C_PO	0.105502	0.470267	0.803667
Pex3	T_PO - C_PO	0.0642383	0.631604	0.870018
Pex5	T_PO - C_PO	0.136622	0.536948	0.833527
Pex6	T_PO - C_PO	-0.407774	0.0855045	0.513996
Pfas	T_PO - C_PO	0.0238846	0.921302	0.973352
Pfdn1	T_PO - C_PO	-0.320871	0.360487	0.757181
Pfdn2	T_PO - C_PO	-0.231361	0.237954	0.692673
Pfdn4	T_PO - C_PO	-0.385268	0.340785	0.748807
Pfdn5	T_PO - C_PO	-0.514635	0.00145693	0.0759136
Pfdn6	T_PO - C_PO	-0.264514	0.0139198	0.240872
Pfkfb2	T_PO - C_PO	0.00338969	0.987775	0.99633
Pfkfb3	T_PO - C_PO	0.19959	0.194332	0.664298
Pfkfb4	T_PO - C_PO	0.0205463	0.901354	0.967339
Pfkl	T_PO - C_PO	-0.0524641	0.819166	0.940405
Pfkm	T_PO - C_PO	0.296172	0.198064	0.666165
Pfkp	T_PO - C_PO	0.513252	0.499341	0.815371
Pfn1	T_PO - C_PO	-0.342151	0.079594	0.503909
Pfn2	T_PO - C_PO	0.0816723	0.638191	0.872114
Pgam1	T_PO - C_PO	-0.363509	0.050702	0.429708
Pgam5	T_PO - C_PO	0.0310458	0.876768	0.959914
Pgap1	T_PO - C_PO	0.118173	0.584091	0.854154
Pgbd5	T_PO - C_PO	-0.0236672	0.945278	0.981339
Pgd	T_PO - C_PO	-0.213528	0.51453	0.822469
Pggt1b	T_PO - C_PO	0.280105	0.347653	0.751493
Pgk1	T_PO - C_PO	-0.335977	0.0272349	0.330746
Pgls	T_PO - C_PO	-0.535747	0.00826453	0.191328
Pglyrp1	T_PO - C_PO	-0.701445	0.0560517	0.445016
Pgm2	T_PO - C_PO	-0.197499	0.424447	0.785959
Pgm1	T_PO - C_PO	-0.609759	0.319185	0.738615
Pgm3	T_PO - C_PO	0.196861	0.484737	0.810746
Pgpep1	T_PO - C_PO	-0.376646	0.209798	0.675088
Pgrmc1	T_PO - C_PO	0.0750663	0.163816	0.635891
Pgrmc2	T_PO - C_PO	0.0850941	0.540215	0.833527
Pgs1	T_PO - C_PO	0.0685509	0.824407	0.942083
Phactr1	T_PO - C_PO	-0.179449	0.473342	0.804067
Phactr3	T_PO - C_PO	-0.435989	0.289567	0.721785
Phactr4	T_PO - C_PO	0.197955	0.669272	0.884815
Phax	T_PO - C_PO	-0.13326	0.570967	0.847568
Phb	T_PO - C_PO	0.0607067	0.675353	0.889129
Phb2	T_PO - C_PO	-0.337833	0.0302146	0.346471
Phc1	T_PO - C_PO	0.0873886	0.627259	0.869857
Phc2	T_PO - C_PO	-0.212938	0.299338	0.728392
Phc3	T_PO - C_PO	-0.102688	0.496022	0.81465
Pheta1	T_PO - C_PO	-0.218362	0.206219	0.672057
Phf1	T_PO - C_PO	-0.0444724	0.888574	0.963739
Phf10	T_PO - C_PO	0.0472648	0.750755	0.914593
Phf12	T_PO - C_PO	0.0221764	0.911469	0.970637
Phf13	T_PO - C_PO	0.174448	0.240435	0.694247
Phf14	T_PO - C_PO	0.226873	0.0659436	0.468473
Phf2	T_PO - C_PO	-0.688993	0.209766	0.675088
Phf20	T_PO - C_PO	0.380703	0.0164829	0.261971
Phf20l1	T_PO - C_PO	0.0919932	0.546547	0.835299
Phf21a	T_PO - C_PO	-0.498902	0.194828	0.664298
Phf21b	T_PO - C_PO	-0.526364	0.142852	0.618035
Phf23	T_PO - C_PO	0.216446	0.159734	0.632174
Phf24	T_PO - C_PO	0.310579	0.361989	0.757211
Phf3	T_PO - C_PO	0.203013	0.276235	0.712173
Phf5a	T_PO - C_PO	-0.1158	0.593393	0.858811
Phf6	T_PO - C_PO	0.193041	0.584327	0.854302
Phf8	T_PO - C_PO	0.389963	0.112729	0.577814
Phip	T_PO - C_PO	-0.148207	0.540183	0.833527
Phka2	T_PO - C_PO	-0.0552658	0.843573	0.949094
Phkb	T_PO - C_PO	0.0354206	0.889531	0.964222
Phkg2	T_PO - C_PO	-0.620176	0.112431	0.577814
Phlda1	T_PO - C_PO	-0.167069	0.582757	0.853617
Phldb1	T_PO - C_PO	0.0673944	0.691209	0.896826
Phldb2	T_PO - C_PO	-0.582596	0.00410169	0.12762
Phlpp1	T_PO - C_PO	0.138645	0.571285	0.847568
Phpt1	T_PO - C_PO	0.111512	0.581793	0.853129
Phrf1	T_PO - C_PO	0.0447731	0.676567	0.889283
Phtf1	T_PO - C_PO	-0.0461033	0.906195	0.968125
Phtf2	T_PO - C_PO	0.38613	0.089546	0.525073
Phxr4	T_PO - C_PO	-0.251298	0.752524	0.914634
Phyh	T_PO - C_PO	0.339712	0.567719	0.846846
Phyhd1	T_PO - C_PO	-0.199781	0.639092	0.872461
Phyhipl	T_PO - C_PO	-0.572453	0.0170834	0.267071
Pi4k2a	T_PO - C_PO	0.176429	0.213912	0.675545
Pi4ka	T_PO - C_PO	0.0426832	0.637892	0.872114
Pi4kb	T_PO - C_PO	0.238272	0.178802	0.652015
Pianp	T_PO - C_PO	-0.0517881	0.703679	0.902221
Pias1	T_PO - C_PO	0.550882	0.000676856	0.0534325
Pias2	T_PO - C_PO	0.318771	0.460206	0.801146
Pias3	T_PO - C_PO	0.00898941	0.96571	0.987411
Pias4	T_PO - C_PO	0.0522113	0.73975	0.910462
Pibf1	T_PO - C_PO	-0.0937704	0.583084	0.853617
Picalm	T_PO - C_PO	0.0566903	0.426353	0.787061
Pick1	T_PO - C_PO	0.0490158	0.883162	0.961804
Piezo1	T_PO - C_PO	-0.138565	0.622105	0.86809
Pigb	T_PO - C_PO	-0.293217	0.329994	0.739833
Pigc	T_PO - C_PO	-0.104042	0.841834	0.948733
Pigf	T_PO - C_PO	0.0203167	0.903143	0.967339
Pigk	T_PO - C_PO	-0.222566	0.469791	0.803667
Pigl	T_PO - C_PO	-0.441045	0.0163386	0.26098
Pigm	T_PO - C_PO	0.150063	0.424694	0.785959
Pign	T_PO - C_PO	-0.134642	0.618275	0.866745
Pigo	T_PO - C_PO	0.118739	0.448389	0.796407
Pigp	T_PO - C_PO	0.276784	0.115155	0.580681
Pigq	T_PO - C_PO	-0.056998	0.733888	0.909086
Pigs	T_PO - C_PO	0.141693	0.565532	0.84604
Pigt	T_PO - C_PO	0.810172	0.00538556	0.148679
Pigu	T_PO - C_PO	0.243396	0.273179	0.708726
Pigw	T_PO - C_PO	-0.256209	0.546234	0.835087
Pigx	T_PO - C_PO	0.523509	0.174011	0.646532
Pigyl	T_PO - C_PO	0.199576	0.408131	0.778449
Pih1d1	T_PO - C_PO	-0.24839	0.215123	0.675722
Pik3c2a	T_PO - C_PO	-0.141964	0.693113	0.897953
Pik3c2b	T_PO - C_PO	0.70784	0.0220192	0.303295
Pik3ca	T_PO - C_PO	0.448455	0.0496813	0.42741
Pik3cb	T_PO - C_PO	-0.16685	0.689363	0.895525
Pik3cd	T_PO - C_PO	0.0805923	0.798409	0.930957
Pik3ip1	T_PO - C_PO	0.842016	4.52598e-06	0.00617602
Pik3r1	T_PO - C_PO	0.735966	0.0493117	0.42741
Pik3r2	T_PO - C_PO	0.024163	0.842409	0.948733
Pik3r3	T_PO - C_PO	0.0272014	0.88216	0.961804
Pik3r4	T_PO - C_PO	-0.0389024	0.86839	0.957521
Pikfyve	T_PO - C_PO	-0.0940342	0.300749	0.729051
Pim1	T_PO - C_PO	0.176147	0.456806	0.798867
Pim3	T_PO - C_PO	0.262131	0.301308	0.729051
Pimreg	T_PO - C_PO	-0.259225	0.555457	0.840671
Pin1	T_PO - C_PO	-0.188013	0.285647	0.719542
Pin4	T_PO - C_PO	-0.0707444	0.694584	0.898539
Pink1	T_PO - C_PO	-0.301179	0.281769	0.718103
Pinx1	T_PO - C_PO	-0.235553	0.554011	0.840206
Pip4k2a	T_PO - C_PO	0.215315	0.438058	0.791152
Pip4k2b	T_PO - C_PO	0.308953	0.155322	0.628878
Pip4k2c	T_PO - C_PO	0.0498902	0.884424	0.962457
Pip4p1	T_PO - C_PO	0.215728	0.34055	0.748802
Pip4p2	T_PO - C_PO	0.161095	0.697299	0.899066
Pip5k1a	T_PO - C_PO	0.131063	0.665826	0.884066
Pip5k1c	T_PO - C_PO	-0.152579	0.342803	0.749818
Pithd1	T_PO - C_PO	-0.198933	0.642441	0.873589
Pitpna	T_PO - C_PO	0.256096	0.0635373	0.464093
Pitpnb	T_PO - C_PO	0.151223	0.457434	0.799233
Pitpnc1	T_PO - C_PO	-0.166598	0.632121	0.870018
Pitpnm1	T_PO - C_PO	0.061043	0.85071	0.951186
Pitpnm2	T_PO - C_PO	-0.0625829	0.767311	0.920873
Pitrm1	T_PO - C_PO	-0.152878	0.61929	0.866988
Pja1	T_PO - C_PO	-0.195376	0.224411	0.681335
Pja2	T_PO - C_PO	0.124917	0.276889	0.71328
Pkd1	T_PO - C_PO	-0.0822646	0.796906	0.930213
Pkd2	T_PO - C_PO	-0.135243	0.818791	0.940405
Pkia	T_PO - C_PO	-0.174362	0.635991	0.871343
Pkm	T_PO - C_PO	-0.193369	0.467469	0.803258
Pkn1	T_PO - C_PO	-0.102813	0.626769	0.869557
Pkn2	T_PO - C_PO	0.161418	0.603824	0.862451
Pknox1	T_PO - C_PO	-0.133581	0.593347	0.858811
Pkp4	T_PO - C_PO	-0.113047	0.797091	0.930213
Pla2g12a	T_PO - C_PO	0.0801334	0.708335	0.90288
Pla2g15	T_PO - C_PO	0.356796	0.338194	0.746581
Pla2g4b	T_PO - C_PO	-0.282268	0.172128	0.645014
Pla2g4e	T_PO - C_PO	0.110304	0.847387	0.950202
Pla2g6	T_PO - C_PO	-0.16318	0.749899	0.914479
Plaa	T_PO - C_PO	-0.053928	0.776864	0.924763
Plagl1	T_PO - C_PO	-0.831984	0.28236	0.718103
Plagl2	T_PO - C_PO	-0.305402	0.204423	0.67096
Plat	T_PO - C_PO	-0.450147	0.389614	0.770966
Plbd2	T_PO - C_PO	-0.0305101	0.883325	0.961804
Plcb1	T_PO - C_PO	0.618356	0.134008	0.607125
Plcb4	T_PO - C_PO	-1.04144	0.0862281	0.517038
Plcd1	T_PO - C_PO	0.215304	0.628808	0.870018
Plcg1	T_PO - C_PO	-0.222121	0.34081	0.748807
Plch2	T_PO - C_PO	-0.20777	0.531288	0.831528
Plcl1	T_PO - C_PO	0.0263978	0.856494	0.953154
Plcl2	T_PO - C_PO	0.0053119	0.975549	0.992002
Plcxd2	T_PO - C_PO	0.565501	0.0550921	0.442218
Plcxd3	T_PO - C_PO	-0.162703	0.596912	0.858913
Pld3	T_PO - C_PO	0.409387	0.120329	0.587242
Plec	T_PO - C_PO	-0.354285	0.425945	0.786816
Plekha1	T_PO - C_PO	-0.0679779	0.815139	0.939438
Plekha3	T_PO - C_PO	-0.123443	0.542716	0.834455
Plekha5	T_PO - C_PO	-0.834179	0.0868652	0.517292
Plekha6	T_PO - C_PO	-0.0858517	0.893902	0.965681
Plekha8	T_PO - C_PO	-0.112798	0.621763	0.86809
Plekhf2	T_PO - C_PO	0.0979661	0.601169	0.86181
Plekhg1	T_PO - C_PO	-0.799544	0.306071	0.732879
Plekhg2	T_PO - C_PO	0.179141	0.216157	0.675722
Plekhg5	T_PO - C_PO	-0.4842	0.0949025	0.535061
Plekhh1	T_PO - C_PO	-0.144103	0.686208	0.893556
Plekhj1	T_PO - C_PO	-0.211797	0.0466085	0.420977
Plekhm1	T_PO - C_PO	0.00675387	0.98113	0.994448
Plekhm2	T_PO - C_PO	-0.261926	0.313957	0.737085
Plekhn1	T_PO - C_PO	-0.000420028	0.997827	0.999082
Plekho1	T_PO - C_PO	0.191715	0.244476	0.694987
Plgrkt	T_PO - C_PO	0.0356325	0.813403	0.938513
Plk1	T_PO - C_PO	-0.616349	0.151199	0.628587
Plk2	T_PO - C_PO	0.857524	0.00308174	0.113318
Plk3	T_PO - C_PO	-0.48468	0.463102	0.801791
Plod1	T_PO - C_PO	-0.74222	0.0444353	0.411285
Plod2	T_PO - C_PO	-0.664966	0.26676	0.706171
Plod3	T_PO - C_PO	-0.0188792	0.927032	0.975758
Plp1	T_PO - C_PO	-0.0226768	0.948178	0.982063
Plp2	T_PO - C_PO	-0.191432	0.565816	0.846332
Plpbp	T_PO - C_PO	-0.0419698	0.866985	0.957455
Plpp2	T_PO - C_PO	-0.0373423	0.921586	0.973352
Plpp3	T_PO - C_PO	-0.11718	0.489256	0.81315
Plpp5	T_PO - C_PO	-0.51016	0.283346	0.718481
Plpp6	T_PO - C_PO	0.121544	0.521733	0.826319
Plpp7	T_PO - C_PO	0.0199546	0.940998	0.980412
Plppr1	T_PO - C_PO	0.958914	0.0594679	0.453565
Plppr2	T_PO - C_PO	0.658247	0.108747	0.572002
Plppr3	T_PO - C_PO	0.45365	0.0248487	0.318817
Plppr4	T_PO - C_PO	0.737414	0.21358	0.675088
Plppr5	T_PO - C_PO	0.997796	0.0167721	0.263932
Pls3	T_PO - C_PO	0.387899	0.375211	0.764508
Plscr3	T_PO - C_PO	-0.198142	0.297124	0.726971
Pltp	T_PO - C_PO	-1.01695	0.0941511	0.533728
Plxdc2	T_PO - C_PO	-0.708913	0.0889173	0.524379
Plxna1	T_PO - C_PO	0.183811	0.266546	0.706171
Plxna2	T_PO - C_PO	-0.0109884	0.957727	0.984419
Plxna3	T_PO - C_PO	0.204045	0.137332	0.61099
Plxna4	T_PO - C_PO	0.19354	0.52914	0.830434
Plxnb1	T_PO - C_PO	-0.0198389	0.865391	0.956548
Plxnb2	T_PO - C_PO	0.403664	0.000527731	0.0502937
Plxnd1	T_PO - C_PO	-0.0660378	0.882376	0.961804
Pm20d2	T_PO - C_PO	-0.600601	0.267588	0.706171
Pmepa1	T_PO - C_PO	-0.11271	0.744706	0.912216
Pmm2	T_PO - C_PO	0.0679316	0.725973	0.906801
Pmpca	T_PO - C_PO	0.0507207	0.868595	0.957521
Pmpcb	T_PO - C_PO	-0.0508776	0.842368	0.948733
Pms2	T_PO - C_PO	0.118699	0.532326	0.831528
Pmvk	T_PO - C_PO	-0.470689	0.0253753	0.32232
Pnck	T_PO - C_PO	-0.30351	0.345398	0.750926
Pnisr	T_PO - C_PO	0.154812	0.47823	0.807394
Pnkd	T_PO - C_PO	-0.072955	0.678772	0.890607
Pnkp	T_PO - C_PO	-0.229983	0.528052	0.829988
Pnma1	T_PO - C_PO	-0.420452	0.313658	0.737085
Pnma2	T_PO - C_PO	-0.036539	0.795385	0.929588
Pnma3	T_PO - C_PO	-0.120198	0.706612	0.902464
Pnmal1	T_PO - C_PO	-0.192932	0.363306	0.758014
Pnmal2	T_PO - C_PO	-0.300075	0.41666	0.781032
Pnn	T_PO - C_PO	-0.026925	0.91	0.970475
Pno1	T_PO - C_PO	0.222981	0.470489	0.803667
Pnp	T_PO - C_PO	-0.900076	0.0254848	0.322425
Pnpla2	T_PO - C_PO	-0.0748712	0.737359	0.909894
Pnpla6	T_PO - C_PO	-0.145867	0.725153	0.906749
Pnpla8	T_PO - C_PO	-0.190828	0.427523	0.787061
Pnpt1	T_PO - C_PO	0.086025	0.800892	0.932666
Pnrc1	T_PO - C_PO	-0.292155	0.428475	0.787061
Pnrc2	T_PO - C_PO	-0.236381	0.0501756	0.427544
Poc1b	T_PO - C_PO	0.283402	0.513427	0.822034
Poc5	T_PO - C_PO	-0.23954	0.59375	0.858811
Podxl	T_PO - C_PO	-0.274304	0.521437	0.826319
Podxl2	T_PO - C_PO	-0.088701	0.401563	0.775685
Pofut1	T_PO - C_PO	-0.0584966	0.833583	0.945234
Pofut2	T_PO - C_PO	-0.214079	0.18312	0.656344
Pogk	T_PO - C_PO	0.161059	0.347223	0.751493
Poglut1	T_PO - C_PO	0.438533	0.203934	0.670691
Poglut2	T_PO - C_PO	0.233064	0.378478	0.765757
Pogz	T_PO - C_PO	0.283114	0.097978	0.542228
Pola1	T_PO - C_PO	-0.465162	0.0585676	0.450071
Polb	T_PO - C_PO	-0.13797	0.476962	0.806735
Pold1	T_PO - C_PO	-0.497386	0.236924	0.691655
Pold2	T_PO - C_PO	-0.3118	0.219885	0.678203
Pold3	T_PO - C_PO	-0.217226	0.219301	0.678203
Poldip2	T_PO - C_PO	-0.0399288	0.903234	0.967339
Poldip3	T_PO - C_PO	-0.524984	0.010109	0.209409
Pole3	T_PO - C_PO	-0.533989	0.00518087	0.146675
Pole4	T_PO - C_PO	-0.372857	0.242632	0.694247
Polh	T_PO - C_PO	-0.459035	0.349726	0.752214
Polr1a	T_PO - C_PO	-0.158874	0.618561	0.866745
Polr1c	T_PO - C_PO	-0.446541	0.00826905	0.191328
Polr1e	T_PO - C_PO	-0.0232115	0.929061	0.976603
Polr2a	T_PO - C_PO	0.420366	0.0378969	0.378402
Polr2b	T_PO - C_PO	0.0740489	0.704984	0.902464
Polr2c	T_PO - C_PO	0.0341183	0.836867	0.946881
Polr2d	T_PO - C_PO	-0.242126	0.117775	0.582223
Polr2e	T_PO - C_PO	-0.208857	0.250608	0.696407
Polr2f	T_PO - C_PO	-0.572849	0.00153051	0.0773517
Polr2g	T_PO - C_PO	-0.240772	0.131133	0.606874
Polr2h	T_PO - C_PO	-0.128517	0.728921	0.907363
Polr2i	T_PO - C_PO	-0.337591	0.0611737	0.457581
Polr2j	T_PO - C_PO	-0.21547	0.0388655	0.383294
Polr2k	T_PO - C_PO	-0.399927	0.0631838	0.464093
Polr2m	T_PO - C_PO	-0.594504	0.0903046	0.527325
Polr3a	T_PO - C_PO	-0.431494	0.233374	0.688311
Polr3b	T_PO - C_PO	-0.714747	0.00368198	0.124277
Polr3c	T_PO - C_PO	-0.138821	0.590806	0.857621
Polr3d	T_PO - C_PO	-0.174343	0.424711	0.785959
Polr3e	T_PO - C_PO	-0.140456	0.486748	0.811983
Polr3f	T_PO - C_PO	-0.157564	0.473566	0.804178
Polr3gl	T_PO - C_PO	-0.24535	0.668386	0.884799
Polr3h	T_PO - C_PO	0.164832	0.726617	0.907037
Polr3k	T_PO - C_PO	-0.210237	0.1021	0.555385
Polrmt	T_PO - C_PO	0.897255	0.000507627	0.0502937
Pom121	T_PO - C_PO	0.038386	0.78671	0.927025
Pomgnt1	T_PO - C_PO	0.103863	0.383238	0.767176
Pomgnt2	T_PO - C_PO	0.402849	0.0341745	0.361901
Pomk	T_PO - C_PO	0.24141	0.570918	0.847568
Pomp	T_PO - C_PO	-0.413261	0.233005	0.688299
Pomt1	T_PO - C_PO	0.270427	0.121602	0.58872
Pomt2	T_PO - C_PO	0.0926925	0.824421	0.942083
Pop1	T_PO - C_PO	0.184813	0.423591	0.785959
Pop4	T_PO - C_PO	-0.319771	0.167246	0.640745
Pop5	T_PO - C_PO	-0.165771	0.0265343	0.328008
Pop7	T_PO - C_PO	-0.164822	0.539142	0.833527
Por	T_PO - C_PO	0.653682	0.000816381	0.0567694
Porcn	T_PO - C_PO	0.249715	0.37501	0.764269
Postn	T_PO - C_PO	-1.52826	0.120888	0.587413
Pot1b	T_PO - C_PO	0.203142	0.264695	0.705852
Pou2f1	T_PO - C_PO	-0.288447	0.107351	0.569361
Pou2f2	T_PO - C_PO	-0.262417	0.431674	0.788885
Pou3f1	T_PO - C_PO	0.336261	0.492218	0.81315
Pou3f2	T_PO - C_PO	-0.615063	0.367398	0.76007
Pou3f3	T_PO - C_PO	-0.0286185	0.943905	0.980832
Pou5f2	T_PO - C_PO	0.474184	0.101384	0.553384
Pou6f1	T_PO - C_PO	0.0386574	0.901499	0.967339
Ppa1	T_PO - C_PO	-0.0538033	0.776977	0.924763
Ppa2	T_PO - C_PO	-0.327166	0.300951	0.729051
Ppan	T_PO - C_PO	-0.156783	0.464124	0.801791
Ppard	T_PO - C_PO	-0.429054	0.315229	0.737085
Ppat	T_PO - C_PO	0.394759	0.229171	0.684678
Ppcdc	T_PO - C_PO	0.0518319	0.819159	0.940405
Ppdpf	T_PO - C_PO	-0.0866244	0.715602	0.905244
Ppfia1	T_PO - C_PO	-0.129797	0.492462	0.81315
Ppfia2	T_PO - C_PO	-0.13618	0.58386	0.854154
Ppfia3	T_PO - C_PO	-0.0238508	0.879956	0.960829
Ppfia4	T_PO - C_PO	-0.354053	0.273898	0.709554
Ppfibp1	T_PO - C_PO	-1.21412	0.144701	0.61881
Pphln1	T_PO - C_PO	-0.174427	0.577074	0.850781
Ppia	T_PO - C_PO	-0.504569	0.0510613	0.429725
Ppib	T_PO - C_PO	-0.0289583	0.824086	0.942038
Ppic	T_PO - C_PO	-0.356414	0.500032	0.815766
Ppid	T_PO - C_PO	-0.380806	0.314707	0.737085
Ppie	T_PO - C_PO	-0.201515	0.207816	0.673525
Ppif	T_PO - C_PO	-0.145459	0.514518	0.822469
Ppig	T_PO - C_PO	-0.000439924	0.997217	0.998891
Ppih	T_PO - C_PO	-0.428837	0.0278251	0.334321
Ppil1	T_PO - C_PO	0.0549056	0.743383	0.911527
Ppil2	T_PO - C_PO	-0.0228255	0.854911	0.952872
Ppil3	T_PO - C_PO	-0.276305	0.225443	0.681335
Ppil4	T_PO - C_PO	0.0834101	0.445376	0.795563
Ppip5k2	T_PO - C_PO	0.395724	0.262545	0.704087
Ppm1a	T_PO - C_PO	-0.213718	0.0971603	0.540522
Ppm1b	T_PO - C_PO	0.208718	0.218149	0.676696
Ppm1d	T_PO - C_PO	-0.112848	0.774834	0.923213
Ppm1e	T_PO - C_PO	0.0144687	0.903488	0.967339
Ppm1f	T_PO - C_PO	-0.0450437	0.83117	0.944787
Ppm1g	T_PO - C_PO	0.26051	0.265657	0.706171
Ppm1h	T_PO - C_PO	0.302191	0.275924	0.711946
Ppm1l	T_PO - C_PO	0.340755	0.0758778	0.492981
Ppme1	T_PO - C_PO	-0.172299	0.365746	0.759314
Ppox	T_PO - C_PO	-0.301518	0.348475	0.751533
Ppp1ca	T_PO - C_PO	0.0577884	0.767288	0.920873
Ppp1cb	T_PO - C_PO	0.124937	0.505513	0.817862
Ppp1cc	T_PO - C_PO	0.19299	0.0243761	0.31679
Ppp1r10	T_PO - C_PO	-0.419569	0.0123441	0.227627
Ppp1r11	T_PO - C_PO	-0.366088	0.415462	0.781032
Ppp1r12a	T_PO - C_PO	0.126543	0.505399	0.817816
Ppp1r12b	T_PO - C_PO	0.165901	0.377796	0.765757
Ppp1r12c	T_PO - C_PO	-0.135304	0.472329	0.803667
Ppp1r13b	T_PO - C_PO	-0.744292	0.00225381	0.0920017
Ppp1r14a	T_PO - C_PO	-0.71895	0.357013	0.756139
Ppp1r14b	T_PO - C_PO	-0.463615	2.35987e-05	0.0125231
Ppp1r14c	T_PO - C_PO	-0.257757	0.63971	0.872634
Ppp1r15b	T_PO - C_PO	0.0687181	0.834371	0.945422
Ppp1r16a	T_PO - C_PO	-0.0438594	0.76393	0.919685
Ppp1r16b	T_PO - C_PO	-0.0276394	0.901908	0.967339
Ppp1r18	T_PO - C_PO	-0.0800016	0.728526	0.907363
Ppp1r1a	T_PO - C_PO	-0.422951	0.0127606	0.230576
Ppp1r1b	T_PO - C_PO	-0.362265	0.36116	0.757211
Ppp1r2	T_PO - C_PO	-0.0382679	0.805638	0.935163
Ppp1r21	T_PO - C_PO	-0.062003	0.695554	0.899066
Ppp1r26	T_PO - C_PO	-0.448945	0.0316094	0.350736
Ppp1r35	T_PO - C_PO	-0.502881	0.234651	0.690159
Ppp1r37	T_PO - C_PO	-0.227201	0.0925751	0.530779
Ppp1r3f	T_PO - C_PO	-0.115	0.623574	0.868657
Ppp1r7	T_PO - C_PO	-0.31712	0.00396165	0.126561
Ppp1r8	T_PO - C_PO	-0.262803	0.16716	0.640745
Ppp1r9a	T_PO - C_PO	-0.263809	0.11649	0.581474
Ppp1r9b	T_PO - C_PO	-0.248754	0.321321	0.738615
Ppp2ca	T_PO - C_PO	0.242964	0.517034	0.823232
Ppp2cb	T_PO - C_PO	0.105815	0.259208	0.700387
Ppp2r1a	T_PO - C_PO	-0.0349091	0.881624	0.961804
Ppp2r1b	T_PO - C_PO	-0.155434	0.783153	0.925941
Ppp2r2a	T_PO - C_PO	-0.396683	0.411199	0.779304
Ppp2r2b	T_PO - C_PO	0.377348	0.0402438	0.387267
Ppp2r2c	T_PO - C_PO	0.0247481	0.920804	0.973352
Ppp2r2d	T_PO - C_PO	0.240192	0.171768	0.645014
Ppp2r3a	T_PO - C_PO	-0.261578	0.513334	0.822023
Ppp2r3c	T_PO - C_PO	-0.00845365	0.976938	0.992816
Ppp2r5b	T_PO - C_PO	0.0124043	0.939763	0.980194
Ppp2r5c	T_PO - C_PO	0.413655	0.0510102	0.429725
Ppp2r5d	T_PO - C_PO	0.620591	0.0328177	0.356627
Ppp2r5e	T_PO - C_PO	0.116359	0.701269	0.900189
Ppp3ca	T_PO - C_PO	0.442527	0.223939	0.681335
Ppp3cb	T_PO - C_PO	0.539725	0.00689187	0.172333
Ppp3cc	T_PO - C_PO	-0.544748	0.237402	0.692205
Ppp3r1	T_PO - C_PO	0.400143	0.0930414	0.531538
Ppp4c	T_PO - C_PO	0.337864	0.397916	0.775138
Ppp4r1	T_PO - C_PO	-0.0283551	0.904746	0.967435
Ppp4r2	T_PO - C_PO	0.187906	0.189578	0.658971
Ppp4r3a	T_PO - C_PO	-0.357776	0.0744902	0.489047
Ppp4r3b	T_PO - C_PO	0.0327042	0.830012	0.944053
Ppp5c	T_PO - C_PO	-0.202776	0.528414	0.829988
Ppp6c	T_PO - C_PO	-0.000332726	0.99849	0.999239
Ppp6r1	T_PO - C_PO	-0.0948601	0.682394	0.891564
Ppp6r2	T_PO - C_PO	-0.0150867	0.904135	0.967435
Ppp6r3	T_PO - C_PO	0.16559	0.401129	0.775468
Pprc1	T_PO - C_PO	0.168612	0.362513	0.757211
Ppt1	T_PO - C_PO	0.185636	0.262116	0.704087
Ppt2	T_PO - C_PO	0.26288	0.349038	0.751533
Pptc7	T_PO - C_PO	-0.0442969	0.800747	0.932659
Pqbp1	T_PO - C_PO	-0.406684	0.0370428	0.376017
Slc66a1	T_PO - C_PO	-0.109	0.769287	0.921871
Praf2	T_PO - C_PO	0.0880533	0.327943	0.739031
Prag1	T_PO - C_PO	0.377152	0.243663	0.694559
Prc1	T_PO - C_PO	-0.239631	0.383535	0.767391
Prcc	T_PO - C_PO	0.319402	0.153028	0.628587
Prcd	T_PO - C_PO	0.0908412	0.84149	0.948733
Prcp	T_PO - C_PO	-0.700373	0.2651	0.706171
Prdm10	T_PO - C_PO	0.598453	0.0229861	0.308675
Prdm15	T_PO - C_PO	0.303006	0.277662	0.71398
Prdm2	T_PO - C_PO	-0.00122064	0.995959	0.998891
Prdm4	T_PO - C_PO	-0.123033	0.378168	0.765757
Prdm8	T_PO - C_PO	0.538318	0.121971	0.590092
Prdx1	T_PO - C_PO	-0.44636	0.0110325	0.215947
Prdx2	T_PO - C_PO	0.100129	0.678824	0.890607
Prdx3	T_PO - C_PO	-0.114495	0.664325	0.88404
Prdx5	T_PO - C_PO	0.0261907	0.890432	0.96455
Prdx6	T_PO - C_PO	0.190434	0.361901	0.757211
Preb	T_PO - C_PO	-0.1481	0.670931	0.886041
Prelid1	T_PO - C_PO	-0.136359	0.603132	0.862451
Prelid3a	T_PO - C_PO	0.182128	0.388716	0.770494
Prelid3b	T_PO - C_PO	-0.291306	0.278664	0.714894
Prep	T_PO - C_PO	0.102345	0.713029	0.904671
Prepl	T_PO - C_PO	0.275658	0.313352	0.737085
Prex1	T_PO - C_PO	-0.189415	0.597065	0.858913
Prickle1	T_PO - C_PO	0.277668	0.481563	0.809181
Prickle2	T_PO - C_PO	0.303566	0.585644	0.854414
Prkaa1	T_PO - C_PO	-0.098518	0.701608	0.900412
Prkaa2	T_PO - C_PO	0.183036	0.416794	0.781032
Prkab1	T_PO - C_PO	-0.691516	0.124474	0.594787
Prkaca	T_PO - C_PO	0.230654	0.256563	0.699873
Prkacb	T_PO - C_PO	0.450226	0.308045	0.734775
Prkag2	T_PO - C_PO	-0.109747	0.757019	0.916822
Prkar1a	T_PO - C_PO	-0.0176353	0.894121	0.965727
Prkar1b	T_PO - C_PO	0.0020694	0.996896	0.998891
Prkar2a	T_PO - C_PO	0.091206	0.586386	0.855008
Prkar2b	T_PO - C_PO	0.670865	0.0230084	0.308675
Prkca	T_PO - C_PO	0.0631638	0.830639	0.944331
Prkcb	T_PO - C_PO	-0.449269	0.252232	0.696568
Prkcd	T_PO - C_PO	0.6528	0.0560299	0.445016
Prkce	T_PO - C_PO	0.0512872	0.894465	0.965767
Prkcg	T_PO - C_PO	-0.0611797	0.946795	0.982004
Prkci	T_PO - C_PO	-0.13754	0.398753	0.775138
Prkcsh	T_PO - C_PO	0.0951488	0.781449	0.925728
Prkcz	T_PO - C_PO	0.320745	0.0719871	0.487301
Prkd3	T_PO - C_PO	-0.268714	0.461836	0.801791
Prkg1	T_PO - C_PO	0.00357218	0.996269	0.998891
Prkrip1	T_PO - C_PO	-0.27584	0.201369	0.668634
Prkx	T_PO - C_PO	0.0026782	0.988645	0.996632
Prm1	T_PO - C_PO	0.300509	0.336245	0.744509
Prmt1	T_PO - C_PO	-0.0710737	0.630241	0.870018
Prmt2	T_PO - C_PO	0.22182	0.211624	0.675088
Prmt3	T_PO - C_PO	-0.216924	0.117711	0.582223
Prmt5	T_PO - C_PO	-0.155331	0.433148	0.789285
Prmt7	T_PO - C_PO	0.0985182	0.741996	0.91118
Prmt8	T_PO - C_PO	0.103882	0.56825	0.847044
Prmt9	T_PO - C_PO	0.375773	0.0682839	0.477202
Prnp	T_PO - C_PO	0.694739	0.0190253	0.283068
Prob1	T_PO - C_PO	-0.247344	0.639699	0.872634
Prokr2	T_PO - C_PO	0.795226	0.163552	0.635552
Proser1	T_PO - C_PO	-0.217719	0.548197	0.836749
Prpf18	T_PO - C_PO	0.0222591	0.947627	0.982063
Prpf19	T_PO - C_PO	0.209488	0.506332	0.818173
Prpf3	T_PO - C_PO	-0.0361215	0.805046	0.935044
Prpf31	T_PO - C_PO	-0.0832706	0.618514	0.866745
Prpf38a	T_PO - C_PO	0.0969273	0.482999	0.809968
Prpf38b	T_PO - C_PO	-0.0872622	0.546955	0.835559
Prpf39	T_PO - C_PO	0.13276	0.353258	0.753532
Prpf4	T_PO - C_PO	0.0759257	0.815074	0.939438
Prpf40a	T_PO - C_PO	-0.214475	0.204347	0.67096
Prpf40b	T_PO - C_PO	0.0894788	0.770191	0.922491
Prpf4b	T_PO - C_PO	-0.0192817	0.899986	0.967061
Prpf6	T_PO - C_PO	-0.0353756	0.560474	0.84348
Prpf8	T_PO - C_PO	0.315296	0.0205491	0.29384
Prph2	T_PO - C_PO	-0.118764	0.838389	0.947196
Prps1	T_PO - C_PO	-0.263044	0.311409	0.736464
Prpsap1	T_PO - C_PO	0.0965845	0.471484	0.803667
Prpsap2	T_PO - C_PO	-0.314453	0.132102	0.607125
Prr12	T_PO - C_PO	0.200918	0.18932	0.658971
Prr13	T_PO - C_PO	-0.163867	0.569682	0.84747
Prr14	T_PO - C_PO	-0.0100335	0.894931	0.965767
Prr14l	T_PO - C_PO	0.323159	0.131546	0.607125
Prr15l	T_PO - C_PO	-1.03142	0.251501	0.696532
Prr3	T_PO - C_PO	-0.213895	0.216021	0.675722
Prr36	T_PO - C_PO	0.0948812	0.66842	0.884799
Prr7	T_PO - C_PO	0.348636	0.35515	0.754374
Prrc1	T_PO - C_PO	0.0983551	0.555136	0.840625
Prrc2a	T_PO - C_PO	0.201064	0.230041	0.685069
Prrc2b	T_PO - C_PO	-0.232622	0.0799718	0.505003
Prrc2c	T_PO - C_PO	0.0451434	0.793497	0.929086
Prrg3	T_PO - C_PO	-0.447135	0.0703508	0.481937
Prrt1	T_PO - C_PO	-0.341586	0.472159	0.803667
Prrt2	T_PO - C_PO	0.176093	0.490454	0.81315
Prrt4	T_PO - C_PO	-0.113887	0.443201	0.794502
Prss12	T_PO - C_PO	0.274232	0.672348	0.887293
Prss53	T_PO - C_PO	-0.0517692	0.885546	0.962547
Prune1	T_PO - C_PO	0.0271272	0.940402	0.980264
Prxl2a	T_PO - C_PO	-0.151451	0.501675	0.816226
Prxl2b	T_PO - C_PO	-0.286249	0.25816	0.699873
Psap	T_PO - C_PO	0.792247	0.000551994	0.0502937
Psat1	T_PO - C_PO	0.537625	0.109392	0.572613
Psd	T_PO - C_PO	0.000732935	0.995077	0.998891
Psd2	T_PO - C_PO	0.494236	0.185084	0.656998
Psd3	T_PO - C_PO	0.0615672	0.833994	0.945234
Psen1	T_PO - C_PO	0.335551	0.10578	0.564882
Psenen	T_PO - C_PO	0.0545704	0.771199	0.922522
Psip1	T_PO - C_PO	-0.0516877	0.664675	0.884066
Psma1	T_PO - C_PO	0.266007	0.0923602	0.53058
Psma2	T_PO - C_PO	-0.081766	0.713535	0.904671
Psma3	T_PO - C_PO	0.296969	0.323292	0.738615
Psma4	T_PO - C_PO	-0.0192519	0.879549	0.960715
Psma5	T_PO - C_PO	0.22287	0.405545	0.777172
Psma6	T_PO - C_PO	0.0298267	0.847343	0.950202
Psma7	T_PO - C_PO	-0.0441678	0.597749	0.859248
Psmb1	T_PO - C_PO	0.0660525	0.633507	0.87056
Psmb2	T_PO - C_PO	0.169523	0.51996	0.825301
Psmb4	T_PO - C_PO	0.0942841	0.638085	0.872114
Psmb5	T_PO - C_PO	-0.0135868	0.9488	0.98222
Psmb7	T_PO - C_PO	0.0934325	0.569475	0.847294
Psmc1	T_PO - C_PO	0.298258	0.251068	0.696407
Psmc2	T_PO - C_PO	-0.0677215	0.717477	0.905569
Psmc3	T_PO - C_PO	-0.390871	0.166844	0.640387
Psmc4	T_PO - C_PO	0.00285983	0.97407	0.991294
Psmc5	T_PO - C_PO	0.0584477	0.789516	0.927721
Psmc6	T_PO - C_PO	0.317589	0.17468	0.647078
Psmd1	T_PO - C_PO	0.583045	0.210796	0.675088
Psmd11	T_PO - C_PO	0.235762	0.00924067	0.201523
Psmd12	T_PO - C_PO	0.241677	0.123255	0.593412
Psmd13	T_PO - C_PO	0.308111	0.060483	0.456346
Psmd14	T_PO - C_PO	-0.0219552	0.833252	0.945234
Psmd2	T_PO - C_PO	-0.0222748	0.914029	0.971169
Psmd3	T_PO - C_PO	0.00356622	0.980246	0.993876
Psmd4	T_PO - C_PO	-0.267142	0.157482	0.630926
Psmd5	T_PO - C_PO	0.299197	0.330428	0.739833
Psmd6	T_PO - C_PO	0.0908339	0.585236	0.854302
Psmd7	T_PO - C_PO	0.0975138	0.469186	0.803667
Psmd8	T_PO - C_PO	-0.341067	0.0211011	0.296408
Psmd9	T_PO - C_PO	-0.405457	0.325475	0.738615
Psme1	T_PO - C_PO	-0.123656	0.246359	0.696407
Psme2	T_PO - C_PO	-0.195992	0.193462	0.663606
Psme3	T_PO - C_PO	0.225721	0.25399	0.697561
Psme4	T_PO - C_PO	0.162954	0.523071	0.827551
Psmf1	T_PO - C_PO	0.271593	0.219065	0.678203
Psmg1	T_PO - C_PO	-0.365057	0.0536227	0.43754
Psmg2	T_PO - C_PO	0.0471789	0.739169	0.910216
Psmg3	T_PO - C_PO	-0.394554	0.251035	0.696407
Psmg4	T_PO - C_PO	0.061847	0.839777	0.947616
Pspc1	T_PO - C_PO	-0.280632	0.319184	0.738615
Psrc1	T_PO - C_PO	-0.833394	0.27053	0.707198
Ptar1	T_PO - C_PO	-0.367743	0.367959	0.760273
Ptbp1	T_PO - C_PO	-0.0723442	0.624835	0.869399
Ptbp2	T_PO - C_PO	-0.00823137	0.915709	0.971764
Ptbp3	T_PO - C_PO	-0.501742	0.285782	0.71969
Ptcd1	T_PO - C_PO	0.175927	0.660446	0.881456
Ptcd3	T_PO - C_PO	0.340472	0.0657377	0.468473
Ptdss1	T_PO - C_PO	0.942626	0.00107557	0.0649689
Ptdss2	T_PO - C_PO	0.0668412	0.808643	0.936272
Pten	T_PO - C_PO	0.0256252	0.822614	0.941197
Ptgds	T_PO - C_PO	-0.809291	0.238458	0.692785
Ptges2	T_PO - C_PO	-0.512728	0.343864	0.750701
Ptges3	T_PO - C_PO	-0.607994	0.0577502	0.448424
Ptgfrn	T_PO - C_PO	0.618893	0.21989	0.678203
Pth1r	T_PO - C_PO	0.230351	0.499449	0.815371
Ptk2	T_PO - C_PO	0.262948	0.0329712	0.35746
Ptk7	T_PO - C_PO	0.0666619	0.750939	0.914593
Ptma	T_PO - C_PO	-0.642687	0.000538189	0.0502937
Ptms	T_PO - C_PO	-0.484532	0.153613	0.628587
Ptn	T_PO - C_PO	-0.199238	0.67608	0.889152
Ptov1	T_PO - C_PO	0.0310784	0.706714	0.902464
Ptp4a1	T_PO - C_PO	0.183474	0.223669	0.681335
Ptp4a2	T_PO - C_PO	0.188042	0.404375	0.776784
Ptp4a3	T_PO - C_PO	-0.158118	0.525631	0.829222
Ptpa	T_PO - C_PO	0.130043	0.558188	0.842506
Ptpmt1	T_PO - C_PO	-0.198172	0.488849	0.81315
Ptpn1	T_PO - C_PO	0.012999	0.974914	0.991698
Ptpn11	T_PO - C_PO	-0.140956	0.337969	0.746423
Ptpn12	T_PO - C_PO	0.39965	0.0351251	0.367084
Ptpn2	T_PO - C_PO	0.123989	0.815267	0.939438
Ptpn23	T_PO - C_PO	0.0586498	0.704561	0.902464
Ptpn4	T_PO - C_PO	0.15271	0.683503	0.892362
Ptpn5	T_PO - C_PO	-0.304059	0.398934	0.775138
Ptpn9	T_PO - C_PO	0.116982	0.492576	0.81315
Ptpra	T_PO - C_PO	0.711625	0.000778723	0.0559039
Ptprd	T_PO - C_PO	0.515819	8.12395e-05	0.0215795
Ptprf	T_PO - C_PO	0.167304	0.55009	0.837497
Ptprg	T_PO - C_PO	0.0717223	0.877577	0.959914
Ptprj	T_PO - C_PO	0.335979	0.397767	0.775138
Ptprk	T_PO - C_PO	0.224478	0.513095	0.822023
Ptprm	T_PO - C_PO	-0.831525	0.156684	0.630554
Ptprn	T_PO - C_PO	0.0115203	0.960577	0.985651
Ptprn2	T_PO - C_PO	0.617424	0.0364849	0.372333
Ptpro	T_PO - C_PO	0.381409	0.115691	0.581189
Ptprs	T_PO - C_PO	0.2918	0.218339	0.676696
Ptprt	T_PO - C_PO	-0.209822	0.716461	0.905244
Ptprz1	T_PO - C_PO	0.261035	0.385557	0.768369
Ptrh2	T_PO - C_PO	-0.315396	0.268963	0.706529
Pts	T_PO - C_PO	-0.307734	0.39859	0.775138
Pttg1ip	T_PO - C_PO	0.230588	0.283561	0.718594
Puf60	T_PO - C_PO	0.152444	0.346703	0.751489
Pum1	T_PO - C_PO	0.308086	0.190957	0.660638
Pum2	T_PO - C_PO	0.0658419	0.662177	0.882903
Pum3	T_PO - C_PO	0.375939	0.295456	0.726113
Pura	T_PO - C_PO	-0.275041	0.152031	0.628587
Purb	T_PO - C_PO	-0.49981	0.000675276	0.0534325
Purg	T_PO - C_PO	0.204642	0.442313	0.793973
Pus1	T_PO - C_PO	-0.180234	0.630031	0.870018
Pus10	T_PO - C_PO	-0.102142	0.621644	0.86809
Pus3	T_PO - C_PO	0.212232	0.445964	0.795733
Pusl1	T_PO - C_PO	0.0163654	0.944648	0.980832
Pwp1	T_PO - C_PO	-0.102986	0.567351	0.84676
Pwp2	T_PO - C_PO	-0.0746939	0.606183	0.8632
Pwwp2a	T_PO - C_PO	0.234711	0.16392	0.635891
Pwwp3a	T_PO - C_PO	-0.133171	0.608924	0.863829
Pxdn	T_PO - C_PO	0.0387799	0.822258	0.941197
Pxk	T_PO - C_PO	-0.0692782	0.895397	0.965767
Pxn	T_PO - C_PO	-0.0182164	0.922973	0.974017
Pycrl	T_PO - C_PO	-0.206732	0.418943	0.782202
Pygb	T_PO - C_PO	-0.133034	0.378699	0.765757
Pygo1	T_PO - C_PO	-0.220214	0.181447	0.655054
Pygo2	T_PO - C_PO	-0.197	0.604723	0.862687
Pym1	T_PO - C_PO	-0.848741	0.0802592	0.505362
Pyroxd1	T_PO - C_PO	-0.203207	0.457833	0.799492
Qars	T_PO - C_PO	0.137798	0.355155	0.754374
Qdpr	T_PO - C_PO	-0.65794	0.20654	0.672057
Qk	T_PO - C_PO	-0.593899	0.134055	0.607125
Qpct	T_PO - C_PO	-0.123957	0.540103	0.833527
Qpctl	T_PO - C_PO	-0.0574156	0.897227	0.96654
Qrich1	T_PO - C_PO	-0.0352549	0.759673	0.918298
Qser1	T_PO - C_PO	0.0135315	0.958598	0.984664
Qsox1	T_PO - C_PO	0.281104	0.110612	0.574715
Qsox2	T_PO - C_PO	-0.522587	0.156949	0.630554
Qtrt1	T_PO - C_PO	-0.27347	0.674733	0.888769
R3hcc1	T_PO - C_PO	-0.198294	0.501466	0.816226
R3hdm1	T_PO - C_PO	0.0396269	0.871538	0.958472
R3hdm2	T_PO - C_PO	0.0388751	0.914915	0.971353
R3hdm4	T_PO - C_PO	0.07202	0.697649	0.899309
Rab10	T_PO - C_PO	0.0598555	0.455132	0.797902
Rab11a	T_PO - C_PO	-0.0924553	0.713228	0.904671
Rab11b	T_PO - C_PO	-0.0259198	0.886289	0.962683
Rab11fip2	T_PO - C_PO	0.403152	0.05765	0.448424
Rab11fip3	T_PO - C_PO	0.555049	3.69739e-05	0.014127
Rab11fip4	T_PO - C_PO	-0.0487543	0.770809	0.922522
Rab11fip5	T_PO - C_PO	-0.0493496	0.786688	0.927025
Rab12	T_PO - C_PO	-0.0600633	0.803715	0.934382
Rab14	T_PO - C_PO	0.0331829	0.780003	0.925151
Rab15	T_PO - C_PO	-0.358371	0.404287	0.776784
Rab18	T_PO - C_PO	-0.284033	0.285639	0.719542
Rab1a	T_PO - C_PO	0.390914	0.379044	0.765757
Rab1b	T_PO - C_PO	0.117912	0.57243	0.84786
Rab21	T_PO - C_PO	0.0524385	0.784523	0.926504
Rab22a	T_PO - C_PO	0.0722209	0.655566	0.87958
Rab23	T_PO - C_PO	-0.445579	0.339572	0.747888
Rab24	T_PO - C_PO	-0.274344	0.112771	0.577814
Rab28	T_PO - C_PO	-0.270542	0.366985	0.76007
Rab2a	T_PO - C_PO	0.388453	0.257077	0.699873
Rab2b	T_PO - C_PO	-0.360309	0.170256	0.644246
Rab31	T_PO - C_PO	-0.0338574	0.91796	0.972062
Rab33a	T_PO - C_PO	0.473531	0.198988	0.666355
Rab33b	T_PO - C_PO	0.199916	0.421088	0.784061
Rab34	T_PO - C_PO	0.159504	0.515177	0.822469
Rab35	T_PO - C_PO	0.458137	0.324147	0.738615
Rab36	T_PO - C_PO	0.0905536	0.723845	0.906538
Rab39b	T_PO - C_PO	0.0896159	0.517675	0.82359
Rab3a	T_PO - C_PO	0.0518325	0.763017	0.919685
Rab3b	T_PO - C_PO	-0.153445	0.719066	0.905828
Rab3c	T_PO - C_PO	0.291217	0.205605	0.671892
Rab3d	T_PO - C_PO	-0.287259	0.199446	0.666355
Rab3gap1	T_PO - C_PO	0.253117	0.259911	0.701121
Rab3gap2	T_PO - C_PO	0.179016	0.528509	0.829988
Rab3ip	T_PO - C_PO	0.16946	0.417678	0.781672
Rab40c	T_PO - C_PO	-0.115196	0.700592	0.899954
Rab43	T_PO - C_PO	-0.3	0.382835	0.767176
Rab4a	T_PO - C_PO	0.144534	0.359399	0.756567
Rab4b	T_PO - C_PO	-0.471207	0.00945135	0.203369
Rab5a	T_PO - C_PO	0.0214632	0.954185	0.983444
Rab5b	T_PO - C_PO	0.216092	0.383279	0.767176
Rab5c	T_PO - C_PO	-0.185408	0.731869	0.908334
Rab5if	T_PO - C_PO	0.102745	0.545597	0.835087
Rab6a	T_PO - C_PO	-0.361286	0.11194	0.577814
Rab6b	T_PO - C_PO	-0.0758443	0.485868	0.811109
Rab7	T_PO - C_PO	0.034286	0.902172	0.967339
Rab8a	T_PO - C_PO	-0.0691536	0.790823	0.928227
Rab8b	T_PO - C_PO	-0.206507	0.457812	0.799492
Rab9	T_PO - C_PO	0.143033	0.629278	0.870018
Rab9b	T_PO - C_PO	0.155919	0.655736	0.87958
Rabac1	T_PO - C_PO	0.239708	0.494002	0.81315
Rabep1	T_PO - C_PO	-0.135036	0.236918	0.691655
Rabgap1	T_PO - C_PO	-0.0445382	0.762285	0.919594
Rabgap1l	T_PO - C_PO	-0.248966	0.294821	0.725311
Rabgef1	T_PO - C_PO	-0.0550391	0.718614	0.905828
Rabggta	T_PO - C_PO	-0.0457338	0.805331	0.935163
Rabggtb	T_PO - C_PO	0.451463	0.15674	0.630554
Rabif	T_PO - C_PO	-0.309676	0.35134	0.7529
Rabl2	T_PO - C_PO	0.536284	0.269155	0.706529
Rabl6	T_PO - C_PO	-0.0274355	0.917962	0.972062
Rac1	T_PO - C_PO	0.142724	0.748548	0.913728
Rac3	T_PO - C_PO	-0.123709	0.467778	0.803258
Rack1	T_PO - C_PO	-0.0252065	0.934566	0.978903
Rad21	T_PO - C_PO	-0.0920926	0.621206	0.867818
Rad23a	T_PO - C_PO	-0.251955	0.186071	0.656998
Rad23b	T_PO - C_PO	0.445357	0.315267	0.737085
Rad50	T_PO - C_PO	-0.690196	0.245431	0.695359
Rad52	T_PO - C_PO	-0.155285	0.666024	0.884206
Rad54l2	T_PO - C_PO	0.409417	0.116845	0.581474
Rae1	T_PO - C_PO	-0.130963	0.526749	0.829988
Raf1	T_PO - C_PO	0.216057	0.249152	0.696407
Rai1	T_PO - C_PO	0.0866832	0.635669	0.871343
Rai14	T_PO - C_PO	-0.619088	0.205072	0.671694
Rai2	T_PO - C_PO	-0.0932073	0.849605	0.950893
Rala	T_PO - C_PO	-0.0841539	0.542763	0.834455
Ralbp1	T_PO - C_PO	-0.0147505	0.925863	0.975249
Ralgapa1	T_PO - C_PO	-0.115168	0.656191	0.87958
Ralgapa2	T_PO - C_PO	-0.173918	0.452308	0.796981
Ralgapb	T_PO - C_PO	0.357375	0.238544	0.692785
Ralgds	T_PO - C_PO	-0.012591	0.921289	0.973352
Ralgps1	T_PO - C_PO	0.147859	0.152335	0.628587
Ralgps2	T_PO - C_PO	-0.023724	0.788663	0.927406
Raly	T_PO - C_PO	-0.257602	0.0800434	0.505003
Ralyl	T_PO - C_PO	0.261996	0.46733	0.803258
Ramp2	T_PO - C_PO	-0.400473	0.249013	0.696407
Ran	T_PO - C_PO	-0.325775	0.209827	0.675088
Ranbp1	T_PO - C_PO	-0.252993	0.0531575	0.437157
Ranbp10	T_PO - C_PO	-0.16969	0.66542	0.884066
Ranbp17	T_PO - C_PO	-0.418133	0.178614	0.651688
Ranbp2	T_PO - C_PO	0.411327	0.0237159	0.31463
Ranbp3	T_PO - C_PO	-0.0210056	0.868875	0.957543
Ranbp6	T_PO - C_PO	-0.00153965	0.993221	0.998767
Ranbp9	T_PO - C_PO	-0.0393802	0.808979	0.936538
Rangap1	T_PO - C_PO	-0.137917	0.416137	0.781032
Rangrf	T_PO - C_PO	-0.342995	0.485441	0.811078
Rap1a	T_PO - C_PO	-0.0638703	0.631922	0.870018
Rap1b	T_PO - C_PO	0.392437	0.140596	0.614342
Rap1gap	T_PO - C_PO	-0.172265	0.469864	0.803667
Rap1gds1	T_PO - C_PO	0.726236	0.188256	0.658922
Rap2a	T_PO - C_PO	0.0286	0.918711	0.972465
Rap2b	T_PO - C_PO	0.203925	0.350591	0.752846
Rap2c	T_PO - C_PO	0.38578	0.00995374	0.208048
Rapgef1	T_PO - C_PO	-0.00450255	0.957275	0.984379
Rapgef2	T_PO - C_PO	0.37858	0.0434154	0.40607
Rapgef4	T_PO - C_PO	0.0843236	0.833466	0.945234
Rapgef5	T_PO - C_PO	0.115223	0.781473	0.925728
Rapgef6	T_PO - C_PO	-0.0423356	0.884869	0.962457
Rapgefl1	T_PO - C_PO	-0.0213991	0.870863	0.958351
Rara	T_PO - C_PO	-0.0684759	0.855785	0.953065
Rars2	T_PO - C_PO	-0.289498	0.155076	0.62883
Rasa1	T_PO - C_PO	0.427068	0.139921	0.613693
Rasa2	T_PO - C_PO	0.151175	0.479282	0.807853
Rasa3	T_PO - C_PO	0.143116	0.502642	0.816814
Rasal2	T_PO - C_PO	-0.148395	0.431395	0.788885
Rasgef1b	T_PO - C_PO	0.0329559	0.961617	0.986057
Rasgrf2	T_PO - C_PO	0.228049	0.806704	0.935377
Rasgrp2	T_PO - C_PO	0.115383	0.638411	0.872114
Rasip1	T_PO - C_PO	-0.343149	0.106561	0.566628
Rasl10b	T_PO - C_PO	-0.257438	0.481736	0.809181
Rasl11b	T_PO - C_PO	-0.543501	0.385633	0.768369
Rassf1	T_PO - C_PO	0.36058	0.261706	0.704087
Rassf2	T_PO - C_PO	-0.180731	0.396908	0.774831
Rassf7	T_PO - C_PO	-0.598405	0.299206	0.728392
Rassf8	T_PO - C_PO	-0.207456	0.754822	0.915563
Raver1	T_PO - C_PO	-0.247532	0.251478	0.696532
Raver2	T_PO - C_PO	-0.27923	0.713426	0.904671
Rb1	T_PO - C_PO	0.339027	0.116248	0.581474
Rbbp4	T_PO - C_PO	-0.129196	0.622683	0.868302
Rbbp5	T_PO - C_PO	-0.0510667	0.593292	0.858811
Rbbp6	T_PO - C_PO	0.177609	0.578295	0.851476
Rbbp7	T_PO - C_PO	0.389908	0.0963937	0.538209
Rbck1	T_PO - C_PO	0.384015	0.189522	0.658971
Rbfa	T_PO - C_PO	-0.504273	0.150496	0.628587
Rbfox1	T_PO - C_PO	-0.241789	0.407839	0.778202
Rbfox2	T_PO - C_PO	0.534805	0.000453978	0.0488892
Rbfox3	T_PO - C_PO	0.196549	0.298261	0.728196
Rbis	T_PO - C_PO	-0.019183	0.961753	0.986057
Rbl2	T_PO - C_PO	-0.152698	0.631292	0.870018
Rbm10	T_PO - C_PO	-0.0731966	0.651669	0.876808
Rbm12	T_PO - C_PO	-0.385166	0.0233563	0.312028
Rbm12b1	T_PO - C_PO	-0.491858	0.166868	0.640387
Rbm12b2	T_PO - C_PO	0.260804	0.221878	0.680377
Rbm15	T_PO - C_PO	-0.24319	0.124087	0.594787
Rbm15b	T_PO - C_PO	-0.0466056	0.90218	0.967339
Rbm17	T_PO - C_PO	0.0636601	0.81844	0.940405
Rbm18	T_PO - C_PO	0.184852	0.401567	0.775685
Rbm19	T_PO - C_PO	-0.51273	0.0955369	0.536103
Rbm22	T_PO - C_PO	-0.226837	0.0208881	0.295153
Rbm24	T_PO - C_PO	-0.339942	0.310943	0.736281
Rbm25	T_PO - C_PO	-0.102969	0.571323	0.847568
Rbm26	T_PO - C_PO	0.166662	0.560438	0.84348
Rbm27	T_PO - C_PO	0.175552	0.30521	0.732159
Rbm28	T_PO - C_PO	0.0794212	0.778054	0.92495
Rbm3	T_PO - C_PO	-0.0749044	0.538484	0.833527
Rbm33	T_PO - C_PO	-0.207721	0.148476	0.62588
Rbm34	T_PO - C_PO	-0.369579	0.511354	0.820302
Rbm39	T_PO - C_PO	-0.274398	0.00215353	0.0898278
Rbm4	T_PO - C_PO	-0.171987	0.271825	0.708257
Rbm42	T_PO - C_PO	0.0195037	0.903035	0.967339
Rbm45	T_PO - C_PO	0.0662849	0.724445	0.906694
Rbm5	T_PO - C_PO	0.208509	0.514527	0.822469
Rbm6	T_PO - C_PO	0.0567758	0.657761	0.880333
Rbm7	T_PO - C_PO	-0.562321	0.225071	0.681335
Rbm8a	T_PO - C_PO	-0.406565	0.0887347	0.524177
Rbms1	T_PO - C_PO	0.142557	0.711933	0.904671
Rbms3	T_PO - C_PO	-0.749565	0.169853	0.643315
Rbmx	T_PO - C_PO	0.00305734	0.987854	0.99633
Rbmx2	T_PO - C_PO	-0.786002	0.284945	0.71891
Rbmxl1	T_PO - C_PO	-0.214181	0.337613	0.746105
Rbp1	T_PO - C_PO	-0.82215	0.0775933	0.498099
Rbp2	T_PO - C_PO	-1.13824	0.214524	0.675545
Rbpj	T_PO - C_PO	0.663864	0.166405	0.639441
Rbpms	T_PO - C_PO	-1.02099	0.0262225	0.326736
Rbsn	T_PO - C_PO	-0.0518677	0.785746	0.926769
Rbx1	T_PO - C_PO	-0.136805	0.400826	0.775468
Rc3h1	T_PO - C_PO	-0.00558687	0.975593	0.992002
Rc3h2	T_PO - C_PO	0.176534	0.731215	0.90826
Rcan1	T_PO - C_PO	0.0567328	0.778959	0.925151
Rcbtb1	T_PO - C_PO	0.0446322	0.763989	0.919685
Rcbtb2	T_PO - C_PO	-0.319749	0.118097	0.582376
Rcc1	T_PO - C_PO	0.103054	0.708636	0.90288
Rcc1l	T_PO - C_PO	-0.499152	0.0809939	0.507314
Rcc2	T_PO - C_PO	-0.153559	0.123681	0.593938
Rce1	T_PO - C_PO	0.146789	0.622533	0.86822
Rchy1	T_PO - C_PO	0.00189419	0.99437	0.998891
Rcl1	T_PO - C_PO	-0.432386	0.296409	0.726113
Rcn1	T_PO - C_PO	-0.4729	0.0488983	0.42741
Rcn2	T_PO - C_PO	0.302336	0.19858	0.666355
Rcn3	T_PO - C_PO	-0.511936	0.18395	0.656836
Rcor1	T_PO - C_PO	-0.369344	0.0840406	0.511752
Rcor2	T_PO - C_PO	-0.470859	0.270166	0.706529
Rcor3	T_PO - C_PO	-0.186491	0.544434	0.835087
Rdh11	T_PO - C_PO	0.667059	0.00519014	0.146675
Rdh13	T_PO - C_PO	-0.0082559	0.97054	0.989392
Rdh14	T_PO - C_PO	-0.224566	0.375014	0.764269
Rdx	T_PO - C_PO	0.133134	0.634853	0.871343
Reep1	T_PO - C_PO	0.489346	0.000747028	0.0553148
Reep2	T_PO - C_PO	0.17779	0.391623	0.772663
Reep3	T_PO - C_PO	0.23323	0.250079	0.696407
Reep4	T_PO - C_PO	-0.17445	0.538948	0.833527
Reep5	T_PO - C_PO	0.416765	0.328611	0.739085
Rela	T_PO - C_PO	0.0160463	0.925385	0.9751
Relch	T_PO - C_PO	-0.0155389	0.904652	0.967435
Rell1	T_PO - C_PO	-0.0828292	0.649736	0.876421
Rell2	T_PO - C_PO	0.145937	0.501682	0.816226
Reln	T_PO - C_PO	-1.35689	0.206378	0.672057
Repin1	T_PO - C_PO	-0.39998	0.370555	0.762235
Reps1	T_PO - C_PO	-0.088803	0.652718	0.877518
Reps2	T_PO - C_PO	0.570968	0.112467	0.577814
Rer1	T_PO - C_PO	0.412961	0.19789	0.665812
Rere	T_PO - C_PO	-0.119128	0.44546	0.795563
Rerg	T_PO - C_PO	-0.815494	0.0687389	0.478282
Retnlg	T_PO - C_PO	-0.568896	0.506741	0.818324
Retreg1	T_PO - C_PO	0.372073	0.120375	0.587242
Retreg2	T_PO - C_PO	0.50392	0.00213072	0.089659
Retreg3	T_PO - C_PO	-0.0307529	0.905641	0.9678
Rev1	T_PO - C_PO	-0.0893576	0.801553	0.933029
Rev3l	T_PO - C_PO	-0.120646	0.840539	0.94825
Rex1bd	T_PO - C_PO	-0.427211	0.262128	0.704087
Rexo1	T_PO - C_PO	-0.181323	0.143024	0.618035
Rexo2	T_PO - C_PO	0.287221	0.158588	0.631312
Rexo4	T_PO - C_PO	0.0881077	0.551181	0.838624
Rfc1	T_PO - C_PO	-0.359652	0.212673	0.675088
Rfc2	T_PO - C_PO	-0.426666	0.00843456	0.192284
Rfc3	T_PO - C_PO	-0.216848	0.261446	0.703725
Rfc5	T_PO - C_PO	-0.20203	0.193081	0.663183
Rfesd	T_PO - C_PO	-0.703171	0.29845	0.728196
Rfk	T_PO - C_PO	-0.122046	0.659578	0.881009
Rfng	T_PO - C_PO	-0.169927	0.183736	0.656836
Rfwd3	T_PO - C_PO	-0.708436	0.00211365	0.0896332
Rfx1	T_PO - C_PO	0.0657676	0.553628	0.840206
Rfx3	T_PO - C_PO	0.00311834	0.984032	0.995707
Rfx7	T_PO - C_PO	0.156262	0.182294	0.655799
Rfxap	T_PO - C_PO	-0.0639343	0.722233	0.905937
Rgcc	T_PO - C_PO	-0.0637434	0.811714	0.937998
Rgl1	T_PO - C_PO	-0.159748	0.790247	0.928125
Rgl2	T_PO - C_PO	-0.0592607	0.68101	0.890889
Rgma	T_PO - C_PO	0.365143	0.561627	0.843936
Rgp1	T_PO - C_PO	-0.236232	0.428786	0.787061
Rgs11	T_PO - C_PO	-0.288119	0.471623	0.803667
Rgs12	T_PO - C_PO	-0.193644	0.116447	0.581474
Rgs17	T_PO - C_PO	0.41178	0.393979	0.772663
Rgs19	T_PO - C_PO	0.134616	0.539577	0.833527
Rgs3	T_PO - C_PO	-0.284327	0.517647	0.82359
Rgs4	T_PO - C_PO	-1.31228	0.162035	0.634416
Rgs5	T_PO - C_PO	-1.02823	0.0499699	0.42741
Rgs6	T_PO - C_PO	1.01465	0.0216184	0.300143
Rgs7	T_PO - C_PO	0.468781	0.322482	0.738615
Rgs7bp	T_PO - C_PO	-0.688131	0.33871	0.746791
Rhbdd2	T_PO - C_PO	0.304406	0.175828	0.647218
Rhbdd3	T_PO - C_PO	0.0719432	0.787367	0.927025
Rhbdl1	T_PO - C_PO	0.00391976	0.978738	0.993719
Rhbdl3	T_PO - C_PO	0.55672	0.509713	0.819659
Rheb	T_PO - C_PO	0.0494141	0.830197	0.944053
Rhebl1	T_PO - C_PO	-0.0165636	0.950504	0.982697
Rhno1	T_PO - C_PO	-0.149467	0.636122	0.871343
Rhoa	T_PO - C_PO	-0.381379	0.00152144	0.0773373
Rhob	T_PO - C_PO	0.197362	0.54502	0.835087
Rhobtb2	T_PO - C_PO	0.211774	0.638698	0.872114
Rhobtb3	T_PO - C_PO	0.164585	0.665168	0.884066
Rhoc	T_PO - C_PO	-1.21915	0.0341026	0.361901
Rhof	T_PO - C_PO	0.0760825	0.532584	0.831528
Rhoj	T_PO - C_PO	-0.404263	0.413291	0.780239
Rhot1	T_PO - C_PO	0.0128109	0.955976	0.983819
Rhot2	T_PO - C_PO	-0.435663	0.0785307	0.501085
Rhou	T_PO - C_PO	0.0457282	0.885524	0.962547
Rhov	T_PO - C_PO	-0.0215655	0.845717	0.949844
Ric1	T_PO - C_PO	-0.133946	0.489004	0.81315
Ric3	T_PO - C_PO	-0.0310797	0.728791	0.907363
Ric8a	T_PO - C_PO	0.0995162	0.479045	0.807618
Ric8b	T_PO - C_PO	-0.050426	0.794279	0.929443
Rictor	T_PO - C_PO	-0.22332	0.474584	0.804906
Rif1	T_PO - C_PO	-0.463021	0.0313065	0.349658
Rilpl1	T_PO - C_PO	-0.601903	0.0324529	0.354999
Rilpl2	T_PO - C_PO	-0.536333	0.31875	0.738615
Rimklb	T_PO - C_PO	0.317008	0.00172209	0.0830526
Rims1	T_PO - C_PO	-0.120887	0.706335	0.902464
Rims2	T_PO - C_PO	-0.185699	0.429381	0.787225
Rims3	T_PO - C_PO	-0.0395001	0.88395	0.962221
Rims4	T_PO - C_PO	-0.186194	0.604791	0.862687
Ring1	T_PO - C_PO	-0.253663	0.49078	0.81315
Rint1	T_PO - C_PO	0.0419631	0.89592	0.965854
Riok1	T_PO - C_PO	-0.247385	0.379127	0.765757
Riok3	T_PO - C_PO	-0.0691759	0.645989	0.87475
Riox2	T_PO - C_PO	-0.719145	0.267637	0.706171
Ripor1	T_PO - C_PO	-0.0860453	0.47172	0.803667
Rit2	T_PO - C_PO	-0.497442	0.174746	0.647078
Rita1	T_PO - C_PO	-0.522491	0.00285705	0.109601
Rlbp1	T_PO - C_PO	0.202115	0.4085	0.778501
Rlf	T_PO - C_PO	0.223803	0.198767	0.666355
Rlim	T_PO - C_PO	-0.0415337	0.862792	0.95502
Rln1	T_PO - C_PO	-0.878539	0.359591	0.756567
Rmc1	T_PO - C_PO	-0.0947214	0.721018	0.905828
Rmdn1	T_PO - C_PO	0.0508066	0.863237	0.955241
Rmi2	T_PO - C_PO	-0.780502	0.0628512	0.464093
Rmnd1	T_PO - C_PO	0.0395541	0.87215	0.958773
Rmnd5a	T_PO - C_PO	-0.283997	0.106898	0.567586
Rnaseh2a	T_PO - C_PO	-0.247452	0.315392	0.737085
Rnaseh2b	T_PO - C_PO	-0.615302	0.0450681	0.414276
Rnaseh2c	T_PO - C_PO	-0.339048	0.563837	0.84553
Rnasek	T_PO - C_PO	0.510077	0.00957774	0.204211
Rnasel	T_PO - C_PO	0.089343	0.36413	0.758266
Rnaset2a	T_PO - C_PO	0.194547	0.443022	0.794396
Rnd1	T_PO - C_PO	0.152573	0.681222	0.890973
Rnd2	T_PO - C_PO	-0.116918	0.747698	0.913418
Rnd3	T_PO - C_PO	-0.277887	0.321361	0.738615
Rnf10	T_PO - C_PO	0.198338	0.5598	0.84304
Rnf103	T_PO - C_PO	0.233774	0.549699	0.837399
Rnf11	T_PO - C_PO	-0.231179	0.528486	0.829988
Rnf111	T_PO - C_PO	0.132294	0.257824	0.699873
Rnf112	T_PO - C_PO	0.411145	0.209544	0.675088
Rnf113a2	T_PO - C_PO	-0.582864	0.0220217	0.303295
Rnf114	T_PO - C_PO	-0.447645	0.0935669	0.532067
Rnf115	T_PO - C_PO	-0.233832	0.408254	0.77847
Rnf121	T_PO - C_PO	-0.121332	0.485138	0.810746
Rnf122	T_PO - C_PO	0.304324	0.347362	0.751493
Rnf123	T_PO - C_PO	0.17555	0.370804	0.762235
Rnf126	T_PO - C_PO	-0.402297	0.00220721	0.090731
Rnf13	T_PO - C_PO	0.113649	0.503964	0.817557
Rnf130	T_PO - C_PO	0.400134	0.127347	0.599514
Rnf138	T_PO - C_PO	0.0397182	0.790553	0.928227
Rnf139	T_PO - C_PO	0.127265	0.647369	0.876029
Rnf14	T_PO - C_PO	0.231079	0.310291	0.736281
Rnf141	T_PO - C_PO	-0.661263	0.12263	0.591085
Rnf144a	T_PO - C_PO	-0.0818775	0.514823	0.822469
Rnf145	T_PO - C_PO	1.01364	2.02937e-05	0.0125231
Rnf146	T_PO - C_PO	0.100223	0.68056	0.890889
Rnf150	T_PO - C_PO	-0.441397	0.203483	0.670138
Rnf157	T_PO - C_PO	-0.0474939	0.87765	0.959914
Rnf165	T_PO - C_PO	0.139032	0.641982	0.873534
Rnf166	T_PO - C_PO	-0.200456	0.28752	0.721307
Rnf167	T_PO - C_PO	0.106091	0.604527	0.862687
Rnf168	T_PO - C_PO	0.248458	0.354111	0.754258
Rnf169	T_PO - C_PO	-0.204336	0.466626	0.803258
Rnf170	T_PO - C_PO	0.31649	0.222961	0.680639
Rnf180	T_PO - C_PO	-0.71198	0.022596	0.305539
Rnf181	T_PO - C_PO	-0.213631	0.227	0.682502
Rnf182	T_PO - C_PO	-0.0591043	0.779249	0.925151
Rnf185	T_PO - C_PO	0.0330291	0.865125	0.956444
Rnf19a	T_PO - C_PO	-0.154074	0.585091	0.854302
Rnf19b	T_PO - C_PO	0.342804	0.156639	0.630554
Rnf2	T_PO - C_PO	0.0186562	0.92642	0.9755
Rnf20	T_PO - C_PO	0.155756	0.201797	0.668634
Rnf208	T_PO - C_PO	0.140656	0.660416	0.881456
Rnf214	T_PO - C_PO	0.0248842	0.917837	0.972062
Rnf215	T_PO - C_PO	-0.112426	0.600882	0.861805
Rnf216	T_PO - C_PO	-0.130591	0.373646	0.763832
Rnf217	T_PO - C_PO	-0.32935	0.483604	0.809968
Obi1	T_PO - C_PO	-0.117017	0.755454	0.915738
Rnf220	T_PO - C_PO	-0.133994	0.150382	0.628587
Rnf227	T_PO - C_PO	-0.0103651	0.961002	0.985768
Rnf24	T_PO - C_PO	0.546363	0.00686236	0.172045
Rnf25	T_PO - C_PO	-0.0988177	0.79781	0.9306
Rnf26	T_PO - C_PO	0.286992	0.565007	0.846003
Rnf31	T_PO - C_PO	0.0684213	0.729398	0.907413
Rnf34	T_PO - C_PO	-0.0986479	0.744729	0.912216
Rnf38	T_PO - C_PO	-0.0162805	0.938719	0.980175
Rnf4	T_PO - C_PO	0.44715	0.140023	0.613693
Rnf40	T_PO - C_PO	-0.0878391	0.60684	0.8632
Rnf41	T_PO - C_PO	0.243486	0.432277	0.788885
Rnf44	T_PO - C_PO	0.217266	0.312833	0.737085
Rnf5	T_PO - C_PO	0.0645394	0.69899	0.89986
Rnf6	T_PO - C_PO	-0.50962	0.0488428	0.42741
Rnf7	T_PO - C_PO	-0.471327	0.00310784	0.113318
Rnft1	T_PO - C_PO	0.531863	0.296067	0.726113
Rnft2	T_PO - C_PO	0.0441881	0.663896	0.88363
Rngtt	T_PO - C_PO	0.0688799	0.696116	0.899066
Rnh1	T_PO - C_PO	-0.353485	0.135162	0.607556
Rnmt	T_PO - C_PO	0.111813	0.361224	0.757211
Rnpc3	T_PO - C_PO	-0.0595601	0.76325	0.919685
Rnpep	T_PO - C_PO	0.142094	0.582949	0.853617
Rnpepl1	T_PO - C_PO	0.126592	0.637691	0.872114
Rnps1	T_PO - C_PO	-0.0203044	0.931886	0.978017
Robo1	T_PO - C_PO	0.073347	0.847231	0.950202
Robo2	T_PO - C_PO	0.48738	0.0227438	0.306848
Rock1	T_PO - C_PO	0.338809	0.224959	0.681335
Rock2	T_PO - C_PO	0.400069	0.171336	0.645014
Rogdi	T_PO - C_PO	-0.202253	0.135581	0.607556
Romo1	T_PO - C_PO	-0.295567	0.0705399	0.482617
Rorb	T_PO - C_PO	1.44546	0.0304859	0.347082
Rp9	T_PO - C_PO	-0.0771361	0.230149	0.685069
Rpa1	T_PO - C_PO	-0.297339	0.491051	0.81315
Rpap3	T_PO - C_PO	0.172185	0.348541	0.751533
Rpe	T_PO - C_PO	-0.0274607	0.917928	0.972062
Rpe65	T_PO - C_PO	0.208519	0.577603	0.851167
Rpf1	T_PO - C_PO	-0.280818	0.00849509	0.192287
Rpf2	T_PO - C_PO	-0.102655	0.653572	0.878171
Rpgr	T_PO - C_PO	-0.0506585	0.78162	0.925728
Rph3a	T_PO - C_PO	-0.676068	0.197635	0.665593
Rpia	T_PO - C_PO	-0.127469	0.382376	0.767162
Rpl10	T_PO - C_PO	-0.201608	0.396201	0.774109
Rpl10a	T_PO - C_PO	-0.737514	0.0248186	0.318817
Rpl11	T_PO - C_PO	-0.448678	0.00181608	0.0842099
Rpl12	T_PO - C_PO	-0.680156	0.000340906	0.0421434
Rpl13	T_PO - C_PO	-0.72963	0.0288763	0.338265
Rpl13a	T_PO - C_PO	-0.718443	7.85124e-05	0.0215795
Rpl14	T_PO - C_PO	-0.550784	0.0828767	0.510734
Rpl15	T_PO - C_PO	-0.389577	0.00310738	0.113318
Rpl17	T_PO - C_PO	-0.534648	0.143153	0.618035
Rpl18	T_PO - C_PO	-0.53276	0.000637992	0.0529979
Rpl18a	T_PO - C_PO	-0.399801	0.267081	0.706171
Rpl21	T_PO - C_PO	-0.34572	0.134447	0.607125
Rpl22	T_PO - C_PO	-0.61174	0.0832178	0.510859
Rpl22l1	T_PO - C_PO	-0.400334	0.208009	0.673525
Rpl23	T_PO - C_PO	-0.521692	0.000349217	0.0421434
Rpl24	T_PO - C_PO	-0.52092	0.0525382	0.435629
Rpl27	T_PO - C_PO	-0.706986	0.0752468	0.490285
Rpl27a	T_PO - C_PO	-0.514319	0.0867631	0.517065
Rpl28	T_PO - C_PO	-0.720496	0.0833549	0.511044
Rpl29	T_PO - C_PO	-0.678556	0.0767939	0.495275
Rpl3	T_PO - C_PO	-0.138639	0.359835	0.75688
Rpl31	T_PO - C_PO	-0.711764	0.214355	0.675545
Rpl32l	T_PO - C_PO	-0.327267	0.0453248	0.415127
Rpl34	T_PO - C_PO	-0.0841479	0.785815	0.926769
Rpl35	T_PO - C_PO	-0.893332	1.75131e-06	0.00310871
Rpl35a	T_PO - C_PO	-0.368155	0.297674	0.727703
Rpl36	T_PO - C_PO	-0.785627	7.88873e-06	0.00941914
Rpl36a	T_PO - C_PO	-0.517134	0.00220506	0.090731
Rpl36al	T_PO - C_PO	-0.552974	0.00176693	0.0835531
Rpl37	T_PO - C_PO	-0.618657	0.0703834	0.481937
Rpl37a	T_PO - C_PO	-0.312591	0.0261018	0.326341
Rpl38	T_PO - C_PO	-0.541881	0.0984905	0.544119
Rpl4	T_PO - C_PO	-0.462591	0.242363	0.694247
Rpl41	T_PO - C_PO	-0.546802	0.000882594	0.0581417
Rpl5	T_PO - C_PO	-0.161752	0.152545	0.628587
Rpl6	T_PO - C_PO	-0.29324	0.273145	0.708726
Rpl7	T_PO - C_PO	-0.0881835	0.732289	0.908334
Rpl7a	T_PO - C_PO	-0.09561	0.642519	0.873589
Rpl7l1	T_PO - C_PO	-0.0906957	0.715687	0.905244
Rpl9	T_PO - C_PO	-0.594073	0.049913	0.42741
Rplp0	T_PO - C_PO	-0.466562	0.114339	0.5794
Rplp1	T_PO - C_PO	-0.494386	0.00254071	0.101543
Rplp2	T_PO - C_PO	-0.611919	0.0496337	0.42741
Rpn1	T_PO - C_PO	0.407882	0.0375389	0.377946
Rpn2	T_PO - C_PO	-0.0548094	0.81544	0.939438
Rpp21	T_PO - C_PO	-0.613012	0.00272367	0.106625
Rpp25l	T_PO - C_PO	-0.249578	0.459945	0.800983
Rpp30	T_PO - C_PO	0.064129	0.885696	0.962586
Rprd1a	T_PO - C_PO	-0.228715	0.517475	0.823545
Rprd1b	T_PO - C_PO	-0.279769	0.112462	0.577814
Rprd2	T_PO - C_PO	-0.230062	0.32609	0.738615
Rprm	T_PO - C_PO	0.0829343	0.760266	0.918667
Rps10	T_PO - C_PO	-0.434178	0.00134539	0.071794
Rps11	T_PO - C_PO	-0.419844	0.0238846	0.315188
Rps12	T_PO - C_PO	-0.315684	0.306134	0.732879
Rps13	T_PO - C_PO	-0.454336	0.0949465	0.535061
Rps14	T_PO - C_PO	-0.527602	0.00268894	0.105699
Rps15	T_PO - C_PO	-0.407396	0.133967	0.607125
Rps15a	T_PO - C_PO	-0.283594	0.457398	0.799233
Rps16	T_PO - C_PO	-0.442736	0.0953146	0.535871
Rps17	T_PO - C_PO	-0.400392	0.212061	0.675088
Rps18	T_PO - C_PO	-0.73521	0.119842	0.58642
Rps19	T_PO - C_PO	-0.709324	9.91037e-05	0.0242728
Rps19bp1	T_PO - C_PO	-0.257913	0.294717	0.725311
Rps2	T_PO - C_PO	-0.432328	0.234689	0.690159
Rps20	T_PO - C_PO	-0.756537	0.0667729	0.470712
Rps21	T_PO - C_PO	-0.290732	0.445341	0.795563
Rps23	T_PO - C_PO	-0.597898	0.0729191	0.487301
Rps23rg1	T_PO - C_PO	-0.0576017	0.785746	0.926769
Rps24	T_PO - C_PO	-0.7587	0.0525039	0.435629
Rps25	T_PO - C_PO	-0.455382	0.155142	0.62883
Rps26	T_PO - C_PO	-0.651819	0.0593821	0.453565
Rps27	T_PO - C_PO	-0.0389767	0.908045	0.969094
Rps28	T_PO - C_PO	-0.623417	0.00031457	0.0411613
Rps29	T_PO - C_PO	-0.34786	0.201435	0.668634
Rps3	T_PO - C_PO	-0.435698	0.153283	0.628587
Rps3a1	T_PO - C_PO	0.0277532	0.936054	0.979485
Rps5	T_PO - C_PO	-0.258004	0.158924	0.631372
Rps6	T_PO - C_PO	-0.525011	0.0727434	0.487301
Rps6ka2	T_PO - C_PO	-0.139655	0.438066	0.791152
Rps6ka3	T_PO - C_PO	-0.157527	0.480159	0.808469
Rps6ka5	T_PO - C_PO	-0.700429	0.0180203	0.275614
Rps6ka6	T_PO - C_PO	-0.237338	0.47499	0.805227
Rps6kb1	T_PO - C_PO	0.121141	0.648252	0.876065
Rps6kb2	T_PO - C_PO	0.0283732	0.878799	0.960116
Rps6kc1	T_PO - C_PO	0.0797294	0.582744	0.853617
Rps6kl1	T_PO - C_PO	-0.505583	0.0911572	0.528358
Rps8	T_PO - C_PO	-0.676412	0.0482643	0.42741
Rps9	T_PO - C_PO	-0.222979	0.389644	0.770966
Rpsa	T_PO - C_PO	-0.416005	0.0029609	0.11313
Rptor	T_PO - C_PO	0.182324	0.404253	0.776784
Rpusd1	T_PO - C_PO	0.226458	0.534106	0.832401
Rrad	T_PO - C_PO	0.162153	0.745225	0.912472
Rraga	T_PO - C_PO	0.0164991	0.922985	0.974017
Rragd	T_PO - C_PO	1.01927	0.0127696	0.230576
Rras2	T_PO - C_PO	0.208391	0.280281	0.717048
Rrbp1	T_PO - C_PO	-0.185308	0.737007	0.909894
Rreb1	T_PO - C_PO	-0.513337	0.0647657	0.466486
Rrm1	T_PO - C_PO	-0.0496956	0.695756	0.899066
Rrm2	T_PO - C_PO	-0.286564	0.456377	0.798365
Rrn3	T_PO - C_PO	0.274759	0.226023	0.681335
Rrnad1	T_PO - C_PO	-0.150852	0.395267	0.773212
Rrp1	T_PO - C_PO	-0.152669	0.434181	0.789883
Rrp12	T_PO - C_PO	0.149626	0.443937	0.794693
Rrp15	T_PO - C_PO	-0.364407	0.0851934	0.512771
Rrp1b	T_PO - C_PO	-0.182219	0.305606	0.732534
Rrp36	T_PO - C_PO	0.546185	0.114697	0.580479
Rrp7a	T_PO - C_PO	0.219614	0.316494	0.737493
Rrp9	T_PO - C_PO	-0.278647	0.205786	0.671943
Rrs1	T_PO - C_PO	-0.610049	0.0846051	0.512271
Rsad1	T_PO - C_PO	0.242477	0.323779	0.738615
Rsbn1	T_PO - C_PO	0.586601	0.0461306	0.418859
Rsbn1l	T_PO - C_PO	0.0417229	0.857535	0.953469
Rsc1a1	T_PO - C_PO	-0.265935	0.216398	0.675722
Rsf1	T_PO - C_PO	0.142934	0.54982	0.837399
Rsl1d1	T_PO - C_PO	0.35185	0.00115746	0.0662041
Rsl24d1	T_PO - C_PO	0.254593	0.135472	0.607556
Rsph3b	T_PO - C_PO	-0.275824	0.0919427	0.530016
Rsph9	T_PO - C_PO	0.367196	0.173792	0.646532
Rspo2	T_PO - C_PO	-0.445184	0.216886	0.676581
Rspo3	T_PO - C_PO	0.472184	0.204919	0.671633
Rspry1	T_PO - C_PO	0.269584	0.205566	0.671892
Rsrc2	T_PO - C_PO	0.230167	0.440427	0.79227
Rsrp1	T_PO - C_PO	0.404271	0.051483	0.431752
Rsu1	T_PO - C_PO	-0.517428	0.0100675	0.209409
Rtca	T_PO - C_PO	0.105134	0.562275	0.844525
Rtcb	T_PO - C_PO	0.119652	0.714945	0.905244
Rtel1	T_PO - C_PO	-0.38474	0.0321092	0.352942
Rtf1	T_PO - C_PO	0.100598	0.466422	0.803258
Rtf2	T_PO - C_PO	-0.18343	0.105024	0.563588
Rtl5	T_PO - C_PO	-0.224178	0.618597	0.866745
Rtl6	T_PO - C_PO	0.115624	0.731096	0.90826
Rtl8a	T_PO - C_PO	-0.351544	0.386136	0.769021
Rtl8c	T_PO - C_PO	0.105672	0.563743	0.84553
Rtn1	T_PO - C_PO	0.533408	0.125167	0.59601
Rtn2	T_PO - C_PO	0.103447	0.391747	0.772663
Rtn3	T_PO - C_PO	0.996221	1.91642e-06	0.00310871
Rtn4	T_PO - C_PO	0.984432	0.000172895	0.0323822
Rtn4r	T_PO - C_PO	0.780121	0.000210909	0.03508
Rtn4rl1	T_PO - C_PO	0.837723	0.000960185	0.0595591
Rtn4rl2	T_PO - C_PO	0.742322	0.0130288	0.233491
Rtp1	T_PO - C_PO	-0.308889	0.596781	0.858913
Rtraf	T_PO - C_PO	-0.22139	0.572932	0.848075
Rubcn	T_PO - C_PO	0.236269	0.0530065	0.437157
Rufy1	T_PO - C_PO	-0.371811	0.092517	0.530764
Rufy2	T_PO - C_PO	0.0750697	0.633932	0.870768
Rufy3	T_PO - C_PO	0.0812669	0.65858	0.880447
Rundc1	T_PO - C_PO	-0.347058	0.103516	0.559884
Rundc3a	T_PO - C_PO	-0.384043	0.0247398	0.318817
Rundc3b	T_PO - C_PO	0.0342525	0.826193	0.942388
Runx1t1	T_PO - C_PO	0.116677	0.867243	0.957455
Rusc1	T_PO - C_PO	0.227681	0.410362	0.779304
Rusc2	T_PO - C_PO	0.342018	0.236726	0.691655
Ruvbl1	T_PO - C_PO	0.219013	0.376301	0.765574
Ruvbl2	T_PO - C_PO	-0.0609993	0.485557	0.811109
Rwdd1	T_PO - C_PO	-0.169733	0.411025	0.779304
Rwdd3	T_PO - C_PO	-0.629287	0.0656188	0.468473
Rwdd4a	T_PO - C_PO	0.458865	0.184405	0.656836
Rxrb	T_PO - C_PO	0.083552	0.713735	0.904671
Rxrg	T_PO - C_PO	-0.249184	0.525838	0.829222
Rybp	T_PO - C_PO	-0.0267557	0.932235	0.97811
Ryk	T_PO - C_PO	0.12951	0.406075	0.777387
Ryr1	T_PO - C_PO	-0.163178	0.730249	0.907538
Ryr2	T_PO - C_PO	-0.0695323	0.875639	0.959914
Ryr3	T_PO - C_PO	0.527804	0.326884	0.73868
S100a10	T_PO - C_PO	-0.339521	0.453193	0.79722
S100a11	T_PO - C_PO	-0.407257	0.250015	0.696407
S100a16	T_PO - C_PO	-0.664925	0.19674	0.665593
S100a8	T_PO - C_PO	-0.368108	0.492021	0.81315
S100a9	T_PO - C_PO	0.768407	0.107638	0.570216
S100pbp	T_PO - C_PO	-0.139195	0.644833	0.874438
S100z	T_PO - C_PO	0.256438	0.420557	0.783424
Saa3	T_PO - C_PO	0.328757	0.645245	0.87453
Saal1	T_PO - C_PO	0.16355	0.605577	0.862967
Sacm1l	T_PO - C_PO	0.0936915	0.514399	0.822469
Sacs	T_PO - C_PO	0.298584	0.080106	0.505064
Sae1	T_PO - C_PO	0.0101525	0.95888	0.984757
Safb	T_PO - C_PO	-0.260022	0.0722915	0.487301
Safb2	T_PO - C_PO	0.0749225	0.676989	0.88952
Sall1	T_PO - C_PO	-0.746286	0.291267	0.722668
Sall2	T_PO - C_PO	0.0624095	0.742056	0.91118
Sall3	T_PO - C_PO	0.0725547	0.878101	0.959914
Samd10	T_PO - C_PO	-0.101989	0.737893	0.909894
Samd12	T_PO - C_PO	-0.670166	0.0668504	0.470911
Samd14	T_PO - C_PO	-0.179836	0.115322	0.580681
Samd4b	T_PO - C_PO	0.0620014	0.692439	0.897568
Samd5	T_PO - C_PO	0.29066	0.49803	0.815326
Samd8	T_PO - C_PO	0.241918	0.143581	0.618035
Samd9l	T_PO - C_PO	0.077236	0.771376	0.922522
Samhd1	T_PO - C_PO	-0.403112	0.0748685	0.489559
Samm50	T_PO - C_PO	0.415811	0.16603	0.639226
Sap130	T_PO - C_PO	0.0331351	0.807122	0.935748
Sap18	T_PO - C_PO	-0.116462	0.573206	0.84822
Sap25	T_PO - C_PO	0.204385	0.742355	0.91118
Sap30	T_PO - C_PO	-0.652474	0.106599	0.566628
Sap30bp	T_PO - C_PO	0.0898887	0.675528	0.889129
Sap30l	T_PO - C_PO	-0.40379	0.144138	0.61881
Sar1a	T_PO - C_PO	0.30101	0.0825061	0.510734
Sar1b	T_PO - C_PO	0.362474	0.320862	0.738615
Saraf	T_PO - C_PO	0.246687	0.109815	0.57328
Sarm1	T_PO - C_PO	0.148399	0.354388	0.754374
Sarnp	T_PO - C_PO	-0.132265	0.328563	0.739085
Sars	T_PO - C_PO	-0.0305597	0.856505	0.953154
Sart1	T_PO - C_PO	0.163641	0.557695	0.842363
Sart3	T_PO - C_PO	0.138172	0.313767	0.737085
Sash1	T_PO - C_PO	-0.606318	0.0693095	0.480153
Sat2	T_PO - C_PO	-0.225046	0.448378	0.796407
Satb1	T_PO - C_PO	0.444756	0.190039	0.659178
Satb2	T_PO - C_PO	0.174093	0.618483	0.866745
Sav1	T_PO - C_PO	0.053701	0.845136	0.949823
Saysd1	T_PO - C_PO	-0.440275	0.188158	0.658827
Sbds	T_PO - C_PO	0.244635	0.254933	0.698231
Sbf1	T_PO - C_PO	0.173741	0.152682	0.628587
Sbf2	T_PO - C_PO	0.208026	0.25705	0.699873
Sbk1	T_PO - C_PO	0.095621	0.840922	0.948457
Sbno1	T_PO - C_PO	0.0128579	0.917663	0.972062
Sbsn	T_PO - C_PO	-0.722573	0.0544685	0.439834
Sc5d	T_PO - C_PO	0.577801	0.00190397	0.086879
Scaf1	T_PO - C_PO	-0.0530846	0.58969	0.857366
Scaf11	T_PO - C_PO	0.0417743	0.851942	0.95164
Scaf4	T_PO - C_PO	-0.135983	0.368874	0.761016
Scaf8	T_PO - C_PO	0.187781	0.209355	0.675088
Scai	T_PO - C_PO	0.292764	0.10683	0.567542
Scamp1	T_PO - C_PO	0.539887	0.0259281	0.324594
Scamp2	T_PO - C_PO	0.454761	0.0756394	0.492171
Scamp3	T_PO - C_PO	0.00818431	0.933412	0.9787
Scamp4	T_PO - C_PO	0.110623	0.614016	0.865478
Scamp5	T_PO - C_PO	0.387821	0.0238899	0.315188
Scand1	T_PO - C_PO	-0.377406	0.0272852	0.330746
Scap	T_PO - C_PO	0.0989665	0.725469	0.906788
Scaper	T_PO - C_PO	0.120573	0.541921	0.834234
Scarb1	T_PO - C_PO	0.0946567	0.64857	0.876065
Scarb2	T_PO - C_PO	0.349783	0.0236408	0.314071
Sccpdh	T_PO - C_PO	0.00103074	0.996001	0.998891
Scd1	T_PO - C_PO	0.0722799	0.789709	0.927721
Scfd1	T_PO - C_PO	-0.103346	0.720204	0.905828
Scfd2	T_PO - C_PO	-0.298657	0.142634	0.618035
Scg2	T_PO - C_PO	0.931732	0.174019	0.646532
Scg3	T_PO - C_PO	0.727219	0.00080512	0.0565478
Scgb1b27	T_PO - C_PO	-0.961648	0.439995	0.791792
Scgb1b3	T_PO - C_PO	-1.00798	0.366529	0.759736
Schip1	T_PO - C_PO	0.431564	0.00232794	0.0942224
Sclt1	T_PO - C_PO	-0.576243	0.151897	0.628587
Scmh1	T_PO - C_PO	-0.0917989	0.51457	0.822469
Scn1a	T_PO - C_PO	0.0959861	0.719109	0.905828
Scn2a	T_PO - C_PO	0.360618	0.0313514	0.349658
Scn3a	T_PO - C_PO	0.239643	0.382551	0.767176
Scn3b	T_PO - C_PO	0.52071	0.142103	0.617827
Scn8a	T_PO - C_PO	0.0398687	0.770027	0.922411
Scn9a	T_PO - C_PO	0.323229	0.662613	0.882946
Scnm1	T_PO - C_PO	-0.29817	0.132864	0.607125
Sco1	T_PO - C_PO	0.0184595	0.930384	0.977133
Sco2	T_PO - C_PO	0.32692	0.486891	0.81208
Scoc	T_PO - C_PO	-0.234101	0.34598	0.750926
Scpep1	T_PO - C_PO	0.342685	0.309649	0.73613
Scrg1	T_PO - C_PO	-0.270581	0.625296	0.869431
Scrib	T_PO - C_PO	0.0420129	0.762466	0.919685
Scrn1	T_PO - C_PO	-0.111051	0.310382	0.736281
Scrt1	T_PO - C_PO	0.28069	0.406645	0.777387
Scrt2	T_PO - C_PO	0.0371572	0.805936	0.935185
Scube1	T_PO - C_PO	0.351508	0.572167	0.84786
Scube3	T_PO - C_PO	0.320536	0.011698	0.221266
Scyl1	T_PO - C_PO	0.0327437	0.814425	0.939313
Scyl2	T_PO - C_PO	0.250288	0.202316	0.669157
Scyl3	T_PO - C_PO	-0.0269251	0.886731	0.963054
Sdad1	T_PO - C_PO	-0.290163	0.267517	0.706171
Sdc3	T_PO - C_PO	0.412152	0.00780871	0.187409
Sdcbp	T_PO - C_PO	-0.103652	0.626754	0.869557
Sdccag8	T_PO - C_PO	0.467842	0.384076	0.767831
Sde2	T_PO - C_PO	-0.221814	0.155376	0.628878
Sdf2	T_PO - C_PO	0.370176	0.0574788	0.448424
Sdf4	T_PO - C_PO	0.0931185	0.655965	0.87958
Sdha	T_PO - C_PO	0.0644336	0.725417	0.906788
Sdhb	T_PO - C_PO	-0.365473	0.0108816	0.215198
Sdhc	T_PO - C_PO	0.445948	0.0541333	0.439212
Sdhd	T_PO - C_PO	-0.166191	0.2846	0.71891
Sdk1	T_PO - C_PO	-0.267894	0.590086	0.857366
Sdk2	T_PO - C_PO	-0.315714	0.506887	0.818337
Sdr39u1	T_PO - C_PO	0.221677	0.385101	0.76814
Sec11a	T_PO - C_PO	0.363564	0.10513	0.563843
Sec11c	T_PO - C_PO	0.194981	0.468115	0.80341
Sec13	T_PO - C_PO	-0.448716	0.216326	0.675722
Sec14l1	T_PO - C_PO	0.0643944	0.757333	0.916822
Sec16a	T_PO - C_PO	0.211389	0.40053	0.775468
Sec22a	T_PO - C_PO	-0.053668	0.892348	0.965029
Sec22b	T_PO - C_PO	0.0697157	0.718091	0.905764
Sec22c	T_PO - C_PO	0.0777947	0.858824	0.953677
Sec23a	T_PO - C_PO	0.430841	0.0113175	0.219542
Sec23ip	T_PO - C_PO	0.159655	0.351543	0.7529
Sec24a	T_PO - C_PO	0.218134	0.389988	0.770966
Sec24b	T_PO - C_PO	0.349923	0.000138513	0.0287625
Sec24c	T_PO - C_PO	0.0186089	0.884911	0.962457
Sec24d	T_PO - C_PO	-0.21753	0.582665	0.853617
Sec31a	T_PO - C_PO	0.0420369	0.6407	0.872785
Sec61a1	T_PO - C_PO	0.414048	0.0348483	0.365391
Sec61a2	T_PO - C_PO	0.675108	0.0846632	0.512271
Sec61b	T_PO - C_PO	-0.597454	0.000804058	0.0565478
Sec62	T_PO - C_PO	0.298207	0.165329	0.637554
Sec63	T_PO - C_PO	0.0963984	0.513541	0.822078
Secisbp2	T_PO - C_PO	0.206861	0.505929	0.81812
Secisbp2l	T_PO - C_PO	0.293051	0.439365	0.791703
Seh1l	T_PO - C_PO	0.336716	0.452944	0.797075
Sel1l	T_PO - C_PO	0.657841	0.229987	0.685069
Sel1l3	T_PO - C_PO	0.668672	0.365172	0.759083
Selenof	T_PO - C_PO	0.155602	0.548918	0.836979
Selenoh	T_PO - C_PO	-0.377006	0.0846813	0.512271
Selenoi	T_PO - C_PO	0.561156	0.1092	0.572613
Selenok	T_PO - C_PO	0.200123	0.342289	0.749605
Selenom	T_PO - C_PO	-0.831675	0.132666	0.607125
Selenon	T_PO - C_PO	-0.158464	0.549716	0.837399
Selenoo	T_PO - C_PO	0.0266413	0.900659	0.967293
Selenos	T_PO - C_PO	0.0907268	0.61921	0.866988
Selenot	T_PO - C_PO	0.172911	0.388455	0.770191
Selenow	T_PO - C_PO	-0.53661	0.101253	0.552982
Sem1	T_PO - C_PO	-0.317202	0.0456752	0.416912
Sema3a	T_PO - C_PO	0.568273	0.353858	0.754078
Sema3c	T_PO - C_PO	0.359276	0.362372	0.757211
Sema3e	T_PO - C_PO	-0.226875	0.728793	0.907363
Sema3f	T_PO - C_PO	0.342558	0.0531915	0.437157
Sema4a	T_PO - C_PO	0.234804	0.197618	0.665593
Sema4b	T_PO - C_PO	0.256315	0.11604	0.581474
Sema4c	T_PO - C_PO	0.362933	0.00745782	0.181858
Sema4d	T_PO - C_PO	-0.0688376	0.713579	0.904671
Sema4f	T_PO - C_PO	-0.0879216	0.650526	0.876421
Sema4g	T_PO - C_PO	0.0603653	0.823443	0.941754
Sema5a	T_PO - C_PO	-0.0178477	0.963836	0.98677
Sema5b	T_PO - C_PO	-0.146959	0.593401	0.858811
Sema6a	T_PO - C_PO	-0.941935	0.0317506	0.350736
Sema6b	T_PO - C_PO	0.295683	0.188756	0.658922
Sema6c	T_PO - C_PO	0.522798	0.0371352	0.376556
Sema6d	T_PO - C_PO	-0.251261	0.455842	0.79835
Sema7a	T_PO - C_PO	0.874389	0.0590849	0.452953
Senp1	T_PO - C_PO	0.00196181	0.988465	0.996632
Senp2	T_PO - C_PO	0.0563911	0.609542	0.863899
Senp3	T_PO - C_PO	-0.262958	0.147848	0.624457
Senp5	T_PO - C_PO	0.185414	0.289757	0.721785
Senp6	T_PO - C_PO	0.0316275	0.831697	0.944787
Senp7	T_PO - C_PO	-0.191703	0.177919	0.650662
Sephs1	T_PO - C_PO	-0.352155	0.0561395	0.445016
Sephs2	T_PO - C_PO	-0.34842	0.130972	0.606874
Sepsecs	T_PO - C_PO	-0.364183	0.167832	0.641166
Septin10	T_PO - C_PO	-0.119195	0.711847	0.904671
Septin11	T_PO - C_PO	0.00883335	0.969199	0.98876
Septin2	T_PO - C_PO	-0.0872116	0.546059	0.835087
Septin3	T_PO - C_PO	-0.147704	0.179687	0.652611
Septin4	T_PO - C_PO	-0.391571	0.043412	0.40607
Septin5	T_PO - C_PO	0.0468426	0.806521	0.935312
Septin6	T_PO - C_PO	0.518723	0.251713	0.696568
Septin7	T_PO - C_PO	-0.0501438	0.592538	0.858734
Septin8	T_PO - C_PO	-0.186492	0.335115	0.744126
Septin9	T_PO - C_PO	-0.598245	0.113409	0.578343
Serac1	T_PO - C_PO	0.0285232	0.761282	0.919197
Serbp1	T_PO - C_PO	-0.491056	0.00035111	0.0421434
Serf1	T_PO - C_PO	-0.772782	0.182273	0.655799
Serf2	T_PO - C_PO	-0.616563	0.00617929	0.15782
Sergef	T_PO - C_PO	0.311449	0.360219	0.756888
Serinc1	T_PO - C_PO	1.06578	0.000553869	0.0502937
Serinc2	T_PO - C_PO	0.629136	0.00093801	0.0591787
Serinc3	T_PO - C_PO	0.276282	0.184862	0.656998
Serinc5	T_PO - C_PO	-0.308381	0.235885	0.690616
Serp1	T_PO - C_PO	-0.284681	0.154591	0.62883
Serp2	T_PO - C_PO	-0.625856	0.148032	0.624457
Serpinb6a	T_PO - C_PO	0.0849728	0.848154	0.950521
Serpine2	T_PO - C_PO	-0.282046	0.575309	0.849884
Serpinh1	T_PO - C_PO	-0.862046	0.0468068	0.42219
Serpini1	T_PO - C_PO	0.448896	0.321708	0.738615
Sertad2	T_PO - C_PO	0.326584	0.0401704	0.387267
Sertad4	T_PO - C_PO	-0.176083	0.636866	0.872114
Sertm1	T_PO - C_PO	-0.986701	0.0838999	0.511752
Sesn1	T_PO - C_PO	0.135838	0.578206	0.851476
Sesn3	T_PO - C_PO	-0.765508	0.151101	0.628587
Sestd1	T_PO - C_PO	0.329207	0.0154512	0.253155
Set	T_PO - C_PO	0.134094	0.493664	0.81315
Setbp1	T_PO - C_PO	0.0645157	0.779945	0.925151
Setd1a	T_PO - C_PO	0.152945	0.228044	0.683361
Setd1b	T_PO - C_PO	0.0803494	0.626761	0.869557
Setd2	T_PO - C_PO	0.23807	0.115628	0.581189
Setd3	T_PO - C_PO	0.0843689	0.458954	0.799996
Setd4	T_PO - C_PO	-0.687358	0.0361716	0.371518
Setd5	T_PO - C_PO	0.33138	0.198707	0.666355
Setd6	T_PO - C_PO	-0.0303611	0.925759	0.975249
Setd7	T_PO - C_PO	0.0011398	0.995489	0.998891
Setdb1	T_PO - C_PO	0.0707338	0.707146	0.902464
Setx	T_PO - C_PO	0.265475	0.258739	0.699873
Sez6	T_PO - C_PO	1.00807	0.0267381	0.328008
Sez6l	T_PO - C_PO	0.447013	0.19629	0.665593
Sez6l2	T_PO - C_PO	0.612691	0.00452845	0.134654
Sf1	T_PO - C_PO	-0.0261681	0.560884	0.843844
Sf3a1	T_PO - C_PO	0.308842	0.263893	0.705289
Sf3a2	T_PO - C_PO	0.268001	0.335279	0.744126
Sf3a3	T_PO - C_PO	-0.333123	0.318353	0.738443
Sf3b1	T_PO - C_PO	0.0920224	0.560234	0.843398
Sf3b2	T_PO - C_PO	-0.0692093	0.541259	0.834229
Sf3b3	T_PO - C_PO	0.163737	0.132847	0.607125
Sf3b4	T_PO - C_PO	-0.172904	0.0733966	0.488231
Sf3b5	T_PO - C_PO	-0.241063	0.110129	0.574212
Sf3b6	T_PO - C_PO	0.274348	0.398	0.775138
Sfi1	T_PO - C_PO	0.139962	0.523555	0.827855
Sfpq	T_PO - C_PO	0.21998	0.396083	0.774109
Sfr1	T_PO - C_PO	0.000198898	0.999639	0.999654
Sfrp1	T_PO - C_PO	0.193293	0.545117	0.835087
Sfswap	T_PO - C_PO	0.04968	0.719453	0.905828
Sft2d1	T_PO - C_PO	-0.0518456	0.874196	0.959527
Sfxn1	T_PO - C_PO	-0.383649	0.210016	0.675088
Sfxn2	T_PO - C_PO	-0.0678366	0.802078	0.933412
Sfxn3	T_PO - C_PO	0.236464	0.142307	0.617919
Sfxn5	T_PO - C_PO	-0.412426	0.113644	0.578343
Sgcb	T_PO - C_PO	0.288658	0.108986	0.57231
Sgcd	T_PO - C_PO	-0.732952	0.422334	0.784851
Sgce	T_PO - C_PO	0.0966303	0.559432	0.84304
Sgcg	T_PO - C_PO	0.285702	0.388435	0.770191
Sgf29	T_PO - C_PO	-0.279169	0.16876	0.64223
Sgip1	T_PO - C_PO	-0.0304975	0.733588	0.90885
Sgk1	T_PO - C_PO	0.630522	0.231382	0.686261
Sgms1	T_PO - C_PO	0.114662	0.740709	0.910994
Sgpl1	T_PO - C_PO	0.325803	0.191662	0.661402
Sgpp1	T_PO - C_PO	0.173109	0.584547	0.854302
Sgsm1	T_PO - C_PO	0.298035	0.524686	0.828807
Sgsm2	T_PO - C_PO	-0.099296	0.618694	0.866745
Sgsm3	T_PO - C_PO	0.205772	0.159069	0.631372
Sgta	T_PO - C_PO	-0.0736038	0.53574	0.83345
Sgtb	T_PO - C_PO	0.226002	0.279217	0.715611
Sh2b1	T_PO - C_PO	0.272095	0.341601	0.749051
Sh2b2	T_PO - C_PO	-0.145402	0.392195	0.772663
Sh2d4b	T_PO - C_PO	-0.149996	0.546651	0.835325
Sh3bgrl	T_PO - C_PO	0.14716	0.470764	0.803667
Sh3bgrl3	T_PO - C_PO	-0.374589	0.00394193	0.126561
Sh3bp2	T_PO - C_PO	-0.0737156	0.610467	0.863926
Sh3bp5	T_PO - C_PO	0.182063	0.650249	0.876421
Sh3bp5l	T_PO - C_PO	0.064421	0.758123	0.917121
Sh3d19	T_PO - C_PO	0.0634421	0.729957	0.907511
Sh3gl1	T_PO - C_PO	-0.245763	0.0566312	0.447059
Sh3gl2	T_PO - C_PO	-0.351136	0.0328731	0.356822
Sh3gl3	T_PO - C_PO	0.107638	0.542916	0.834472
Sh3glb1	T_PO - C_PO	-0.284769	0.0958497	0.536983
Sh3glb2	T_PO - C_PO	-0.228516	0.452697	0.796981
Sh3kbp1	T_PO - C_PO	-0.208675	0.456384	0.798365
Sh3pxd2a	T_PO - C_PO	-0.139728	0.358686	0.756567
Sh3pxd2b	T_PO - C_PO	-0.1681	0.0660275	0.468473
Sh3rf1	T_PO - C_PO	0.23074	0.507544	0.819003
Sh3rf3	T_PO - C_PO	-0.219724	0.541675	0.834229
Sh3yl1	T_PO - C_PO	0.239864	0.359482	0.756567
Shank1	T_PO - C_PO	0.173427	0.508178	0.819143
Shank2	T_PO - C_PO	0.136232	0.219404	0.678203
Shank3	T_PO - C_PO	-0.158069	0.313309	0.737085
Sharpin	T_PO - C_PO	-0.125369	0.442962	0.794396
Shb	T_PO - C_PO	-0.415796	0.536364	0.833527
Shc2	T_PO - C_PO	-0.217997	0.131613	0.607125
Shc3	T_PO - C_PO	-0.00818593	0.989664	0.997076
Shd	T_PO - C_PO	0.104724	0.71708	0.905244
Shf	T_PO - C_PO	-0.270612	0.108723	0.572002
Shisa2	T_PO - C_PO	0.415818	0.323372	0.738615
Shisa4	T_PO - C_PO	-0.2108	0.642278	0.873589
Shisa5	T_PO - C_PO	-0.0520736	0.817081	0.940029
Shisa6	T_PO - C_PO	0.287422	0.471001	0.803667
Shisa7	T_PO - C_PO	0.242971	0.0497758	0.42741
Shisa9	T_PO - C_PO	0.2443	0.565403	0.846003
Shkbp1	T_PO - C_PO	0.467925	0.0256165	0.323235
Shmt2	T_PO - C_PO	0.495606	0.0105083	0.21266
Shoc1	T_PO - C_PO	0.184118	0.509699	0.819659
Shoc2	T_PO - C_PO	0.0547595	0.804052	0.934571
Shox2	T_PO - C_PO	0.0325422	0.946386	0.982004
Shpk	T_PO - C_PO	0.122994	0.404331	0.776784
Shprh	T_PO - C_PO	0.0587262	0.886127	0.962617
Shroom2	T_PO - C_PO	-0.638418	0.187055	0.656998
Shroom4	T_PO - C_PO	-0.780399	0.0580158	0.448424
Shtn1	T_PO - C_PO	-0.176684	0.448263	0.796407
Siah1a	T_PO - C_PO	0.180012	0.49888	0.815326
Siah2	T_PO - C_PO	0.30617	0.189444	0.658971
Siah3	T_PO - C_PO	0.0987029	0.802829	0.933837
Sidt1	T_PO - C_PO	0.484376	0.0574583	0.448424
Sidt2	T_PO - C_PO	-0.268813	0.402423	0.776446
Siglecg	T_PO - C_PO	-0.191589	0.809455	0.936878
Sigmar1	T_PO - C_PO	0.714577	0.0058392	0.154712
Sik1	T_PO - C_PO	-0.460443	0.0532258	0.437157
Sik2	T_PO - C_PO	0.383956	0.323157	0.738615
Sik3	T_PO - C_PO	0.138886	0.720495	0.905828
Sike1	T_PO - C_PO	-0.148771	0.483246	0.809968
Simc1	T_PO - C_PO	0.130558	0.595196	0.858811
Sin3a	T_PO - C_PO	0.111313	0.541211	0.834229
Sin3b	T_PO - C_PO	0.0269026	0.792073	0.929086
Sinhcaf	T_PO - C_PO	-0.283386	0.213315	0.675088
Sipa1	T_PO - C_PO	-0.661381	0.0249326	0.318817
Sipa1l1	T_PO - C_PO	0.232045	0.451769	0.796981
Sipa1l2	T_PO - C_PO	-0.157132	0.590043	0.857366
Sipa1l3	T_PO - C_PO	0.0309133	0.877456	0.959914
Sirpa	T_PO - C_PO	-0.0993426	0.744654	0.912216
Sirt1	T_PO - C_PO	0.288375	0.256931	0.699873
Sirt2	T_PO - C_PO	0.00263043	0.987067	0.99614
Sirt3	T_PO - C_PO	-0.308103	0.358343	0.756567
Sirt4	T_PO - C_PO	0.0910032	0.569308	0.847294
Sirt5	T_PO - C_PO	-0.618741	0.372863	0.763183
Sirt6	T_PO - C_PO	-0.00122503	0.993655	0.998823
Sirt7	T_PO - C_PO	-0.10503	0.671417	0.886215
Siva1	T_PO - C_PO	-0.0825202	0.651259	0.876544
Ska2	T_PO - C_PO	-0.0138962	0.976624	0.992627
Skap2	T_PO - C_PO	-0.108535	0.532589	0.831528
Ski	T_PO - C_PO	-0.0785829	0.783705	0.926364
Skiv2l	T_PO - C_PO	0.034067	0.834352	0.945422
Skp1	T_PO - C_PO	-0.116621	0.464342	0.801791
Skp2	T_PO - C_PO	-0.10922	0.621155	0.867818
Sla	T_PO - C_PO	0.134419	0.563288	0.84533
Slain1	T_PO - C_PO	0.232968	0.179533	0.652611
Slain2	T_PO - C_PO	0.531961	0.0680301	0.476759
Slbp	T_PO - C_PO	-0.143792	0.431674	0.788885
Slc11a1	T_PO - C_PO	0.683068	0.261852	0.704087
Slc11a2	T_PO - C_PO	0.131667	0.194432	0.664298
Slc12a2	T_PO - C_PO	0.0799243	0.678111	0.890459
Slc12a5	T_PO - C_PO	-0.0254501	0.884643	0.962457
Slc12a6	T_PO - C_PO	0.428549	0.119288	0.585832
Slc12a7	T_PO - C_PO	-0.544124	0.0589445	0.452239
Slc12a9	T_PO - C_PO	0.20333	0.4491	0.796407
Slc13a4	T_PO - C_PO	-0.667485	0.0360114	0.370429
Slc14a1	T_PO - C_PO	-0.953447	0.00647364	0.163588
Slc15a4	T_PO - C_PO	0.0231871	0.904974	0.967435
Slc16a13	T_PO - C_PO	-0.292429	0.371407	0.762235
Slc16a2	T_PO - C_PO	0.51266	0.360554	0.757181
Slc16a7	T_PO - C_PO	0.162083	0.788382	0.927302
Slc16a9	T_PO - C_PO	-1.07046	0.161801	0.634416
Slc17a1	T_PO - C_PO	0.201964	0.413994	0.780239
Slc17a5	T_PO - C_PO	0.210534	0.598832	0.859898
Slc17a6	T_PO - C_PO	0.352407	0.540371	0.833596
Slc17a7	T_PO - C_PO	0.095687	0.808101	0.936088
Slc18b1	T_PO - C_PO	-0.0832095	0.829672	0.943974
Slc19a1	T_PO - C_PO	0.230981	0.357959	0.756567
Slc1a1	T_PO - C_PO	0.71514	0.135111	0.607556
Slc1a2	T_PO - C_PO	-0.37323	0.562482	0.844525
Slc1a3	T_PO - C_PO	-0.33023	0.656462	0.87958
Slc1a4	T_PO - C_PO	0.560451	0.10858	0.571782
Slc1a5	T_PO - C_PO	-0.77778	0.364705	0.759083
Slc20a1	T_PO - C_PO	0.39875	0.011797	0.221681
Slc20a2	T_PO - C_PO	0.120015	0.556675	0.841354
Slc22a17	T_PO - C_PO	0.268162	0.0954324	0.536103
Slc22a21	T_PO - C_PO	-0.389631	0.21705	0.676605
Slc22a23	T_PO - C_PO	0.817407	0.00345737	0.12097
Slc22a6	T_PO - C_PO	-0.277022	0.545626	0.835087
Slc22a8	T_PO - C_PO	-0.708304	0.0814629	0.508252
Slc23a1	T_PO - C_PO	0.0782069	0.875375	0.959914
Slc23a2	T_PO - C_PO	0.191161	0.278057	0.714363
Slc24a3	T_PO - C_PO	0.173784	0.811997	0.938153
Slc25a1	T_PO - C_PO	-0.0967474	0.314489	0.737085
Slc25a10	T_PO - C_PO	-0.263254	0.343786	0.750701
Slc25a11	T_PO - C_PO	0.342832	0.134871	0.607556
Slc25a12	T_PO - C_PO	-0.319093	0.144536	0.61881
Slc25a14	T_PO - C_PO	0.672025	0.0509243	0.429708
Slc25a17	T_PO - C_PO	0.0553129	0.707255	0.902464
Slc25a19	T_PO - C_PO	-0.188401	0.348798	0.751533
Slc25a20	T_PO - C_PO	-0.152631	0.449337	0.796407
Slc25a22	T_PO - C_PO	0.0854684	0.681656	0.89121
Slc25a23	T_PO - C_PO	0.138954	0.488678	0.81315
Slc25a24	T_PO - C_PO	0.165059	0.504826	0.817557
Slc25a25	T_PO - C_PO	0.00426039	0.984138	0.995709
Slc25a26	T_PO - C_PO	-0.661365	0.0108472	0.214964
Slc25a27	T_PO - C_PO	0.107511	0.351987	0.753039
Slc25a28	T_PO - C_PO	0.138476	0.412688	0.780239
Slc25a29	T_PO - C_PO	0.226463	0.384971	0.76814
Slc25a3	T_PO - C_PO	-0.037005	0.852674	0.951806
Slc25a30	T_PO - C_PO	0.200433	0.418941	0.782202
Slc25a34	T_PO - C_PO	0.441179	0.458125	0.799521
Slc25a36	T_PO - C_PO	0.146285	0.575951	0.850232
Slc25a39	T_PO - C_PO	-0.390756	0.476795	0.806735
Slc25a4	T_PO - C_PO	-0.126573	0.629377	0.870018
Slc25a40	T_PO - C_PO	-0.336875	0.386256	0.769021
Slc25a42	T_PO - C_PO	-0.245179	0.168527	0.641855
Slc25a44	T_PO - C_PO	0.110178	0.596097	0.858811
Slc25a46	T_PO - C_PO	0.383105	0.0192252	0.284809
Slc25a5	T_PO - C_PO	0.426727	0.0866406	0.517065
Slc25a51	T_PO - C_PO	-0.0438783	0.707074	0.902464
Slc26a7	T_PO - C_PO	-0.636479	0.427526	0.787061
Slc27a1	T_PO - C_PO	-0.0526172	0.696146	0.899066
Slc27a3	T_PO - C_PO	-0.241678	0.277257	0.713842
Slc27a4	T_PO - C_PO	0.297236	0.484744	0.810746
Slc29a1	T_PO - C_PO	-0.277108	0.187569	0.65749
Slc29a2	T_PO - C_PO	0.188459	0.413852	0.780239
Slc29a3	T_PO - C_PO	0.210634	0.212633	0.675088
Slc29a4	T_PO - C_PO	0.501181	0.0103761	0.212172
Slc2a1	T_PO - C_PO	-0.367632	0.253868	0.697561
Slc2a13	T_PO - C_PO	0.303825	0.360884	0.757211
Slc2a3	T_PO - C_PO	0.632618	0.00110866	0.0649689
Slc2a8	T_PO - C_PO	-0.120344	0.746513	0.912904
Slc30a1	T_PO - C_PO	-0.324398	0.268783	0.706529
Slc30a10	T_PO - C_PO	0.0553735	0.884741	0.962457
Slc30a4	T_PO - C_PO	0.219898	0.392569	0.772663
Slc30a5	T_PO - C_PO	0.551698	0.0242901	0.316226
Slc30a6	T_PO - C_PO	-0.109256	0.654407	0.878798
Slc30a7	T_PO - C_PO	0.357932	0.327282	0.73891
Slc30a9	T_PO - C_PO	0.257769	0.154013	0.628587
Slc31a2	T_PO - C_PO	0.141107	0.700738	0.899954
Slc32a1	T_PO - C_PO	-0.435777	0.316554	0.737493
Slc35a1	T_PO - C_PO	0.238758	0.0924074	0.53058
Slc35a2	T_PO - C_PO	0.074665	0.629528	0.870018
Slc35a3	T_PO - C_PO	-0.334566	0.170879	0.644638
Slc35a5	T_PO - C_PO	0.75572	0.14431	0.61881
Slc35b1	T_PO - C_PO	0.700224	0.241176	0.694247
Slc35b2	T_PO - C_PO	0.0289123	0.922329	0.973598
Slc35b3	T_PO - C_PO	-0.000833222	0.996259	0.998891
Slc35b4	T_PO - C_PO	0.0346008	0.862468	0.95502
Slc35c2	T_PO - C_PO	-0.0864302	0.641832	0.873534
Slc35d1	T_PO - C_PO	-0.0393768	0.892719	0.965167
Slc35e1	T_PO - C_PO	0.356728	0.283027	0.718436
Slc35e2	T_PO - C_PO	0.367414	0.333955	0.744065
Slc35e3	T_PO - C_PO	0.168707	0.501071	0.815946
Slc35e4	T_PO - C_PO	0.231124	0.534554	0.832962
Slc35f1	T_PO - C_PO	0.933614	0.0627704	0.464093
Slc35f4	T_PO - C_PO	0.553378	0.339103	0.747373
Slc35f5	T_PO - C_PO	-0.0554505	0.892354	0.965029
Slc35f6	T_PO - C_PO	-0.328312	0.181993	0.655799
Slc36a1	T_PO - C_PO	-0.350654	0.0706342	0.482617
Slc36a4	T_PO - C_PO	-0.201824	0.626719	0.869557
Slc37a1	T_PO - C_PO	-0.172919	0.616017	0.866696
Slc37a3	T_PO - C_PO	0.560344	0.000939537	0.0591787
Slc37a4	T_PO - C_PO	0.512138	0.00467472	0.136553
Slc38a1	T_PO - C_PO	0.623363	0.000638061	0.0529979
Slc38a10	T_PO - C_PO	0.443944	0.163087	0.635222
Slc38a2	T_PO - C_PO	0.632564	0.000191089	0.0340579
Slc38a3	T_PO - C_PO	-0.469908	0.349393	0.752007
Slc38a5	T_PO - C_PO	-1.23873	0.0484213	0.42741
Slc38a6	T_PO - C_PO	-0.453599	0.462329	0.801791
Slc38a7	T_PO - C_PO	0.146565	0.294828	0.725311
Slc38a9	T_PO - C_PO	0.173887	0.585221	0.854302
Slc39a1	T_PO - C_PO	0.372559	0.149758	0.628587
Slc39a10	T_PO - C_PO	0.161215	0.452456	0.796981
Slc39a11	T_PO - C_PO	0.183497	0.248372	0.696407
Slc39a14	T_PO - C_PO	0.122028	0.594024	0.858811
Slc39a3	T_PO - C_PO	0.328573	0.0831114	0.510859
Slc39a6	T_PO - C_PO	0.389477	0.0508314	0.429708
Slc39a7	T_PO - C_PO	0.67566	0.0267078	0.328008
Slc39a8	T_PO - C_PO	-0.653907	0.310244	0.736281
Slc39a9	T_PO - C_PO	0.383284	0.300725	0.729051
Slc3a2	T_PO - C_PO	0.355521	0.0732566	0.488231
Slc41a1	T_PO - C_PO	0.0304851	0.929808	0.977065
Slc41a2	T_PO - C_PO	0.118924	0.716622	0.905244
Slc43a2	T_PO - C_PO	-0.343888	0.121008	0.587413
Slc44a1	T_PO - C_PO	0.738577	0.0154208	0.253155
Slc44a2	T_PO - C_PO	-0.00881763	0.972723	0.990559
Slc45a1	T_PO - C_PO	0.420285	0.0106255	0.213832
Slc45a4	T_PO - C_PO	0.36813	0.0841257	0.511752
Slc49a4	T_PO - C_PO	0.697652	0.00963348	0.204942
Slc4a10	T_PO - C_PO	0.238059	0.472421	0.803667
Slc4a1ap	T_PO - C_PO	-0.0535556	0.899193	0.966842
Slc4a3	T_PO - C_PO	0.113284	0.50452	0.817557
Slc4a7	T_PO - C_PO	-0.0889643	0.615368	0.86618
Slc4a8	T_PO - C_PO	-0.0448271	0.835137	0.945729
Slc50a1	T_PO - C_PO	0.130162	0.659321	0.880939
Slc52a2	T_PO - C_PO	0.11738	0.603836	0.862451
Slc5a3	T_PO - C_PO	0.417302	0.055751	0.445016
Slc6a1	T_PO - C_PO	-0.602208	0.1724	0.645303
Slc6a11	T_PO - C_PO	-0.0219995	0.966163	0.98767
Slc6a13	T_PO - C_PO	-1.30356	0.0114831	0.220087
Slc6a15	T_PO - C_PO	0.31903	0.417799	0.781742
Slc6a17	T_PO - C_PO	0.761105	0.00115136	0.0662041
Slc6a6	T_PO - C_PO	0.484747	0.194824	0.664298
Slc6a8	T_PO - C_PO	-0.406806	0.0277041	0.334129
Slc6a9	T_PO - C_PO	0.695367	0.0347837	0.365148
Slc7a1	T_PO - C_PO	0.319656	0.384031	0.767831
Slc7a14	T_PO - C_PO	0.358263	0.160207	0.632606
Slc7a2	T_PO - C_PO	-0.012088	0.983882	0.995661
Slc7a3	T_PO - C_PO	0.303599	0.541743	0.834229
Slc7a4	T_PO - C_PO	0.52489	0.00823807	0.191328
Slc7a6	T_PO - C_PO	0.273803	0.0864754	0.517065
Slc7a6os	T_PO - C_PO	-0.373048	0.132429	0.607125
Slc7a8	T_PO - C_PO	-0.332963	0.581476	0.852981
Slc8a1	T_PO - C_PO	0.638844	0.127728	0.600125
Slc8a2	T_PO - C_PO	0.830504	0.17036	0.644246
Slc8a3	T_PO - C_PO	-0.0481089	0.923956	0.974131
Slc9a1	T_PO - C_PO	-0.481265	0.350132	0.752748
Slc9a3r1	T_PO - C_PO	0.0469371	0.760756	0.919027
Slc9a3r2	T_PO - C_PO	-0.168933	0.606003	0.8632
Slc9a5	T_PO - C_PO	0.3544	0.140188	0.613693
Slc9a6	T_PO - C_PO	0.386906	0.296459	0.726113
Slc9a8	T_PO - C_PO	-0.261916	0.378701	0.765757
Slco1c1	T_PO - C_PO	-0.216467	0.451196	0.796981
Slco2a1	T_PO - C_PO	-0.871635	0.244945	0.695102
Slco2b1	T_PO - C_PO	-0.620088	0.181457	0.655054
Slco3a1	T_PO - C_PO	0.341051	0.640107	0.872785
Slco5a1	T_PO - C_PO	0.457367	0.104853	0.563588
Slf1	T_PO - C_PO	0.49957	0.119828	0.58642
Slf2	T_PO - C_PO	0.12526	0.732363	0.908334
Slirp	T_PO - C_PO	-0.342478	0.0158032	0.256817
Slit1	T_PO - C_PO	0.160949	0.679187	0.890764
Slit2	T_PO - C_PO	-0.316649	0.645339	0.87453
Slitrk1	T_PO - C_PO	1.16273	0.0258912	0.324558
Slitrk2	T_PO - C_PO	0.503094	0.331289	0.740281
Slitrk3	T_PO - C_PO	-0.514104	0.49066	0.81315
Slitrk4	T_PO - C_PO	0.712222	0.167925	0.641166
Slitrk5	T_PO - C_PO	1.05011	0.00421752	0.129911
Slk	T_PO - C_PO	-0.380566	0.0510448	0.429725
Slmap	T_PO - C_PO	0.0275499	0.845919	0.949844
Sltm	T_PO - C_PO	-0.0545407	0.635913	0.871343
Slx1b	T_PO - C_PO	-0.0430751	0.885277	0.962547
Slx4	T_PO - C_PO	-0.159153	0.270188	0.706529
Smad1	T_PO - C_PO	0.332578	0.504982	0.817557
Smad2	T_PO - C_PO	0.230035	0.239224	0.693074
Smad3	T_PO - C_PO	0.491999	0.539106	0.833527
Smad4	T_PO - C_PO	0.156727	0.254198	0.697561
Smad5	T_PO - C_PO	-0.367487	0.198987	0.666355
Smad7	T_PO - C_PO	-0.000432263	0.999132	0.999572
Smap1	T_PO - C_PO	0.24371	0.118444	0.583184
Smap2	T_PO - C_PO	-0.311083	0.113052	0.578343
Smarca1	T_PO - C_PO	0.450985	0.0220916	0.303295
Smarca2	T_PO - C_PO	-0.0794574	0.785462	0.926769
Smarca4	T_PO - C_PO	0.0352767	0.851636	0.951632
Smarca5	T_PO - C_PO	-0.315354	0.150495	0.628587
Smarcad1	T_PO - C_PO	-0.323579	0.0484837	0.42741
Smarcal1	T_PO - C_PO	0.075441	0.675085	0.889068
Smarcb1	T_PO - C_PO	-0.2382	0.288348	0.721415
Smarcc1	T_PO - C_PO	0.410724	0.00129271	0.0701589
Smarcc2	T_PO - C_PO	0.061334	0.310152	0.736281
Smarcd1	T_PO - C_PO	-0.174248	0.149365	0.627966
Smarcd2	T_PO - C_PO	0.357891	0.272825	0.708726
Smarcd3	T_PO - C_PO	-0.0145659	0.940252	0.980264
Smarce1	T_PO - C_PO	0.0317876	0.83379	0.945234
Smc1a	T_PO - C_PO	-0.017334	0.916352	0.971822
Smc2	T_PO - C_PO	0.0852951	0.777259	0.92481
Smc3	T_PO - C_PO	-0.651669	0.0928645	0.531382
Smc4	T_PO - C_PO	-0.86021	0.00809795	0.190521
Smc5	T_PO - C_PO	-0.120736	0.715439	0.905244
Smc6	T_PO - C_PO	0.134803	0.538694	0.833527
Smchd1	T_PO - C_PO	-0.0621598	0.726615	0.907037
Smcr8	T_PO - C_PO	-0.109526	0.578465	0.851518
Smdt1	T_PO - C_PO	-0.534738	0.0155593	0.254055
Smg1	T_PO - C_PO	0.158338	0.476636	0.806735
Smg5	T_PO - C_PO	-0.0674286	0.597427	0.858913
Smg6	T_PO - C_PO	-0.210044	0.279597	0.716182
Smg7	T_PO - C_PO	0.0406154	0.740383	0.910994
Smg8	T_PO - C_PO	0.157924	0.398386	0.775138
Smg9	T_PO - C_PO	-0.25986	0.28831	0.721415
Smim10l1	T_PO - C_PO	0.0353572	0.839445	0.947616
Smim11	T_PO - C_PO	-0.587647	0.0702138	0.481812
Smim12	T_PO - C_PO	-0.210475	0.334442	0.744126
Smim14	T_PO - C_PO	-0.182573	0.117585	0.581954
Smim15	T_PO - C_PO	-0.520427	0.0484113	0.42741
Smim19	T_PO - C_PO	-0.0192836	0.950174	0.982697
Smim20	T_PO - C_PO	-0.346351	0.0713846	0.485065
Smim22	T_PO - C_PO	0.576761	0.347785	0.751493
Smim26	T_PO - C_PO	-0.0417712	0.851806	0.951632
Smim4	T_PO - C_PO	-0.176153	0.433318	0.789293
Smim7	T_PO - C_PO	-0.0282283	0.855596	0.953065
Smn1	T_PO - C_PO	0.0313127	0.769884	0.922355
Smndc1	T_PO - C_PO	-0.238487	0.231135	0.686261
Smox	T_PO - C_PO	-0.269824	0.206956	0.672396
Smpd1	T_PO - C_PO	0.212854	0.54334	0.83467
Smpd3	T_PO - C_PO	1.00372	0.000190483	0.0340579
Smpd4	T_PO - C_PO	-0.0450846	0.860629	0.954353
Sms	T_PO - C_PO	0.251208	0.0953085	0.535871
Smtn	T_PO - C_PO	-0.853462	0.0244134	0.316844
Smu1	T_PO - C_PO	0.159718	0.589722	0.857366
Smurf1	T_PO - C_PO	0.258309	0.280636	0.717514
Smurf2	T_PO - C_PO	-0.0377477	0.887746	0.963338
Smyd2	T_PO - C_PO	0.00142601	0.99675	0.998891
Smyd3	T_PO - C_PO	0.0867119	0.674721	0.888769
Smyd5	T_PO - C_PO	-0.0862763	0.573019	0.848075
Snap25	T_PO - C_PO	-0.0600619	0.91175	0.970637
Snap29	T_PO - C_PO	-0.141329	0.496859	0.814967
Snap47	T_PO - C_PO	-0.16701	0.394259	0.772663
Snap91	T_PO - C_PO	0.457133	0.152751	0.628587
Snapc1	T_PO - C_PO	-0.167528	0.400061	0.775468
Snapc2	T_PO - C_PO	-0.455756	0.0145655	0.246247
Snapc3	T_PO - C_PO	0.230207	0.481745	0.809181
Snapc4	T_PO - C_PO	0.0585341	0.845215	0.949823
Snapc5	T_PO - C_PO	-0.672807	0.160617	0.633448
Snapin	T_PO - C_PO	-0.479536	0.0292384	0.340177
Snca	T_PO - C_PO	-0.690557	0.0503818	0.428537
Sncaip	T_PO - C_PO	0.0483111	0.78471	0.926504
Sncb	T_PO - C_PO	-0.183298	0.641957	0.873534
Snd1	T_PO - C_PO	0.429872	0.0195197	0.287155
Snf8	T_PO - C_PO	-0.1741	0.220123	0.678702
Snip1	T_PO - C_PO	-0.151688	0.571397	0.847568
Snn	T_PO - C_PO	0.0141919	0.96245	0.986302
Snorc	T_PO - C_PO	0.320341	0.429646	0.78741
Snrk	T_PO - C_PO	-0.531524	0.159665	0.632174
Snrnp200	T_PO - C_PO	0.0298823	0.842861	0.948738
Snrnp35	T_PO - C_PO	-0.421537	0.0817486	0.508722
Snrnp40	T_PO - C_PO	-0.0699041	0.734792	0.909124
Snrnp48	T_PO - C_PO	-0.12254	0.796623	0.930213
Snrnp70	T_PO - C_PO	-0.0272499	0.861866	0.95494
Snrpa	T_PO - C_PO	-0.273839	0.204964	0.671633
Snrpa1	T_PO - C_PO	-0.372687	0.0104938	0.21266
Snrpb	T_PO - C_PO	-0.412481	0.0598415	0.454016
Snrpb2	T_PO - C_PO	-0.102546	0.665466	0.884066
Snrpd1	T_PO - C_PO	-0.490496	0.272313	0.708726
Snrpd2	T_PO - C_PO	-0.212636	0.145896	0.61993
Snrpd3	T_PO - C_PO	-0.170045	0.663455	0.883496
Snrpe	T_PO - C_PO	0.250756	0.328523	0.739085
Snrpf	T_PO - C_PO	-0.16149	0.151653	0.628587
Snrpg	T_PO - C_PO	-0.45634	0.00904974	0.199178
Sntg1	T_PO - C_PO	-0.498052	0.217198	0.676658
Snu13	T_PO - C_PO	-0.114316	0.750416	0.914593
Snw1	T_PO - C_PO	-0.178343	0.564568	0.84577
Snx1	T_PO - C_PO	0.0358267	0.732413	0.908334
Snx11	T_PO - C_PO	-0.248854	0.0424996	0.401539
Snx12	T_PO - C_PO	-0.00660042	0.966358	0.987763
Snx14	T_PO - C_PO	-0.224949	0.488548	0.81315
Snx15	T_PO - C_PO	0.244995	0.117244	0.581474
Snx16	T_PO - C_PO	0.110215	0.662764	0.882946
Snx17	T_PO - C_PO	-0.17138	0.276645	0.712843
Snx18	T_PO - C_PO	-0.360522	0.0683966	0.477227
Snx19	T_PO - C_PO	0.137818	0.134359	0.607125
Snx21	T_PO - C_PO	-0.320309	0.241903	0.694247
Snx24	T_PO - C_PO	-0.00711705	0.987201	0.99617
Snx29	T_PO - C_PO	-0.117833	0.640565	0.872785
Snx30	T_PO - C_PO	0.211222	0.313412	0.737085
Snx32	T_PO - C_PO	0.124539	0.705303	0.902464
Snx4	T_PO - C_PO	-0.0261023	0.793197	0.929086
Snx6	T_PO - C_PO	-0.275582	0.0567413	0.447189
Soat1	T_PO - C_PO	0.349407	0.340614	0.748802
Sobp	T_PO - C_PO	0.398958	0.162098	0.634416
Socs2	T_PO - C_PO	-0.316814	0.462188	0.801791
Socs5	T_PO - C_PO	-0.312561	0.131487	0.607125
Socs6	T_PO - C_PO	-0.0150103	0.959042	0.984817
Socs7	T_PO - C_PO	-0.100784	0.448755	0.796407
Soga1	T_PO - C_PO	0.261353	0.325042	0.738615
Soga3	T_PO - C_PO	0.246364	0.050428	0.428548
Son	T_PO - C_PO	0.256915	0.504627	0.817557
Sorbs1	T_PO - C_PO	-0.143655	0.205221	0.671786
Sorcs1	T_PO - C_PO	1.09716	0.311615	0.736591
Sorl1	T_PO - C_PO	-0.12369	0.886123	0.962617
Sort1	T_PO - C_PO	0.704081	0.000500046	0.0502937
Sos1	T_PO - C_PO	0.255014	0.0865261	0.517065
Sostdc1	T_PO - C_PO	-0.951099	0.0527165	0.436729
Sox1	T_PO - C_PO	-0.788325	0.127184	0.599514
Sox11	T_PO - C_PO	-0.345307	0.036483	0.372333
Sox12	T_PO - C_PO	-0.408268	0.127317	0.599514
Sox17	T_PO - C_PO	-0.534366	0.0908836	0.528152
Sox18	T_PO - C_PO	-0.972864	0.014295	0.244232
Sox2	T_PO - C_PO	-1.14773	0.00109188	0.0649689
Sox3	T_PO - C_PO	-0.668762	0.130126	0.605735
Sox4	T_PO - C_PO	-0.0318667	0.923611	0.974017
Sox5	T_PO - C_PO	0.454052	0.374371	0.764265
Sox9	T_PO - C_PO	-0.140814	0.82143	0.941029
Sp1	T_PO - C_PO	0.168245	0.346447	0.751281
Sp2	T_PO - C_PO	-0.906981	0.0821272	0.509733
Sp3	T_PO - C_PO	0.11783	0.41796	0.781742
Sp4	T_PO - C_PO	0.0724452	0.796299	0.929973
Sp8	T_PO - C_PO	-0.856649	0.286402	0.720218
Spaca6	T_PO - C_PO	0.305199	0.0765593	0.495122
Spag5	T_PO - C_PO	-0.560662	0.201721	0.668634
Spag7	T_PO - C_PO	-0.555491	0.078097	0.499561
Spag9	T_PO - C_PO	0.017053	0.828053	0.943738
Sparc	T_PO - C_PO	-0.788795	0.136535	0.610126
Sparcl1	T_PO - C_PO	-0.91079	0.164798	0.637109
Spast	T_PO - C_PO	0.0437208	0.817859	0.940405
Spata2	T_PO - C_PO	-0.0102629	0.96552	0.987411
Spata24	T_PO - C_PO	-0.201192	0.228933	0.684678
Spata5	T_PO - C_PO	-0.32972	0.0173886	0.270075
Spata5l1	T_PO - C_PO	-0.189048	0.589908	0.857366
Spata7	T_PO - C_PO	-0.16441	0.739518	0.910294
Spats2	T_PO - C_PO	-0.0781707	0.787409	0.927025
Spats2l	T_PO - C_PO	-0.661115	0.0411855	0.393505
Spc24	T_PO - C_PO	-0.829952	0.377932	0.765757
Spc25	T_PO - C_PO	-1.00862	0.19723	0.665593
Spcs1	T_PO - C_PO	0.181837	0.221978	0.680466
Spcs2	T_PO - C_PO	0.376252	0.134667	0.607335
Spcs3	T_PO - C_PO	0.289749	0.0560112	0.445016
Specc1	T_PO - C_PO	-1.22729	0.200151	0.667459
Specc1l	T_PO - C_PO	-0.130291	0.328413	0.739085
Speer2	T_PO - C_PO	-0.200088	0.262564	0.704087
Speer4b	T_PO - C_PO	0.281194	0.303558	0.730606
Spef1	T_PO - C_PO	-0.0406727	0.882887	0.961804
Speg	T_PO - C_PO	0.177258	0.311202	0.736314
Spen	T_PO - C_PO	0.448307	0.0596026	0.453565
Spg11	T_PO - C_PO	0.26417	0.386795	0.769081
Spg20	T_PO - C_PO	-0.852466	0.179671	0.652611
Spg21	T_PO - C_PO	0.129017	0.335208	0.744126
Spg7	T_PO - C_PO	0.401863	0.020512	0.29384
Sphk2	T_PO - C_PO	0.0659922	0.790917	0.928227
Sphkap	T_PO - C_PO	0.150032	0.758968	0.917795
Spice1	T_PO - C_PO	-0.257636	0.661869	0.882739
Spin1	T_PO - C_PO	0.29526	0.345735	0.750926
Spindoc	T_PO - C_PO	-0.260022	0.344029	0.750701
Spink12	T_PO - C_PO	-0.787012	0.414754	0.780329
Spink13	T_PO - C_PO	-1.12688	0.335347	0.744126
Spint2	T_PO - C_PO	0.192423	0.686202	0.893556
Spire1	T_PO - C_PO	0.38793	0.160916	0.633842
Spire2	T_PO - C_PO	0.0515217	0.749546	0.914272
Spns1	T_PO - C_PO	0.343126	0.102376	0.55657
Spns2	T_PO - C_PO	0.00274919	0.981538	0.994553
Spock1	T_PO - C_PO	1.2421	0.0102619	0.211401
Spock2	T_PO - C_PO	-0.142356	0.581233	0.852873
Spon1	T_PO - C_PO	0.76489	0.194985	0.664298
Spop	T_PO - C_PO	0.125138	0.632998	0.870236
Spopl	T_PO - C_PO	-0.431682	0.000547348	0.0502937
Spout1	T_PO - C_PO	-0.02044	0.893093	0.965183
Sppl2a	T_PO - C_PO	0.326652	0.19469	0.664298
Sppl2b	T_PO - C_PO	0.395451	0.211397	0.675088
Sppl3	T_PO - C_PO	0.844942	0.125119	0.59601
Spr	T_PO - C_PO	-0.162743	0.492357	0.81315
Spred1	T_PO - C_PO	-0.0198499	0.916799	0.972062
Spred2	T_PO - C_PO	-0.299404	0.22061	0.679765
Spred3	T_PO - C_PO	0.28357	0.787438	0.927025
Sprn	T_PO - C_PO	0.437625	0.0616433	0.459654
Sprtn	T_PO - C_PO	-0.332259	0.191892	0.661555
Spry1	T_PO - C_PO	-0.662192	0.269214	0.706529
Spry2	T_PO - C_PO	-0.137426	0.80972	0.937054
Spryd3	T_PO - C_PO	0.115595	0.604764	0.862687
Spsb3	T_PO - C_PO	0.180087	0.327859	0.739031
Sptan1	T_PO - C_PO	0.0635615	0.607143	0.8632
Sptb	T_PO - C_PO	-0.365355	0.292886	0.724044
Sptbn1	T_PO - C_PO	-0.0999642	0.272248	0.708726
Sptbn2	T_PO - C_PO	0.00543835	0.934183	0.978701
Sptbn4	T_PO - C_PO	-0.181981	0.650134	0.876421
Sptlc1	T_PO - C_PO	0.27447	0.344751	0.750926
Sptlc2	T_PO - C_PO	0.295129	0.069686	0.480302
Sptssa	T_PO - C_PO	-0.216411	0.266331	0.706171
Sqle	T_PO - C_PO	0.619712	0.14345	0.618035
Sqstm1	T_PO - C_PO	-0.388651	0.0825344	0.510734
Sra1	T_PO - C_PO	0.0266542	0.923419	0.974017
Srbd1	T_PO - C_PO	-0.335	0.139814	0.613693
Src	T_PO - C_PO	-0.196799	0.284822	0.71891
Srcap	T_PO - C_PO	0.047708	0.686711	0.893556
Srcin1	T_PO - C_PO	-0.0121797	0.865979	0.957001
Srebf1	T_PO - C_PO	0.0112573	0.950645	0.982697
Srebf2	T_PO - C_PO	-0.0148893	0.954588	0.98351
Srek1	T_PO - C_PO	-0.209471	0.0442046	0.410342
Srf	T_PO - C_PO	-0.487156	2.51181e-05	0.0125616
Srfbp1	T_PO - C_PO	-0.18162	0.528049	0.829988
Srgap1	T_PO - C_PO	0.25388	0.287556	0.721307
Srgap2	T_PO - C_PO	0.041164	0.593997	0.858811
Srgap3	T_PO - C_PO	0.219139	0.131375	0.607125
Sri	T_PO - C_PO	-0.199035	0.421505	0.784514
Srl	T_PO - C_PO	0.0836134	0.793931	0.929301
Srm	T_PO - C_PO	-0.0648916	0.729923	0.907511
Srp14	T_PO - C_PO	-0.422699	6.3896e-05	0.021046
Srp19	T_PO - C_PO	-0.21031	0.580868	0.852873
Srp54a	T_PO - C_PO	0.416854	0.000224328	0.0351276
Srp68	T_PO - C_PO	-0.15643	0.374289	0.76426
Srp72	T_PO - C_PO	0.080462	0.518085	0.823763
Srp9	T_PO - C_PO	-0.294524	0.308133	0.734775
Srpk1	T_PO - C_PO	0.0591817	0.743901	0.911927
Srpk2	T_PO - C_PO	0.182282	0.0385912	0.381597
Srpr	T_PO - C_PO	-0.191811	0.539604	0.833527
Srprb	T_PO - C_PO	0.235513	0.343852	0.750701
Srr	T_PO - C_PO	0.152541	0.263595	0.705044
Srrd	T_PO - C_PO	-0.233004	0.13663	0.610126
Srrm1	T_PO - C_PO	-0.218407	0.491112	0.81315
Srrm2	T_PO - C_PO	0.0993182	0.449291	0.796407
Srrm3	T_PO - C_PO	-0.0687229	0.767388	0.920873
Srrm4	T_PO - C_PO	0.0752527	0.820176	0.940565
Srrt	T_PO - C_PO	-0.331607	0.0448299	0.413735
Srsf1	T_PO - C_PO	0.0336457	0.638232	0.872114
Srsf11	T_PO - C_PO	-0.139415	0.23701	0.691696
Srsf12	T_PO - C_PO	-0.107762	0.676644	0.889283
Srsf2	T_PO - C_PO	-0.0154782	0.956886	0.984084
Srsf3	T_PO - C_PO	-0.150976	0.289417	0.721785
Srsf4	T_PO - C_PO	-0.247527	0.285543	0.719542
Srsf5	T_PO - C_PO	-0.105751	0.374548	0.764269
Srsf6	T_PO - C_PO	-0.123482	0.29598	0.726113
Srsf7	T_PO - C_PO	0.190278	0.0675975	0.474076
Srsf9	T_PO - C_PO	-0.265888	0.0148241	0.248421
Srsx	T_PO - C_PO	-1.34372	0.152256	0.628587
Ss18	T_PO - C_PO	-0.212198	0.437191	0.79115
Ss18l1	T_PO - C_PO	0.0444817	0.899313	0.966842
Ss18l2	T_PO - C_PO	-0.490278	0.366744	0.759736
Ssb	T_PO - C_PO	-0.178327	0.0197822	0.288822
Ssbp1	T_PO - C_PO	-0.0616869	0.839778	0.947616
Ssbp2	T_PO - C_PO	0.508162	0.0228841	0.307872
Ssbp3	T_PO - C_PO	0.245836	0.237162	0.691715
Ssbp4	T_PO - C_PO	0.0415601	0.854612	0.952726
Ssh1	T_PO - C_PO	-0.0920641	0.649137	0.876307
Ssh2	T_PO - C_PO	0.0209138	0.902532	0.967339
Ssh3	T_PO - C_PO	0.122975	0.709633	0.903617
Ssna1	T_PO - C_PO	-0.301967	0.186095	0.656998
Ssr1	T_PO - C_PO	0.243562	0.201702	0.668634
Ssr2	T_PO - C_PO	0.26022	0.180441	0.65386
Ssr3	T_PO - C_PO	0.687008	0.0282401	0.336766
Ssr4	T_PO - C_PO	-0.0856533	0.413433	0.780239
Sst	T_PO - C_PO	-0.439783	0.429193	0.787184
Sstr1	T_PO - C_PO	0.288304	0.570207	0.847568
Sstr2	T_PO - C_PO	-0.245971	0.274201	0.709875
Ssu72	T_PO - C_PO	-0.245193	0.199195	0.666355
Ssx2ip	T_PO - C_PO	-0.587947	0.246847	0.696407
St3gal1	T_PO - C_PO	0.164014	0.782378	0.925941
St3gal2	T_PO - C_PO	-0.163354	0.734755	0.909124
St3gal3	T_PO - C_PO	0.122101	0.541874	0.834234
St3gal4	T_PO - C_PO	-0.172091	0.742285	0.91118
St3gal5	T_PO - C_PO	0.49658	0.279505	0.716156
St6gal1	T_PO - C_PO	0.744921	0.0179039	0.274915
St6gal2	T_PO - C_PO	0.170357	0.68284	0.891903
St6galnac3	T_PO - C_PO	0.179302	0.192339	0.661983
St6galnac4	T_PO - C_PO	-0.0531944	0.760874	0.919053
St6galnac5	T_PO - C_PO	-0.277579	0.704201	0.90241
St6galnac6	T_PO - C_PO	-0.343794	0.158051	0.630926
St7	T_PO - C_PO	0.522853	0.291677	0.722668
St7l	T_PO - C_PO	0.239637	0.44934	0.796407
St8sia1	T_PO - C_PO	-0.0297399	0.877711	0.959914
St8sia2	T_PO - C_PO	0.548647	0.0826911	0.510734
St8sia3	T_PO - C_PO	0.486391	0.291116	0.722668
St8sia4	T_PO - C_PO	0.606281	0.00197049	0.0879539
Stac2	T_PO - C_PO	-0.637925	0.21288	0.675088
Stag1	T_PO - C_PO	-0.15004	0.512524	0.821552
Stag2	T_PO - C_PO	-0.0826769	0.777716	0.924944
Stam	T_PO - C_PO	0.0673058	0.639323	0.872634
Stam2	T_PO - C_PO	0.265858	0.257009	0.699873
Stambp	T_PO - C_PO	0.381267	0.0280426	0.336361
Stard13	T_PO - C_PO	-0.839361	0.0537885	0.438385
Stard3	T_PO - C_PO	-0.496068	0.165292	0.637554
Stard3nl	T_PO - C_PO	-0.448596	0.128641	0.602652
Stard7	T_PO - C_PO	0.0207494	0.869664	0.957957
Stard9	T_PO - C_PO	-0.386994	0.0866199	0.517065
Stat3	T_PO - C_PO	-0.691666	0.231194	0.686261
Stat5b	T_PO - C_PO	-0.381918	0.599986	0.860908
Stau1	T_PO - C_PO	-0.0684326	0.727197	0.907363
Stau2	T_PO - C_PO	-0.00258417	0.986532	0.996043
Stil	T_PO - C_PO	-1.01746	0.179054	0.652134
Stim1	T_PO - C_PO	-0.0931312	0.728646	0.907363
Stim2	T_PO - C_PO	0.299247	0.0174807	0.270674
Stimate	T_PO - C_PO	0.268343	0.361296	0.757211
Stip1	T_PO - C_PO	-0.085245	0.287279	0.721307
Stk10	T_PO - C_PO	-0.194014	0.595214	0.858811
Stk11	T_PO - C_PO	-0.264459	0.0184237	0.278343
Stk11ip	T_PO - C_PO	0.164031	0.605184	0.862923
Stk16	T_PO - C_PO	-0.0352172	0.757644	0.916822
Stk19	T_PO - C_PO	0.00104647	0.995616	0.998891
Stk24	T_PO - C_PO	-0.160532	0.324982	0.738615
Stk25	T_PO - C_PO	-0.171049	0.365642	0.759263
Stk3	T_PO - C_PO	-0.350367	0.443433	0.794611
Stk32b	T_PO - C_PO	0.114354	0.751924	0.914593
Stk32c	T_PO - C_PO	-0.617306	0.352726	0.753197
Stk35	T_PO - C_PO	-0.201992	0.313579	0.737085
Stk36	T_PO - C_PO	0.176326	0.651989	0.876829
Stk38	T_PO - C_PO	-0.296809	0.11381	0.578471
Stk38l	T_PO - C_PO	-0.0381691	0.88721	0.963135
Stk39	T_PO - C_PO	-0.201572	0.25317	0.697312
Stk4	T_PO - C_PO	0.495747	0.0646174	0.466486
Stk40	T_PO - C_PO	-0.339114	0.307701	0.734422
Stmn1	T_PO - C_PO	-0.344485	0.384942	0.76814
Stmn2	T_PO - C_PO	0.0857003	0.706942	0.902464
Stmn3	T_PO - C_PO	0.180227	0.413194	0.780239
Stmn4	T_PO - C_PO	0.334974	0.146314	0.620996
Stoml1	T_PO - C_PO	0.130614	0.431702	0.788885
Stoml2	T_PO - C_PO	-0.0897479	0.696085	0.899066
Stox2	T_PO - C_PO	0.0205611	0.867189	0.957455
Strada	T_PO - C_PO	-0.0725958	0.813522	0.938513
Stradb	T_PO - C_PO	-0.0184433	0.916029	0.97178
Strap	T_PO - C_PO	0.159212	0.608557	0.863759
Strbp	T_PO - C_PO	0.191543	0.172172	0.645014
Strip1	T_PO - C_PO	0.349092	0.112309	0.577814
Strn	T_PO - C_PO	-0.137143	0.638608	0.872114
Strn3	T_PO - C_PO	0.0193111	0.930144	0.977094
Strn4	T_PO - C_PO	0.139598	0.0115205	0.220087
Sts	T_PO - C_PO	-0.447836	0.112465	0.577814
Stt3a	T_PO - C_PO	0.670142	0.00614952	0.15748
Stt3b	T_PO - C_PO	0.617923	0.0293371	0.340496
Stub1	T_PO - C_PO	-0.0311413	0.837684	0.947081
Stx12	T_PO - C_PO	-0.386434	0.011836	0.221681
Stx16	T_PO - C_PO	-0.15943	0.344847	0.750926
Stx17	T_PO - C_PO	-0.495076	0.0835719	0.511717
Stx18	T_PO - C_PO	-0.0866521	0.538781	0.833527
Stx1a	T_PO - C_PO	-0.198533	0.293504	0.724681
Stx1b	T_PO - C_PO	-0.389025	0.257279	0.699873
Stx2	T_PO - C_PO	-0.26237	0.539739	0.833527
Stx3	T_PO - C_PO	-0.338527	0.567867	0.846846
Stx4a	T_PO - C_PO	-0.148786	0.509185	0.819606
Stx5a	T_PO - C_PO	-0.366273	0.0159658	0.258157
Stx6	T_PO - C_PO	-0.0461509	0.87389	0.959361
Stx7	T_PO - C_PO	-0.557341	0.145115	0.618864
Stx8	T_PO - C_PO	-0.692438	0.215292	0.675722
Stxbp1	T_PO - C_PO	0.364397	0.0145375	0.24621
Stxbp2	T_PO - C_PO	0.0992763	0.779016	0.925151
Stxbp5	T_PO - C_PO	0.0647203	0.693432	0.898116
Stxbp5l	T_PO - C_PO	-0.564395	0.0555617	0.444866
Sub1	T_PO - C_PO	-0.465367	0.0143529	0.244383
Sucla2	T_PO - C_PO	-0.0467022	0.791419	0.928653
Suclg1	T_PO - C_PO	0.205918	0.153907	0.628587
Suco	T_PO - C_PO	-0.0344946	0.83141	0.944787
Suds3	T_PO - C_PO	-0.36161	0.151984	0.628587
Sufu	T_PO - C_PO	-0.343059	0.441781	0.793383
Sugp1	T_PO - C_PO	-0.0893428	0.461127	0.801522
Sugp2	T_PO - C_PO	0.28505	0.385014	0.76814
Sugt1	T_PO - C_PO	-0.0756354	0.609848	0.863899
Sulf2	T_PO - C_PO	1.10759	0.0494239	0.42741
Sult3a1	T_PO - C_PO	-1.08466	0.242157	0.694247
Sult4a1	T_PO - C_PO	-0.101187	0.414052	0.780239
Sumf2	T_PO - C_PO	-0.451734	0.153233	0.628587
Sumo1	T_PO - C_PO	-0.325788	0.250588	0.696407
Sumo2	T_PO - C_PO	-0.346993	0.263019	0.704334
Sumo3	T_PO - C_PO	-0.352323	0.238451	0.692785
Sun1	T_PO - C_PO	0.284759	0.278513	0.714894
Sun2	T_PO - C_PO	0.620655	0.110889	0.575033
Supt16	T_PO - C_PO	-0.273182	0.0561234	0.445016
Supt20	T_PO - C_PO	-0.112422	0.789539	0.927721
Supt3	T_PO - C_PO	0.242874	0.432598	0.788885
Supt4a	T_PO - C_PO	-0.188418	0.493983	0.81315
Supt5	T_PO - C_PO	0.140602	0.393998	0.772663
Supt6	T_PO - C_PO	-0.250421	0.372762	0.763183
Supt7l	T_PO - C_PO	-0.48769	0.0670461	0.471941
Supv3l1	T_PO - C_PO	-0.171808	0.250728	0.696407
Surf1	T_PO - C_PO	-0.0383641	0.837719	0.947081
Surf2	T_PO - C_PO	-0.342384	0.00866811	0.19406
Surf4	T_PO - C_PO	0.173188	0.589522	0.857366
Surf6	T_PO - C_PO	-0.847158	0.034541	0.364511
Susd4	T_PO - C_PO	-0.156404	0.564643	0.84577
Susd6	T_PO - C_PO	0.0672931	0.728187	0.907363
Suv39h1	T_PO - C_PO	-0.00120604	0.996386	0.998891
Suv39h2	T_PO - C_PO	-0.518913	0.302966	0.730546
Suz12	T_PO - C_PO	-0.0331639	0.850986	0.951383
Sv2a	T_PO - C_PO	0.295069	0.249205	0.696407
Sv2b	T_PO - C_PO	0.169167	0.812162	0.938153
Sv2c	T_PO - C_PO	0.434238	0.116927	0.581474
Svbp	T_PO - C_PO	-0.934905	0.105974	0.564882
Svil	T_PO - C_PO	-0.902126	0.19509	0.664298
Svip	T_PO - C_PO	-0.463937	0.0450693	0.414276
Svop	T_PO - C_PO	0.576432	0.00201676	0.0887426
Swap70	T_PO - C_PO	-1.05996	0.139947	0.613693
Swi5	T_PO - C_PO	-0.213717	0.414549	0.780329
Swt1	T_PO - C_PO	0.194895	0.402982	0.776619
Syap1	T_PO - C_PO	0.013351	0.93798	0.980109
Sybu	T_PO - C_PO	0.75654	0.0373559	0.377946
Syce2	T_PO - C_PO	-0.843488	0.313279	0.737085
Syf2	T_PO - C_PO	-0.297011	0.0739093	0.488231
Sympk	T_PO - C_PO	0.267134	0.456379	0.798365
Syn1	T_PO - C_PO	-0.271615	0.452648	0.796981
Syn2	T_PO - C_PO	-1.19784	0.00502009	0.143415
Syn3	T_PO - C_PO	-0.0456095	0.82747	0.94331
Syncrip	T_PO - C_PO	0.0635595	0.537572	0.833527
Syndig1	T_PO - C_PO	-0.168622	0.55789	0.842391
Syne2	T_PO - C_PO	0.32078	0.142318	0.617919
Syngap1	T_PO - C_PO	0.00650612	0.934122	0.978701
Syngr1	T_PO - C_PO	0.693192	0.000407372	0.0469587
Synj1	T_PO - C_PO	0.0292594	0.873452	0.959264
Synm	T_PO - C_PO	-1.38662	0.0110944	0.216274
Synrg	T_PO - C_PO	0.184618	0.205367	0.671892
Syp	T_PO - C_PO	0.492998	0.0126156	0.22997
Sypl	T_PO - C_PO	-0.38495	0.100241	0.549973
Sypl2	T_PO - C_PO	-0.3153	0.393168	0.772663
Sys1	T_PO - C_PO	-0.0389244	0.795023	0.929588
Syt1	T_PO - C_PO	0.767852	0.0206712	0.294264
Syt11	T_PO - C_PO	0.318969	0.187202	0.656998
Syt14	T_PO - C_PO	0.283247	0.0252921	0.321691
Syt16	T_PO - C_PO	0.162582	0.0661624	0.468473
Syt3	T_PO - C_PO	0.154138	0.416276	0.781032
Syt4	T_PO - C_PO	0.281244	0.6919	0.89745
Syt5	T_PO - C_PO	0.351693	0.0180437	0.275614
Syt7	T_PO - C_PO	0.239373	0.23778	0.692463
Syvn1	T_PO - C_PO	0.429095	0.017239	0.268188
Szrd1	T_PO - C_PO	-0.27679	0.210807	0.675088
Szt2	T_PO - C_PO	-0.069007	0.745322	0.912472
Tab1	T_PO - C_PO	-0.341897	0.235239	0.690616
Tab2	T_PO - C_PO	-0.11295	0.239119	0.693074
Tab3	T_PO - C_PO	0.44206	0.329015	0.739296
Tacc1	T_PO - C_PO	-0.280282	0.61671	0.866745
Tacc2	T_PO - C_PO	0.325306	0.241404	0.694247
Tacc3	T_PO - C_PO	-0.376936	0.437321	0.79115
Tada1	T_PO - C_PO	-0.254974	0.253965	0.697561
Tada2a	T_PO - C_PO	0.157861	0.335552	0.744126
Tada2b	T_PO - C_PO	-0.268387	0.379211	0.765757
Tada3	T_PO - C_PO	-0.0129207	0.917118	0.972062
Taf1	T_PO - C_PO	0.0472599	0.827405	0.94331
Taf10	T_PO - C_PO	-0.471407	0.153118	0.628587
Taf11	T_PO - C_PO	-0.206544	0.13538	0.607556
Taf12	T_PO - C_PO	-0.28821	0.0646975	0.466486
Taf15	T_PO - C_PO	-0.0647508	0.653258	0.878109
Taf1a	T_PO - C_PO	-0.0112682	0.967137	0.988093
Taf1b	T_PO - C_PO	-0.062567	0.775459	0.923589
Taf1c	T_PO - C_PO	-0.184669	0.272711	0.708726
Taf1d	T_PO - C_PO	-0.209869	0.532496	0.831528
Taf2	T_PO - C_PO	0.0590789	0.809921	0.93714
Taf3	T_PO - C_PO	0.00737857	0.973088	0.990825
Taf4	T_PO - C_PO	-0.126911	0.554369	0.840206
Taf5	T_PO - C_PO	-0.42707	0.0831974	0.510859
Taf5l	T_PO - C_PO	0.0380882	0.774157	0.923189
Taf6	T_PO - C_PO	-0.011584	0.962678	0.98643
Taf6l	T_PO - C_PO	-0.0267465	0.94278	0.98069
Taf7	T_PO - C_PO	-0.217825	0.427558	0.787061
Taf8	T_PO - C_PO	-0.139641	0.77128	0.922522
Taf9	T_PO - C_PO	0.097095	0.662459	0.88291
Tafa2	T_PO - C_PO	0.327724	0.755637	0.915738
Tafa5	T_PO - C_PO	-0.230725	0.39134	0.772541
Tagap1	T_PO - C_PO	-0.202028	0.17701	0.648636
Tagln3	T_PO - C_PO	0.27943	0.403984	0.776784
Taldo1	T_PO - C_PO	-0.174878	0.524931	0.82892
Tamm41	T_PO - C_PO	0.3509	0.0693079	0.480153
Tanc2	T_PO - C_PO	0.371589	0.302524	0.729756
Tango2	T_PO - C_PO	0.128807	0.258118	0.699873
Tango6	T_PO - C_PO	-0.269527	0.100163	0.54986
Taok1	T_PO - C_PO	0.190797	0.211383	0.675088
Taok2	T_PO - C_PO	0.262213	0.00807658	0.190521
Tapbp	T_PO - C_PO	-0.207937	0.508277	0.819143
Tapt1	T_PO - C_PO	0.270112	0.0696921	0.480302
Tarbp2	T_PO - C_PO	-0.308548	0.175139	0.647218
Tardbp	T_PO - C_PO	0.0968695	0.143639	0.618035
Tars	T_PO - C_PO	-0.13402	0.603653	0.862451
Tars2	T_PO - C_PO	-0.189437	0.593345	0.858811
Tarsl2	T_PO - C_PO	0.0707618	0.847671	0.950346
Tasor	T_PO - C_PO	0.0388208	0.761697	0.919372
Tasor2	T_PO - C_PO	0.107267	0.133851	0.607125
Tasp1	T_PO - C_PO	0.00507417	0.974072	0.991294
Tatdn1	T_PO - C_PO	0.13584	0.579338	0.852534
Tatdn2	T_PO - C_PO	-0.261233	0.324574	0.738615
Tax1bp1	T_PO - C_PO	0.0873195	0.527186	0.829988
Tax1bp3	T_PO - C_PO	-0.164903	0.491176	0.81315
Taz	T_PO - C_PO	-0.131257	0.706781	0.902464
Tbc1d1	T_PO - C_PO	-0.45135	0.203366	0.670138
Tbc1d10a	T_PO - C_PO	-0.218302	0.452689	0.796981
Tbc1d10b	T_PO - C_PO	0.0255266	0.76728	0.920873
Tbc1d12	T_PO - C_PO	-0.0695447	0.650295	0.876421
Tbc1d13	T_PO - C_PO	0.113319	0.603895	0.862451
Tbc1d14	T_PO - C_PO	-0.0577484	0.751201	0.914593
Tbc1d15	T_PO - C_PO	0.290766	0.291484	0.722668
Tbc1d16	T_PO - C_PO	-0.524603	0.0760629	0.493247
Tbc1d17	T_PO - C_PO	-0.0822552	0.362924	0.757739
Tbc1d19	T_PO - C_PO	-0.0802021	0.559431	0.84304
Tbc1d20	T_PO - C_PO	0.0880064	0.677011	0.88952
Tbc1d22a	T_PO - C_PO	-0.215554	0.33057	0.739833
Tbc1d22b	T_PO - C_PO	0.0411728	0.686792	0.893556
Tbc1d23	T_PO - C_PO	0.316091	0.10755	0.5701
Tbc1d24	T_PO - C_PO	0.226866	0.193472	0.663606
Tbc1d25	T_PO - C_PO	0.215694	0.432781	0.789067
Tbc1d2b	T_PO - C_PO	-0.605557	0.359544	0.756567
Tbc1d30	T_PO - C_PO	0.344343	0.218127	0.676696
Tbc1d32	T_PO - C_PO	-0.385784	0.0250352	0.319701
Tbc1d5	T_PO - C_PO	0.569276	0.215551	0.675722
Tbc1d8	T_PO - C_PO	-0.1762	0.66272	0.882946
Tbc1d9	T_PO - C_PO	-0.209854	0.0538842	0.438417
Tbc1d9b	T_PO - C_PO	-0.446113	0.248367	0.696407
Tbca	T_PO - C_PO	0.0175118	0.93284	0.978422
Tbcb	T_PO - C_PO	-0.0457886	0.859527	0.953788
Tbcc	T_PO - C_PO	-0.41329	0.0104226	0.212172
Tbcd	T_PO - C_PO	0.0644589	0.635218	0.871343
Tbce	T_PO - C_PO	-0.0212108	0.93012	0.977094
Tbcel	T_PO - C_PO	0.0924248	0.815491	0.939438
Tbck	T_PO - C_PO	0.326178	0.0354112	0.368017
Tbk1	T_PO - C_PO	-0.017645	0.952014	0.983234
Tbkbp1	T_PO - C_PO	-0.276507	0.038127	0.37885
Tbl1x	T_PO - C_PO	-0.243794	0.0660871	0.468473
Tbl1xr1	T_PO - C_PO	0.139899	0.491102	0.81315
Tbl2	T_PO - C_PO	0.492499	0.163384	0.635222
Tbl3	T_PO - C_PO	0.103611	0.551647	0.838932
Tbp	T_PO - C_PO	-0.352305	0.0460312	0.418742
Tbpl1	T_PO - C_PO	0.217463	0.504551	0.817557
Tbr1	T_PO - C_PO	-0.102561	0.628836	0.870018
Tbrg1	T_PO - C_PO	-0.0819985	0.786182	0.926769
Tbrg4	T_PO - C_PO	-0.287709	0.109312	0.572613
Tbx18	T_PO - C_PO	-0.642556	0.142261	0.617919
Tbx2	T_PO - C_PO	-1.26741	0.0163803	0.261209
Tcaf1	T_PO - C_PO	0.217031	0.0654588	0.468473
Tcea1	T_PO - C_PO	-0.264194	0.161427	0.634173
Tcea2	T_PO - C_PO	-0.204131	0.129552	0.603945
Tceal1	T_PO - C_PO	-0.670313	0.158621	0.631312
Tceal3	T_PO - C_PO	-0.840149	0.0655324	0.468473
Tceal5	T_PO - C_PO	-0.827321	0.157461	0.630926
Tceal8	T_PO - C_PO	-0.59225	0.0101143	0.209409
Tceanc2	T_PO - C_PO	-0.411442	0.180235	0.653361
Tcerg1	T_PO - C_PO	-0.0428486	0.864646	0.956136
Tcerg1l	T_PO - C_PO	0.0824972	0.795225	0.929588
Tcf12	T_PO - C_PO	-0.234858	0.254539	0.698231
Tcf20	T_PO - C_PO	-0.0620156	0.751682	0.914593
Tcf25	T_PO - C_PO	-0.176321	0.355001	0.754374
Tcf3	T_PO - C_PO	0.0117064	0.953913	0.983444
Tcf4	T_PO - C_PO	0.0980902	0.219882	0.678203
Tcirg1	T_PO - C_PO	-0.708472	0.191613	0.661402
Tcof1	T_PO - C_PO	0.0633139	0.565327	0.846003
Tcp11l1	T_PO - C_PO	-0.0605319	0.62981	0.870018
Tcp11l2	T_PO - C_PO	-0.139765	0.393243	0.772663
Tcta	T_PO - C_PO	0.0889873	0.81237	0.938164
Tcte2	T_PO - C_PO	0.07549	0.629671	0.870018
Tctn1	T_PO - C_PO	0.0652466	0.840709	0.94833
Tctn3	T_PO - C_PO	0.0859881	0.673357	0.88806
Tdg	T_PO - C_PO	0.317887	0.31167	0.736591
Tdp1	T_PO - C_PO	0.23429	0.156308	0.630513
Tdp2	T_PO - C_PO	0.00981551	0.949694	0.982612
Tdrd3	T_PO - C_PO	-0.160097	0.356356	0.755526
Tdrd7	T_PO - C_PO	0.217695	0.527853	0.829988
Tdrkh	T_PO - C_PO	-0.0580594	0.727881	0.907363
Tead1	T_PO - C_PO	-0.454448	0.411152	0.779304
Tead2	T_PO - C_PO	-0.550722	0.09217	0.53058
Tec	T_PO - C_PO	0.0606736	0.925935	0.975249
Tecpr1	T_PO - C_PO	-0.0471458	0.749452	0.914272
Tecpr2	T_PO - C_PO	0.173495	0.294202	0.725196
Tedc2	T_PO - C_PO	-0.624942	0.00577553	0.154712
Tef	T_PO - C_PO	-0.382251	0.0299825	0.344637
Telo2	T_PO - C_PO	-0.0492614	0.868465	0.957521
Ten1	T_PO - C_PO	-0.236271	0.485969	0.811109
Tenm1	T_PO - C_PO	0.548716	0.351489	0.7529
Tenm2	T_PO - C_PO	0.260088	0.718958	0.905828
Tenm3	T_PO - C_PO	1.12767	0.139667	0.613693
Tenm4	T_PO - C_PO	0.481104	0.225888	0.681335
Tent2	T_PO - C_PO	-0.314096	0.448907	0.796407
Tent4a	T_PO - C_PO	-0.0111617	0.957679	0.984419
Tent4b	T_PO - C_PO	-0.0644634	0.671434	0.886215
Tepsin	T_PO - C_PO	0.183416	0.542241	0.834455
Terf2	T_PO - C_PO	0.0492572	0.559396	0.84304
Terf2ip	T_PO - C_PO	-0.0538054	0.846607	0.950046
Tert	T_PO - C_PO	0.0332574	0.935653	0.979329
Tesk1	T_PO - C_PO	0.194763	0.214715	0.675545
Tet1	T_PO - C_PO	-0.161524	0.542664	0.834455
Tet2	T_PO - C_PO	-0.234954	0.666988	0.884598
Tet3	T_PO - C_PO	0.044485	0.781881	0.925728
Tex10	T_PO - C_PO	-0.0271626	0.80655	0.935312
Tex2	T_PO - C_PO	-0.198234	0.506193	0.818173
Tex261	T_PO - C_PO	0.0978974	0.728683	0.907363
Tex264	T_PO - C_PO	0.301597	0.202456	0.669377
Tex30	T_PO - C_PO	-0.604636	0.056909	0.447403
Tex35	T_PO - C_PO	-0.718386	0.335317	0.744126
Tfam	T_PO - C_PO	-0.132741	0.377646	0.765757
Tfap4	T_PO - C_PO	-0.63611	0.00056086	0.0502937
Tfb2m	T_PO - C_PO	0.0822563	0.741032	0.911092
Tfdp1	T_PO - C_PO	-0.347457	0.0202164	0.291266
Tfdp2	T_PO - C_PO	-0.373194	0.335604	0.744126
Tfe3	T_PO - C_PO	-0.347178	0.151521	0.628587
Tfg	T_PO - C_PO	0.149447	0.34015	0.74847
Tfip11	T_PO - C_PO	-0.136359	0.660915	0.881835
Tfpi	T_PO - C_PO	-0.752353	0.212622	0.675088
Tfpt	T_PO - C_PO	-0.13261	0.498425	0.815326
Tgfb1	T_PO - C_PO	-1.31894	0.0400018	0.38713
Tgfb1i1	T_PO - C_PO	-0.775071	0.0180915	0.275614
Tgfbr1	T_PO - C_PO	0.974332	0.131841	0.607125
Tgfbr3	T_PO - C_PO	-0.72034	0.131076	0.606874
Tgfbr3l	T_PO - C_PO	-0.510356	0.243616	0.694559
Tgfbrap1	T_PO - C_PO	0.0563033	0.831966	0.944812
Tgoln1	T_PO - C_PO	-0.130826	0.416623	0.781032
Tgs1	T_PO - C_PO	0.377693	0.192874	0.662949
Thada	T_PO - C_PO	0.0188012	0.951622	0.98301
Thap11	T_PO - C_PO	-0.373542	0.243933	0.694834
Thap12	T_PO - C_PO	-0.327217	0.394837	0.77274
Thap3	T_PO - C_PO	-0.150953	0.380579	0.765855
Thap4	T_PO - C_PO	0.100858	0.605797	0.863152
Thap7	T_PO - C_PO	-0.600791	0.163371	0.635222
Thbs1	T_PO - C_PO	-1.16077	0.108928	0.57231
Thbs3	T_PO - C_PO	-0.0151977	0.948088	0.982063
Them4	T_PO - C_PO	-0.489203	0.389679	0.770966
Thoc1	T_PO - C_PO	0.0955641	0.400949	0.775468
Thoc2	T_PO - C_PO	-0.0128574	0.908119	0.969094
Thoc2l	T_PO - C_PO	-0.141208	0.66706	0.884598
Thoc3	T_PO - C_PO	-0.216833	0.277684	0.71398
Thoc5	T_PO - C_PO	0.0879556	0.491865	0.81315
Thoc6	T_PO - C_PO	-0.596878	0.0331269	0.35795
Thop1	T_PO - C_PO	0.146031	0.215504	0.675722
Thra	T_PO - C_PO	-0.045515	0.848723	0.950633
Thrap3	T_PO - C_PO	-0.146842	0.437422	0.79115
Thsd7a	T_PO - C_PO	-0.154059	0.704168	0.90241
Thtpa	T_PO - C_PO	-0.127395	0.637916	0.872114
Thumpd1	T_PO - C_PO	0.0200692	0.89623	0.965854
Thumpd3	T_PO - C_PO	0.223456	0.469012	0.803667
Thy1	T_PO - C_PO	-0.289305	0.47049	0.803667
Thyn1	T_PO - C_PO	0.0227573	0.883272	0.961804
Tia1	T_PO - C_PO	-0.122212	0.434526	0.790138
Tial1	T_PO - C_PO	-0.0753449	0.730132	0.907511
Tiam1	T_PO - C_PO	-0.33953	0.0743207	0.489047
Tiam2	T_PO - C_PO	0.632243	0.0846384	0.512271
Tie1	T_PO - C_PO	-0.860324	0.110539	0.574715
Tigar	T_PO - C_PO	0.341187	0.29592	0.726113
Timm10	T_PO - C_PO	0.23166	0.0289138	0.338265
Timm10b	T_PO - C_PO	-0.179676	0.37488	0.764269
Timm13	T_PO - C_PO	-0.441021	0.307156	0.733855
Timm17a	T_PO - C_PO	-0.23251	0.245676	0.69573
Timm17b	T_PO - C_PO	-0.410445	0.324639	0.738615
Timm21	T_PO - C_PO	-0.131787	0.627983	0.870018
Timm22	T_PO - C_PO	0.161641	0.640622	0.872785
Timm23	T_PO - C_PO	-0.283235	0.113367	0.578343
Timm29	T_PO - C_PO	-0.204454	0.302038	0.729472
Timm44	T_PO - C_PO	-0.22854	0.288627	0.721415
Timm50	T_PO - C_PO	0.313418	0.304937	0.732032
Timm8a1	T_PO - C_PO	-0.639804	0.0234902	0.312505
Timm8b	T_PO - C_PO	-0.420514	0.455625	0.798117
Timm9	T_PO - C_PO	-0.0583246	0.696507	0.899066
Timmdc1	T_PO - C_PO	-0.240376	0.344007	0.750701
Timp2	T_PO - C_PO	0.581792	0.113646	0.578343
Timp3	T_PO - C_PO	-0.712486	0.295716	0.726113
Tiparp	T_PO - C_PO	-0.252974	0.64326	0.873904
Tipin	T_PO - C_PO	-0.501854	0.374866	0.764269
Tiprl	T_PO - C_PO	-0.0720769	0.718106	0.905764
Tjap1	T_PO - C_PO	-0.132619	0.706981	0.902464
Tjp1	T_PO - C_PO	-0.599058	0.0543103	0.439834
Tjp2	T_PO - C_PO	-0.089661	0.59484	0.858811
Tk2	T_PO - C_PO	-0.229295	0.405045	0.776997
Tkfc	T_PO - C_PO	-0.259141	0.324857	0.738615
Tkt	T_PO - C_PO	0.0768397	0.621246	0.867818
Tlcd5	T_PO - C_PO	0.0307293	0.845794	0.949844
Tle1	T_PO - C_PO	-0.675218	0.113586	0.578343
Tle2	T_PO - C_PO	-0.120932	0.616918	0.866745
Tle3	T_PO - C_PO	-0.0490174	0.865419	0.956548
Tle5	T_PO - C_PO	-0.480882	0.00437091	0.132393
Tlk1	T_PO - C_PO	-0.360703	0.148073	0.624457
Tlk2	T_PO - C_PO	0.170889	0.299976	0.728791
Tln1	T_PO - C_PO	-0.572925	0.275185	0.710489
Tln2	T_PO - C_PO	-0.124927	0.704525	0.902464
Tlnrd1	T_PO - C_PO	-0.185069	0.310031	0.736281
Tm2d1	T_PO - C_PO	-0.103128	0.525345	0.829164
Tm2d2	T_PO - C_PO	0.227316	0.116724	0.581474
Tm2d3	T_PO - C_PO	-0.136635	0.585889	0.854414
Tm7sf2	T_PO - C_PO	0.157254	0.384722	0.76814
Tm7sf3	T_PO - C_PO	-0.0295592	0.900746	0.967293
Tm9sf1	T_PO - C_PO	0.140146	0.541716	0.834229
Tm9sf2	T_PO - C_PO	1.0041	0.000237713	0.0360419
Tm9sf3	T_PO - C_PO	0.561798	0.00175915	0.0835531
Tm9sf4	T_PO - C_PO	0.291647	0.0746137	0.489163
Tma16	T_PO - C_PO	-0.795819	0.115663	0.581189
Tma7	T_PO - C_PO	-0.586772	0.000569372	0.0502937
Tmbim4	T_PO - C_PO	0.123961	0.728702	0.907363
Tmbim6	T_PO - C_PO	0.500766	0.040632	0.389284
Tmc5	T_PO - C_PO	-0.982026	0.179637	0.652611
Tmcc1	T_PO - C_PO	0.105356	0.561652	0.843936
Tmcc2	T_PO - C_PO	-0.413121	0.159691	0.632174
Tmco1	T_PO - C_PO	0.683881	0.00212072	0.0896332
Tmco3	T_PO - C_PO	0.309014	0.407167	0.777387
Tmed1	T_PO - C_PO	-0.146527	0.537544	0.833527
Tmed10	T_PO - C_PO	-0.0446572	0.74574	0.912543
Tmed2	T_PO - C_PO	0.128084	0.49371	0.81315
Tmed4	T_PO - C_PO	0.369887	0.157251	0.630926
Tmed5	T_PO - C_PO	0.205698	0.466886	0.803258
Tmed7	T_PO - C_PO	0.476079	0.00856282	0.192906
Tmed8	T_PO - C_PO	0.134576	0.592214	0.858529
Tmed9	T_PO - C_PO	0.166956	0.241639	0.694247
Tmeff1	T_PO - C_PO	0.345	0.364104	0.758266
Tmeff2	T_PO - C_PO	0.24525	0.49731	0.814967
Tmem101	T_PO - C_PO	0.554414	0.123737	0.593938
Tmem106b	T_PO - C_PO	0.479676	0.0183508	0.278233
Tmem106c	T_PO - C_PO	-0.194254	0.552468	0.839379
Tmem108	T_PO - C_PO	0.558419	0.022331	0.30394
Tmem11	T_PO - C_PO	-0.459856	0.143146	0.618035
Tmem115	T_PO - C_PO	0.575201	0.00388963	0.126561
Tmem120a	T_PO - C_PO	0.142678	0.731587	0.90826
Tmem120b	T_PO - C_PO	0.282952	0.114193	0.579271
Tmem121	T_PO - C_PO	0.0453452	0.878712	0.960116
Tmem121b	T_PO - C_PO	0.365213	0.0149239	0.249129
Tmem126a	T_PO - C_PO	-0.119607	0.169288	0.643025
Tmem127	T_PO - C_PO	0.646436	0.0522506	0.434634
Tmem128	T_PO - C_PO	-0.0119669	0.93533	0.979312
Tmem129	T_PO - C_PO	-0.047204	0.842463	0.948733
Tmem130	T_PO - C_PO	0.0281249	0.917735	0.972062
Tmem131	T_PO - C_PO	0.0711454	0.736325	0.909645
Tmem131l	T_PO - C_PO	0.335498	0.0242949	0.316226
Tmem132a	T_PO - C_PO	0.707203	0.189472	0.658971
Tmem132b	T_PO - C_PO	-1.21376	0.0118178	0.221681
Tmem132c	T_PO - C_PO	-0.619548	0.263717	0.705044
Tmem134	T_PO - C_PO	-0.392032	0.0128911	0.231458
Tmem135	T_PO - C_PO	-0.049796	0.745706	0.912543
Tmem145	T_PO - C_PO	-0.0347386	0.897741	0.966767
Tmem147	T_PO - C_PO	0.319179	0.130634	0.606874
Tmem14a	T_PO - C_PO	-0.118089	0.692187	0.89745
Tmem150a	T_PO - C_PO	0.114273	0.403285	0.776649
Tmem150c	T_PO - C_PO	0.380805	0.347719	0.751493
Tmem151b	T_PO - C_PO	-0.291435	0.0406034	0.389284
Tmem158	T_PO - C_PO	0.112349	0.617109	0.866745
Tmem160	T_PO - C_PO	-0.0566884	0.772951	0.922673
Tmem161a	T_PO - C_PO	0.506271	0.20657	0.672057
Tmem161b	T_PO - C_PO	0.222466	0.130883	0.606874
Tmem164	T_PO - C_PO	0.00355166	0.992884	0.998739
Tmem165	T_PO - C_PO	0.121537	0.306495	0.733036
Tmem167	T_PO - C_PO	0.048454	0.801046	0.932666
Tmem167b	T_PO - C_PO	0.5587	0.155043	0.62883
Tmem168	T_PO - C_PO	0.127919	0.64143	0.873534
Tmem169	T_PO - C_PO	-0.0855224	0.663044	0.883072
Tmem170b	T_PO - C_PO	0.301861	2.63015e-05	0.0125616
Tmem175	T_PO - C_PO	-0.63255	0.0451055	0.414276
Tmem178	T_PO - C_PO	0.0744631	0.711438	0.904671
Tmem178b	T_PO - C_PO	0.572253	0.10294	0.558681
Tmem179	T_PO - C_PO	0.258335	0.454074	0.79752
Tmem181a	T_PO - C_PO	0.244879	0.268703	0.706529
Tmem183a	T_PO - C_PO	0.0484131	0.895026	0.965767
Tmem184b	T_PO - C_PO	0.63011	0.00982499	0.20626
Tmem184c	T_PO - C_PO	0.614309	0.00316598	0.114732
Tmem185a	T_PO - C_PO	0.00625367	0.986075	0.99598
Tmem186	T_PO - C_PO	-0.18305	0.171917	0.645014
Tmem189	T_PO - C_PO	0.544039	0.00581688	0.154712
Tmem191c	T_PO - C_PO	-0.527807	0.00980086	0.206207
Tmem198	T_PO - C_PO	0.556886	0.0178104	0.274838
Tmem199	T_PO - C_PO	0.122358	0.625495	0.869431
Tmem200a	T_PO - C_PO	0.0801951	0.844507	0.949586
Tmem200c	T_PO - C_PO	0.596669	0.186058	0.656998
Tmem201	T_PO - C_PO	0.037523	0.715753	0.905244
Tmem203	T_PO - C_PO	0.559809	0.209759	0.675088
Tmem208	T_PO - C_PO	0.0876488	0.610206	0.863926
Tmem209	T_PO - C_PO	0.272582	0.24179	0.694247
Tmem214	T_PO - C_PO	-0.00126663	0.990346	0.997312
Tmem219	T_PO - C_PO	0.273869	0.448395	0.796407
Tmem223	T_PO - C_PO	-0.190089	0.192385	0.661983
Tmem229a	T_PO - C_PO	0.112014	0.783562	0.92631
Tmem229b	T_PO - C_PO	0.358977	0.202527	0.669377
Tmem230	T_PO - C_PO	0.329957	0.411145	0.779304
Tmem231	T_PO - C_PO	-0.0934058	0.771861	0.922522
Tmem234	T_PO - C_PO	-0.0109622	0.92028	0.973222
Tmem237	T_PO - C_PO	0.0123466	0.956839	0.984084
Tmem240	T_PO - C_PO	0.354495	0.438809	0.791262
Pgap4	T_PO - C_PO	0.118234	0.583985	0.854154
Tmem248	T_PO - C_PO	-0.00300455	0.992025	0.998191
Tmem25	T_PO - C_PO	-0.461826	0.416767	0.781032
Tmem254a	T_PO - C_PO	0.659178	0.202593	0.669377
Tmem256	T_PO - C_PO	-0.133829	0.640693	0.872785
Tmem259	T_PO - C_PO	0.103016	0.14028	0.613812
Tmem260	T_PO - C_PO	-0.0145921	0.956633	0.984049
Tmem263	T_PO - C_PO	0.0224537	0.839584	0.947616
Tmem267	T_PO - C_PO	0.779814	0.00812696	0.190734
Tmem29	T_PO - C_PO	-0.131124	0.555883	0.84069
Tmem30a	T_PO - C_PO	0.0271988	0.767221	0.920873
Tmem33	T_PO - C_PO	0.741682	0.00302531	0.113318
Tmem35a	T_PO - C_PO	0.724537	0.0633369	0.464093
Tmem38a	T_PO - C_PO	0.0748089	0.84828	0.950521
Tmem38b	T_PO - C_PO	0.0827722	0.656737	0.879595
Tmem39a	T_PO - C_PO	0.0578871	0.736172	0.909645
Tmem39b	T_PO - C_PO	0.287178	0.0508543	0.429708
Tmem41a	T_PO - C_PO	0.258982	0.364932	0.759083
Tmem41b	T_PO - C_PO	0.253802	0.530097	0.830863
Tmem43	T_PO - C_PO	0.848878	0.00852665	0.192545
Tmem44	T_PO - C_PO	0.12547	0.330793	0.739985
Tmem47	T_PO - C_PO	-0.170876	0.519945	0.825301
Tmem50a	T_PO - C_PO	0.612545	0.00393461	0.126561
Tmem50b	T_PO - C_PO	0.0102807	0.955369	0.983795
Tmem59	T_PO - C_PO	0.502724	0.089383	0.524825
Tmem59l	T_PO - C_PO	0.553893	0.0142398	0.243762
Tmem60	T_PO - C_PO	-0.345564	0.231277	0.686261
Tmem63b	T_PO - C_PO	0.465215	0.0486203	0.42741
Tmem63c	T_PO - C_PO	0.422916	0.282569	0.718103
Tmem65	T_PO - C_PO	-0.253132	0.316281	0.737493
Tmem67	T_PO - C_PO	0.0362423	0.862201	0.95498
Tmem68	T_PO - C_PO	0.245507	0.432048	0.788885
Tmem70	T_PO - C_PO	0.304346	0.276078	0.711966
Tmem74	T_PO - C_PO	0.364269	0.187098	0.656998
Tmem74b	T_PO - C_PO	0.208262	0.462511	0.801791
Tmem80	T_PO - C_PO	-0.677847	0.0636174	0.464227
Tmem86a	T_PO - C_PO	-0.248111	0.353022	0.753197
Tmem86b	T_PO - C_PO	0.175559	0.506229	0.818173
Tmem87a	T_PO - C_PO	0.144679	0.458506	0.799789
Tmem87b	T_PO - C_PO	0.130478	0.567154	0.84676
Tmem8b	T_PO - C_PO	0.133253	0.483081	0.809968
Tmem94	T_PO - C_PO	-0.0601195	0.823661	0.94189
Tmem95	T_PO - C_PO	-1.29521	0.0248345	0.318817
Tmem97	T_PO - C_PO	0.311792	0.137284	0.61099
Tmem9b	T_PO - C_PO	0.12642	0.531319	0.831528
Tmf1	T_PO - C_PO	-0.492728	0.351706	0.753039
Tmod2	T_PO - C_PO	-0.379014	0.00035296	0.0421434
Tmod3	T_PO - C_PO	0.360445	0.180986	0.654577
Tmpo	T_PO - C_PO	0.0587575	0.609226	0.863899
Tmsb10	T_PO - C_PO	-1.02666	0.00795794	0.189562
Tmsb15b1	T_PO - C_PO	-0.707405	0.34874	0.751533
Tmtc1	T_PO - C_PO	0.236665	0.500592	0.815882
Tmtc2	T_PO - C_PO	-0.759644	0.361999	0.757211
Tmtc3	T_PO - C_PO	-0.0578926	0.866506	0.957172
Tmtc4	T_PO - C_PO	-0.0407167	0.904671	0.967435
Tmub1	T_PO - C_PO	0.0542431	0.867961	0.957521
Tmub2	T_PO - C_PO	0.294468	0.154239	0.628587
Tmx1	T_PO - C_PO	0.235432	0.118636	0.58353
Tmx2	T_PO - C_PO	0.738019	0.000169247	0.0323822
Tmx3	T_PO - C_PO	-0.477997	0.247933	0.696407
Tmx4	T_PO - C_PO	0.529327	0.0736133	0.488231
Tnc	T_PO - C_PO	-1.09316	0.0213653	0.298365
Tnfaip1	T_PO - C_PO	-0.117729	0.300458	0.729051
Tnfaip8l2	T_PO - C_PO	-0.393081	0.459057	0.799996
Tnfrsf19	T_PO - C_PO	-0.330306	0.174453	0.647078
Tnfrsf21	T_PO - C_PO	0.472243	0.337257	0.746059
Tnik	T_PO - C_PO	0.296406	0.0803119	0.505362
Tnip2	T_PO - C_PO	-0.811245	0.0184281	0.278343
Tnk2	T_PO - C_PO	-0.165332	0.390152	0.770989
Tnks	T_PO - C_PO	0.279269	0.0966461	0.539097
Tnks1bp1	T_PO - C_PO	-0.211172	0.215406	0.675722
Tnks2	T_PO - C_PO	0.301272	0.00867502	0.19406
Tnpo1	T_PO - C_PO	0.122791	0.323143	0.738615
Tnpo2	T_PO - C_PO	-0.0196493	0.877517	0.959914
Tnpo3	T_PO - C_PO	0.160127	0.2743	0.709875
Tnr	T_PO - C_PO	0.686004	0.0711617	0.484488
Tnrc18	T_PO - C_PO	0.145974	0.19095	0.660638
Tnrc6a	T_PO - C_PO	-0.0746712	0.579794	0.852554
Tnrc6b	T_PO - C_PO	-0.237667	0.0802869	0.505362
Tnrc6c	T_PO - C_PO	0.0525203	0.862843	0.95502
Tns1	T_PO - C_PO	-0.727565	0.0891814	0.524686
Tob1	T_PO - C_PO	0.406051	0.284926	0.71891
Tob2	T_PO - C_PO	-0.385966	0.416675	0.781032
Togaram1	T_PO - C_PO	0.0875775	0.463542	0.801791
Tollip	T_PO - C_PO	-0.0403428	0.792183	0.929086
Tom1l2	T_PO - C_PO	0.138162	0.28267	0.718103
Tomm20	T_PO - C_PO	0.214061	0.568357	0.847044
Tomm22	T_PO - C_PO	-0.12054	0.472709	0.803721
Tomm34	T_PO - C_PO	-0.209711	0.453926	0.79748
Tomm40	T_PO - C_PO	-0.14148	0.127726	0.600125
Tomm40l	T_PO - C_PO	0.0665009	0.567933	0.846846
Tomm6	T_PO - C_PO	-0.425409	0.00432693	0.132393
Tomm7	T_PO - C_PO	-0.449545	0.119609	0.5862
Tomm70a	T_PO - C_PO	0.445164	0.386536	0.769021
Top1	T_PO - C_PO	0.399395	0.0141408	0.2425
Top1mt	T_PO - C_PO	-0.486941	0.0306576	0.348206
Top2a	T_PO - C_PO	-0.420397	0.458506	0.799789
Top2b	T_PO - C_PO	-0.0836157	0.663587	0.883549
Top3a	T_PO - C_PO	0.257308	0.300443	0.729051
Top3b	T_PO - C_PO	-0.127922	0.567432	0.84676
Topbp1	T_PO - C_PO	0.0282701	0.848535	0.950535
Topors	T_PO - C_PO	0.315702	0.186888	0.656998
Tor1a	T_PO - C_PO	0.00430125	0.973398	0.991035
Tor1aip1	T_PO - C_PO	-0.105111	0.740503	0.910994
Tor1aip2	T_PO - C_PO	-0.117027	0.477531	0.806735
Tor2a	T_PO - C_PO	0.235888	0.363336	0.758014
Tox	T_PO - C_PO	0.655469	0.493826	0.81315
Tox3	T_PO - C_PO	-0.292992	0.203418	0.670138
Tox4	T_PO - C_PO	-0.341557	0.481786	0.809181
Tpcn1	T_PO - C_PO	-0.176848	0.310669	0.736281
Tpd52	T_PO - C_PO	0.380669	0.184027	0.656836
Tpd52l1	T_PO - C_PO	-0.944762	0.0345736	0.364511
Tpgs1	T_PO - C_PO	-0.273278	0.262706	0.704087
Tpgs2	T_PO - C_PO	0.0503162	0.796824	0.930213
Tpi1	T_PO - C_PO	-0.768076	0.000305901	0.0406198
Tpm3	T_PO - C_PO	-0.201709	0.141489	0.616562
Tpm4	T_PO - C_PO	-0.653419	0.0313079	0.349658
Tpp2	T_PO - C_PO	0.110631	0.172991	0.645751
Tppp	T_PO - C_PO	-0.452834	0.318351	0.738443
Tpr	T_PO - C_PO	-0.201052	0.290589	0.722401
Tpra1	T_PO - C_PO	-0.27579	0.162928	0.635222
Tprgl	T_PO - C_PO	-0.31448	0.325912	0.738615
Tprkb	T_PO - C_PO	-0.0566868	0.80947	0.936878
Tpst1	T_PO - C_PO	0.186309	0.345794	0.750926
Tpt1	T_PO - C_PO	-0.134749	0.71184	0.904671
Tpx2	T_PO - C_PO	-0.217272	0.420159	0.783248
Tra2a	T_PO - C_PO	0.0243119	0.943045	0.980726
Tra2b	T_PO - C_PO	-0.193701	0.417028	0.781222
Trabd	T_PO - C_PO	0.242207	0.0818516	0.508722
Traf2	T_PO - C_PO	-0.407534	0.446017	0.795733
Traf3	T_PO - C_PO	0.075703	0.737941	0.909894
Traf4	T_PO - C_PO	0.214285	0.32299	0.738615
Traf6	T_PO - C_PO	-0.166957	0.44149	0.793138
Traf7	T_PO - C_PO	0.132802	0.213245	0.675088
Trafd1	T_PO - C_PO	0.075153	0.571058	0.847568
Traip	T_PO - C_PO	0.172895	0.637979	0.872114
Trak1	T_PO - C_PO	-0.33942	0.100519	0.550289
Trak2	T_PO - C_PO	-0.0626386	0.859213	0.953677
Tram1	T_PO - C_PO	-0.305413	0.548871	0.836979
Tram1l1	T_PO - C_PO	0.416209	0.196505	0.665593
Trank1	T_PO - C_PO	-0.488813	0.43524	0.790223
Trap1	T_PO - C_PO	-0.294372	0.0983159	0.543469
Trappc1	T_PO - C_PO	-0.380896	0.120964	0.587413
Trappc10	T_PO - C_PO	0.0405917	0.822651	0.941197
Trappc11	T_PO - C_PO	-0.0137008	0.931615	0.977888
Trappc12	T_PO - C_PO	0.131241	0.559513	0.84304
Trappc13	T_PO - C_PO	0.41546	0.150789	0.628587
Trappc2	T_PO - C_PO	-0.153522	0.631846	0.870018
Trappc2l	T_PO - C_PO	-0.189556	0.117897	0.58229
Trappc3	T_PO - C_PO	0.229313	0.138291	0.612214
Trappc4	T_PO - C_PO	0.245593	0.258478	0.699873
Trappc5	T_PO - C_PO	-0.385178	0.163612	0.635552
Trappc6b	T_PO - C_PO	-0.221032	0.485157	0.810746
Trappc8	T_PO - C_PO	0.167516	0.0966933	0.539097
Trappc9	T_PO - C_PO	0.153932	0.643467	0.873937
Trerf1	T_PO - C_PO	-0.172494	0.225194	0.681335
Trhde	T_PO - C_PO	-0.555782	0.349095	0.751533
Triap1	T_PO - C_PO	0.0548884	0.876046	0.959914
Trib1	T_PO - C_PO	0.374234	0.374258	0.76426
Trib2	T_PO - C_PO	-0.0588374	0.897498	0.966615
Trim11	T_PO - C_PO	-0.179046	0.645143	0.87453
Trim13	T_PO - C_PO	0.480917	0.0265876	0.328008
Trim2	T_PO - C_PO	0.0746054	0.707415	0.902528
Trim23	T_PO - C_PO	0.0382469	0.861217	0.954353
Trim24	T_PO - C_PO	-0.083634	0.523649	0.827855
Trim26	T_PO - C_PO	-0.802784	0.180173	0.653361
Trim27	T_PO - C_PO	0.250929	0.373927	0.763848
Trim28	T_PO - C_PO	0.410475	0.214228	0.675545
Trim3	T_PO - C_PO	0.0668717	0.824846	0.942272
Trim32	T_PO - C_PO	-0.181481	0.413862	0.780239
Trim33	T_PO - C_PO	0.698067	0.0512472	0.43091
Trim35	T_PO - C_PO	0.142856	0.274601	0.709875
Trim36	T_PO - C_PO	0.180831	0.426653	0.787061
Trim37	T_PO - C_PO	-0.0261961	0.782016	0.925728
Trim39	T_PO - C_PO	0.184845	0.537917	0.833527
Trim41	T_PO - C_PO	-0.274347	0.294221	0.725196
Trim44	T_PO - C_PO	-0.208677	0.31719	0.737832
Trim46	T_PO - C_PO	0.311177	0.0283902	0.337299
Trim59	T_PO - C_PO	0.0944171	0.73491	0.909124
Trim62	T_PO - C_PO	0.00229914	0.994542	0.998891
Trim67	T_PO - C_PO	0.0606872	0.873118	0.959187
Trim8	T_PO - C_PO	-0.120794	0.703444	0.90204
Trim9	T_PO - C_PO	-0.0301417	0.814791	0.939438
Trio	T_PO - C_PO	0.18536	0.266464	0.706171
Triobp	T_PO - C_PO	-0.176928	0.464363	0.801791
Trip11	T_PO - C_PO	-0.387337	0.183823	0.656836
Trip12	T_PO - C_PO	0.0525176	0.613945	0.865478
Trir	T_PO - C_PO	-0.368063	0.269089	0.706529
Trit1	T_PO - C_PO	0.0178429	0.899417	0.966842
Trmt1	T_PO - C_PO	0.121578	0.328112	0.739031
Trmt10c	T_PO - C_PO	-0.275542	0.0556509	0.445016
Trmt11	T_PO - C_PO	0.0208472	0.918055	0.972062
Trmt112	T_PO - C_PO	-0.426241	0.0115465	0.220144
Trmt12	T_PO - C_PO	-0.77438	0.249898	0.696407
Trmt13	T_PO - C_PO	-0.320608	0.465312	0.802689
Trmt1l	T_PO - C_PO	-0.0904151	0.670456	0.885781
Trmt2a	T_PO - C_PO	-0.209179	0.408567	0.778501
Trmt6	T_PO - C_PO	0.0330043	0.819618	0.94049
Trmt61a	T_PO - C_PO	-0.208954	0.413733	0.780239
Trmt9b	T_PO - C_PO	-0.195414	0.77986	0.925151
Trmu	T_PO - C_PO	-0.210811	0.252103	0.696568
Trnau1ap	T_PO - C_PO	-0.261023	0.196138	0.665593
Trnt1	T_PO - C_PO	0.032681	0.907648	0.968875
Tro	T_PO - C_PO	-0.186782	0.46781	0.803258
Troap	T_PO - C_PO	-0.900902	0.242709	0.694247
Trp53	T_PO - C_PO	-0.140455	0.0845191	0.512271
Trp53bp1	T_PO - C_PO	-0.0419571	0.777855	0.924944
Trp53bp2	T_PO - C_PO	0.0269864	0.941321	0.980605
Trp53i11	T_PO - C_PO	0.339132	0.0900487	0.526977
Trp53inp1	T_PO - C_PO	0.708923	0.0204981	0.29384
Trp53inp2	T_PO - C_PO	0.0729867	0.709069	0.903121
Trp53rka	T_PO - C_PO	-0.158847	0.331719	0.740609
Trpc1	T_PO - C_PO	0.60643	0.0451634	0.41441
Trpc4	T_PO - C_PO	-0.371513	0.278571	0.714894
Trpc4ap	T_PO - C_PO	0.243917	0.173214	0.646052
Trpm3	T_PO - C_PO	0.912993	0.0381547	0.37885
Trpm4	T_PO - C_PO	0.0969484	0.732353	0.908334
Trpm7	T_PO - C_PO	0.122564	0.742747	0.911215
Trpv2	T_PO - C_PO	0.00450207	0.985457	0.995767
Trrap	T_PO - C_PO	-0.29004	0.0360269	0.370429
Trub1	T_PO - C_PO	-0.176765	0.298976	0.728196
Tsc1	T_PO - C_PO	0.105192	0.521743	0.826319
Tsc2	T_PO - C_PO	0.0236078	0.851506	0.95163
Tsc22d1	T_PO - C_PO	0.131377	0.620866	0.867818
Tsc22d2	T_PO - C_PO	0.056688	0.838066	0.947196
Tsc22d3	T_PO - C_PO	-0.305443	0.134244	0.607125
Tsen15	T_PO - C_PO	0.149139	0.698933	0.89986
Tsen2	T_PO - C_PO	-0.0404643	0.883023	0.961804
Tsen34	T_PO - C_PO	-0.610832	2.92064e-05	0.0132847
Tsen54	T_PO - C_PO	0.492565	0.210908	0.675088
Tsfm	T_PO - C_PO	-0.125424	0.619219	0.866988
Tsg101	T_PO - C_PO	0.0474714	0.794565	0.929539
Tsga10	T_PO - C_PO	-0.384795	0.36187	0.757211
Tshz1	T_PO - C_PO	-0.879837	0.111655	0.577814
Tshz2	T_PO - C_PO	-0.0822797	0.855107	0.952908
Tshz3	T_PO - C_PO	-0.916138	0.0331996	0.358331
Tsku	T_PO - C_PO	0.299985	0.424527	0.785959
Tsn	T_PO - C_PO	-0.182836	0.390003	0.770966
Tsnax	T_PO - C_PO	0.403977	0.0281357	0.336361
Tspan11	T_PO - C_PO	-0.0693401	0.732297	0.908334
Tspan13	T_PO - C_PO	0.658447	0.00173026	0.0830526
Tspan14	T_PO - C_PO	0.166755	0.0818923	0.508722
Tspan17	T_PO - C_PO	-0.140619	0.54129	0.834229
Tspan18	T_PO - C_PO	-0.497943	0.696603	0.899066
Tspan3	T_PO - C_PO	0.437383	0.0179006	0.274915
Tspan31	T_PO - C_PO	0.431663	0.268544	0.706529
Tspan4	T_PO - C_PO	-0.1984	0.627932	0.870018
Tspan5	T_PO - C_PO	0.575845	0.00779947	0.187409
Tspan6	T_PO - C_PO	0.645012	0.000192584	0.0340579
Tspan7	T_PO - C_PO	0.476361	0.0608739	0.457027
Tspan9	T_PO - C_PO	0.0216166	0.857743	0.953469
Tspoap1	T_PO - C_PO	-0.189307	0.303654	0.730606
Tspyl1	T_PO - C_PO	-0.00864269	0.955138	0.98377
Tspyl2	T_PO - C_PO	-0.312048	0.162257	0.634416
Tspyl3	T_PO - C_PO	0.218355	0.635357	0.871343
Tspyl4	T_PO - C_PO	-0.133897	0.0313854	0.349658
Tspyl5	T_PO - C_PO	-0.126911	0.694599	0.898539
Tsr1	T_PO - C_PO	-0.392401	0.0316949	0.350736
Tsr2	T_PO - C_PO	-0.381755	0.244438	0.694987
Tsr3	T_PO - C_PO	-0.0468222	0.748384	0.913671
Tssc4	T_PO - C_PO	-0.409528	0.0917912	0.529462
Gfus	T_PO - C_PO	-0.139103	0.611102	0.864265
Tstd2	T_PO - C_PO	0.245478	0.60654	0.8632
Ttbk1	T_PO - C_PO	-0.0569846	0.720201	0.905828
Ttbk2	T_PO - C_PO	0.299256	0.0417275	0.396882
Ttc1	T_PO - C_PO	-0.167235	0.595796	0.858811
Ttc14	T_PO - C_PO	0.0121305	0.939471	0.980194
Ttc17	T_PO - C_PO	0.318263	0.126937	0.599514
Ttc19	T_PO - C_PO	0.152353	0.393051	0.772663
Ttc21b	T_PO - C_PO	-0.0773847	0.833438	0.945234
Ttc27	T_PO - C_PO	0.471765	0.405174	0.776997
Ttc28	T_PO - C_PO	0.286143	0.324146	0.738615
Ttc3	T_PO - C_PO	0.223196	0.00357793	0.122937
Ttc33	T_PO - C_PO	0.317014	0.238802	0.693074
Ttc37	T_PO - C_PO	-0.315817	0.110769	0.574721
Ttc4	T_PO - C_PO	0.0537356	0.870974	0.958362
Ttc5	T_PO - C_PO	-0.0803541	0.803229	0.934069
Ttc7b	T_PO - C_PO	-0.0322315	0.85005	0.950893
Ttc8	T_PO - C_PO	-0.506483	0.0376435	0.377946
Ttc9	T_PO - C_PO	-0.0627562	0.700355	0.899954
Ttc9b	T_PO - C_PO	-1.00201	0.039054	0.38379
Ttc9c	T_PO - C_PO	-0.0326731	0.846088	0.949909
Tti2	T_PO - C_PO	-0.0796145	0.741216	0.911092
Ttl	T_PO - C_PO	0.318512	0.433962	0.789814
Ttll1	T_PO - C_PO	-0.153288	0.42916	0.787184
Ttll12	T_PO - C_PO	0.0247382	0.866195	0.957001
Ttll3	T_PO - C_PO	-0.198767	0.545265	0.835087
Ttll4	T_PO - C_PO	0.418964	0.355839	0.755161
Ttll7	T_PO - C_PO	-0.0896617	0.763128	0.919685
Ttyh1	T_PO - C_PO	-0.0733513	0.82165	0.941055
Ttyh3	T_PO - C_PO	0.564957	0.0192317	0.284809
Tub	T_PO - C_PO	0.0974271	0.621797	0.86809
Tuba1b	T_PO - C_PO	0.0310197	0.946572	0.982004
Tubb2b	T_PO - C_PO	0.55125	0.332696	0.742156
Tubb3	T_PO - C_PO	0.478506	0.3422	0.749605
Tubb4a	T_PO - C_PO	-0.125299	0.705822	0.902464
Tubb4b	T_PO - C_PO	0.00661287	0.9867	0.996043
Tubb5	T_PO - C_PO	0.527983	0.296527	0.726113
Tubg1	T_PO - C_PO	0.45573	0.146296	0.620996
Tubg2	T_PO - C_PO	-0.192593	0.445168	0.795563
Tubgcp2	T_PO - C_PO	0.079367	0.36762	0.76007
Tubgcp3	T_PO - C_PO	-0.191717	0.167761	0.641166
Tubgcp4	T_PO - C_PO	-0.302177	0.203527	0.670138
Tubgcp5	T_PO - C_PO	-0.334585	0.294221	0.725196
Tubgcp6	T_PO - C_PO	0.213184	0.541039	0.834229
Tufm	T_PO - C_PO	-0.117674	0.379787	0.765828
Tulp3	T_PO - C_PO	-0.0911246	0.760252	0.918667
Tulp4	T_PO - C_PO	0.197527	0.529308	0.830434
Tusc2	T_PO - C_PO	-0.182817	0.66577	0.884066
Tusc3	T_PO - C_PO	0.579468	0.0104211	0.212172
Tut4	T_PO - C_PO	-0.0103547	0.955615	0.983819
Tut7	T_PO - C_PO	-0.13665	0.428248	0.787061
Tvp23a	T_PO - C_PO	0.0687338	0.762904	0.919685
Twf1	T_PO - C_PO	-0.0522496	0.784546	0.926504
Twist2	T_PO - C_PO	-0.600451	0.0156988	0.255895
Polr1f	T_PO - C_PO	-0.350052	0.0744936	0.489047
Twsg1	T_PO - C_PO	-0.0400353	0.895387	0.965767
Txlna	T_PO - C_PO	0.107907	0.696783	0.899066
Txlng	T_PO - C_PO	-0.643709	0.218272	0.676696
Txn1	T_PO - C_PO	-0.228452	0.502557	0.816814
Txn2	T_PO - C_PO	-0.185057	0.354707	0.754374
Txndc12	T_PO - C_PO	0.333606	0.0832918	0.510985
Txndc15	T_PO - C_PO	0.42146	0.0789246	0.502074
Txndc16	T_PO - C_PO	0.5829	0.0654795	0.468473
Txndc17	T_PO - C_PO	-0.422682	0.264834	0.706026
Txndc5	T_PO - C_PO	0.0337932	0.882196	0.961804
Txndc9	T_PO - C_PO	-0.531615	0.010366	0.212172
Txnl1	T_PO - C_PO	0.00693026	0.958	0.984481
Txnl4a	T_PO - C_PO	0.0091754	0.971007	0.989698
Txnrd1	T_PO - C_PO	-0.0247427	0.819271	0.940405
Txnrd2	T_PO - C_PO	-0.318216	0.318432	0.738447
Txnrd3	T_PO - C_PO	-0.124873	0.671046	0.88607
Tyk2	T_PO - C_PO	-0.0700216	0.794747	0.929588
Tysnd1	T_PO - C_PO	0.377079	0.224101	0.681335
Tyw1	T_PO - C_PO	-0.0116031	0.928785	0.976529
Tyw5	T_PO - C_PO	-0.184572	0.55926	0.84304
U2af1l4	T_PO - C_PO	-0.150035	0.630961	0.870018
U2af2	T_PO - C_PO	-0.366734	0.190242	0.659358
U2surp	T_PO - C_PO	-0.109316	0.396274	0.774109
Uaca	T_PO - C_PO	-0.848561	0.0798776	0.505003
Uap1	T_PO - C_PO	-0.216916	0.439591	0.791792
Uba1	T_PO - C_PO	0.377253	0.251075	0.696407
Uba2	T_PO - C_PO	0.113117	0.722969	0.906035
Uba5	T_PO - C_PO	-0.103212	0.684658	0.893056
Uba52	T_PO - C_PO	-0.239699	0.329104	0.739323
Uba6	T_PO - C_PO	-0.0192518	0.903163	0.967339
Ubac1	T_PO - C_PO	-0.183337	0.225205	0.681335
Ubac2	T_PO - C_PO	-0.118204	0.576384	0.850354
Ubald1	T_PO - C_PO	-0.673314	0.166355	0.639441
Ubald2	T_PO - C_PO	-0.461414	0.209082	0.675088
Ubap2	T_PO - C_PO	-0.092274	0.696605	0.899066
Ubap2l	T_PO - C_PO	0.190383	0.0367181	0.373516
Ubash3b	T_PO - C_PO	-0.706768	0.0146543	0.246874
Ubb	T_PO - C_PO	-0.410961	0.217945	0.676696
Ube2a	T_PO - C_PO	0.177827	0.442801	0.794396
Ube2b	T_PO - C_PO	0.416912	0.00208713	0.0896332
Ube2c	T_PO - C_PO	-1.08183	0.0382367	0.37927
Ube2d1	T_PO - C_PO	0.143878	0.350981	0.752846
Ube2d2a	T_PO - C_PO	0.393056	0.00670819	0.168623
Ube2d3	T_PO - C_PO	-0.0929744	0.255136	0.69836
Ube2e1	T_PO - C_PO	-0.174505	0.151431	0.628587
Ube2e2	T_PO - C_PO	-0.0452147	0.799057	0.931229
Ube2e3	T_PO - C_PO	-0.0322753	0.874242	0.959527
Ube2f	T_PO - C_PO	0.0103525	0.969	0.98876
Ube2g1	T_PO - C_PO	0.284106	0.409906	0.779304
Ube2g2	T_PO - C_PO	-0.347076	0.0214665	0.29934
Ube2h	T_PO - C_PO	-0.0685523	0.856561	0.953154
Ube2i	T_PO - C_PO	-0.0934812	0.286704	0.720305
Ube2j1	T_PO - C_PO	-0.266027	0.0372091	0.376905
Ube2j2	T_PO - C_PO	-0.27659	0.18308	0.656344
Ube2k	T_PO - C_PO	0.161931	0.39715	0.774831
Ube2l3	T_PO - C_PO	-0.236068	0.162993	0.635222
Ube2m	T_PO - C_PO	-0.354492	0.00862643	0.193882
Ube2n	T_PO - C_PO	0.476573	0.322123	0.738615
Ube2o	T_PO - C_PO	0.103849	0.625414	0.869431
Ube2q1	T_PO - C_PO	-0.0722466	0.720906	0.905828
Ube2q2	T_PO - C_PO	-0.463866	0.0906735	0.528118
Ube2ql1	T_PO - C_PO	-0.458098	0.215954	0.675722
Ube2r2	T_PO - C_PO	0.153964	0.787338	0.927025
Ube2s	T_PO - C_PO	0.00511501	0.98898	0.996702
Ube2v1	T_PO - C_PO	-0.187943	0.319179	0.738615
Ube2v2	T_PO - C_PO	-0.00320636	0.985148	0.995767
Ube2w	T_PO - C_PO	-0.215151	0.140099	0.613693
Ube2z	T_PO - C_PO	-0.0237512	0.93912	0.980194
Ube3a	T_PO - C_PO	-0.102176	0.4228	0.785374
Ube3c	T_PO - C_PO	0.174624	0.0654055	0.468473
Ube4a	T_PO - C_PO	-0.000458796	0.998381	0.999239
Ube4b	T_PO - C_PO	0.0249398	0.837395	0.947024
Ubfd1	T_PO - C_PO	0.107129	0.707646	0.902582
Ubiad1	T_PO - C_PO	-0.274556	0.26316	0.704512
Ubl3	T_PO - C_PO	-0.188583	0.0764413	0.495122
Ubl7	T_PO - C_PO	0.436227	0.0596455	0.453565
Ubn1	T_PO - C_PO	-0.129323	0.511944	0.820761
Ubn2	T_PO - C_PO	-0.160825	0.533685	0.832288
Ubp1	T_PO - C_PO	0.0791218	0.649958	0.876421
Ubqln1	T_PO - C_PO	0.263576	0.453756	0.797363
Ubqln2	T_PO - C_PO	-0.254426	0.398675	0.775138
Ubqln4	T_PO - C_PO	0.13841	0.31798	0.738443
Ubr1	T_PO - C_PO	0.0762308	0.850004	0.950893
Ubr2	T_PO - C_PO	-0.0582966	0.905692	0.9678
Ubr3	T_PO - C_PO	0.0591156	0.539872	0.833527
Ubr4	T_PO - C_PO	0.0607465	0.785708	0.926769
Ubr5	T_PO - C_PO	-0.0555431	0.64449	0.874392
Ubr7	T_PO - C_PO	-0.238094	0.197039	0.665593
Ubtd2	T_PO - C_PO	0.0369911	0.88032	0.960898
Ubtf	T_PO - C_PO	0.00226568	0.993211	0.998767
Ubxn2a	T_PO - C_PO	-0.689248	0.0052487	0.147457
Ubxn2b	T_PO - C_PO	-0.403194	0.21153	0.675088
Ubxn4	T_PO - C_PO	0.0777726	0.705938	0.902464
Ubxn6	T_PO - C_PO	-0.232487	0.254138	0.697561
Ubxn7	T_PO - C_PO	0.30294	0.122367	0.59082
Uchl1	T_PO - C_PO	-0.178687	0.483375	0.809968
Uchl3	T_PO - C_PO	-0.153051	0.374905	0.764269
Uck1	T_PO - C_PO	-0.258039	0.23579	0.690616
Uck2	T_PO - C_PO	-0.131535	0.358503	0.756567
Ucn	T_PO - C_PO	-0.569592	0.310694	0.736281
Uevld	T_PO - C_PO	0.397377	0.257398	0.699873
Ufd1	T_PO - C_PO	0.52993	0.00475408	0.137691
Ufm1	T_PO - C_PO	-0.318319	0.236021	0.690616
Ugcg	T_PO - C_PO	0.711813	0.0220141	0.303295
Ugdh	T_PO - C_PO	-0.0317413	0.860881	0.954353
Uggt1	T_PO - C_PO	0.390306	0.258452	0.699873
Uggt2	T_PO - C_PO	0.148345	0.384408	0.767988
Ugp2	T_PO - C_PO	-0.120135	0.663698	0.883574
Uhmk1	T_PO - C_PO	-0.182518	0.461719	0.801734
Uhrf1	T_PO - C_PO	-1.04363	0.00362434	0.122943
Uhrf1bp1l	T_PO - C_PO	0.0959443	0.71785	0.90568
Uhrf2	T_PO - C_PO	-0.112709	0.739518	0.910294
Uimc1	T_PO - C_PO	-0.118841	0.611988	0.864474
Ulk1	T_PO - C_PO	0.0632208	0.478249	0.807394
Ulk2	T_PO - C_PO	0.258622	0.28816	0.721415
Ulk3	T_PO - C_PO	0.194125	0.322503	0.738615
Umps	T_PO - C_PO	0.0395281	0.887405	0.963238
Unc119	T_PO - C_PO	-0.202566	0.379872	0.765836
Unc119b	T_PO - C_PO	-0.0803517	0.831892	0.944812
Unc13a	T_PO - C_PO	0.0175708	0.934963	0.979144
Unc13b	T_PO - C_PO	-0.238714	0.329844	0.739767
Unc45a	T_PO - C_PO	-0.397886	0.227122	0.682654
Unc50	T_PO - C_PO	-0.109169	0.495411	0.814167
Unc5a	T_PO - C_PO	0.480572	0.350325	0.752824
Unc5c	T_PO - C_PO	0.614102	0.369964	0.762109
Unc5d	T_PO - C_PO	-0.265231	0.472508	0.803667
Unc79	T_PO - C_PO	0.299996	0.204404	0.67096
Unc80	T_PO - C_PO	0.10157	0.744402	0.912216
Unk	T_PO - C_PO	-0.191546	0.321658	0.738615
Unkl	T_PO - C_PO	0.0471249	0.780169	0.925151
Upf1	T_PO - C_PO	0.141727	0.349484	0.752031
Upf2	T_PO - C_PO	-0.193114	0.354595	0.754374
Upf3a	T_PO - C_PO	0.0180483	0.940274	0.980264
Upf3b	T_PO - C_PO	-0.675936	0.299455	0.728392
Uqcc1	T_PO - C_PO	0.301846	0.229771	0.685069
Uqcc2	T_PO - C_PO	-0.425746	0.0144795	0.245984
Uqcc3	T_PO - C_PO	-0.163134	0.69998	0.899954
Uqcrb	T_PO - C_PO	-0.326515	0.0284771	0.337905
Uqcrfs1	T_PO - C_PO	0.564477	0.209062	0.675088
Uqcrq	T_PO - C_PO	-0.367032	0.129548	0.603945
Urad	T_PO - C_PO	-0.96243	0.2702	0.706529
Urb1	T_PO - C_PO	-0.0335027	0.928888	0.976529
Urb2	T_PO - C_PO	0.12347	0.808652	0.936272
Urgcp	T_PO - C_PO	-0.328831	0.0485232	0.42741
Uri1	T_PO - C_PO	0.247352	0.22267	0.680639
Urm1	T_PO - C_PO	0.250895	0.363783	0.758205
Urod	T_PO - C_PO	0.472913	0.146432	0.620996
Uros	T_PO - C_PO	-0.163937	0.464816	0.802155
Usf1	T_PO - C_PO	0.507298	0.0334917	0.360262
Usf2	T_PO - C_PO	-0.398808	0.137039	0.61099
Usf3	T_PO - C_PO	0.158476	0.628042	0.870018
Uso1	T_PO - C_PO	0.000742996	0.994939	0.998891
Usp10	T_PO - C_PO	0.796429	0.00186604	0.0856945
Usp11	T_PO - C_PO	-0.134234	0.79084	0.928227
Usp12	T_PO - C_PO	-0.438702	0.290043	0.722039
Usp14	T_PO - C_PO	0.00636803	0.977419	0.992816
Usp15	T_PO - C_PO	0.0314218	0.821189	0.940866
Usp16	T_PO - C_PO	-0.191189	0.133763	0.607125
Usp19	T_PO - C_PO	0.201668	0.206747	0.672396
Usp20	T_PO - C_PO	0.373999	0.203246	0.670138
Usp21	T_PO - C_PO	0.0421467	0.810381	0.937252
Usp22	T_PO - C_PO	0.0937777	0.797186	0.930213
Usp24	T_PO - C_PO	0.0913265	0.508055	0.819143
Usp28	T_PO - C_PO	-0.202434	0.158053	0.630926
Usp3	T_PO - C_PO	0.377288	0.0293222	0.340496
Usp30	T_PO - C_PO	-0.0824144	0.808369	0.936213
Usp31	T_PO - C_PO	-0.0121349	0.958333	0.984534
Usp32	T_PO - C_PO	0.230556	0.244609	0.694987
Usp33	T_PO - C_PO	0.421695	0.273681	0.709518
Usp34	T_PO - C_PO	0.377772	0.124223	0.594787
Usp36	T_PO - C_PO	-0.275763	0.282649	0.718103
Usp37	T_PO - C_PO	-0.255901	0.118552	0.583414
Usp38	T_PO - C_PO	0.0114596	0.946845	0.982004
Usp39	T_PO - C_PO	-0.311039	0.303066	0.730546
Usp4	T_PO - C_PO	0.261939	0.00123566	0.0683944
Usp40	T_PO - C_PO	-0.0154745	0.941755	0.980611
Usp42	T_PO - C_PO	0.325284	0.400003	0.775468
Usp43	T_PO - C_PO	0.63136	0.00390543	0.126561
Usp45	T_PO - C_PO	-0.610893	0.0240299	0.315931
Usp46	T_PO - C_PO	0.0390989	0.937184	0.979965
Usp47	T_PO - C_PO	0.166349	0.45899	0.799996
Usp48	T_PO - C_PO	0.187266	0.627768	0.870018
Usp49	T_PO - C_PO	-0.0154385	0.969545	0.988799
Usp5	T_PO - C_PO	-0.0161203	0.921569	0.973352
Usp6nl	T_PO - C_PO	-0.652474	0.168206	0.641399
Usp7	T_PO - C_PO	0.0962995	0.625949	0.869557
Usp8	T_PO - C_PO	-0.213176	0.484687	0.810746
Usp9x	T_PO - C_PO	0.0706452	0.628942	0.870018
Uspl1	T_PO - C_PO	0.245764	0.150703	0.628587
Utp11	T_PO - C_PO	-0.486515	0.0477136	0.426742
Utp14a	T_PO - C_PO	-0.146217	0.516259	0.823119
Utp15	T_PO - C_PO	0.14726	0.412127	0.779978
Utp18	T_PO - C_PO	-0.357262	0.0806845	0.506516
Utp20	T_PO - C_PO	-0.120352	0.618585	0.866745
Utp25	T_PO - C_PO	-0.0770888	0.698223	0.899571
Utp3	T_PO - C_PO	-0.257506	0.406184	0.777387
Utp6	T_PO - C_PO	-0.137434	0.412604	0.780239
Uty	T_PO - C_PO	-2.06543	7.11362e-05	0.0212342
Uvrag	T_PO - C_PO	-0.0796305	0.720051	0.905828
Uvssa	T_PO - C_PO	-0.328405	0.0453285	0.415127
Uxs1	T_PO - C_PO	0.00991745	0.972439	0.990482
Vac14	T_PO - C_PO	0.389923	0.315048	0.737085
Vamp2	T_PO - C_PO	-0.408136	0.131911	0.607125
Vamp3	T_PO - C_PO	-0.251443	0.138904	0.612214
Vamp4	T_PO - C_PO	-0.0985497	0.719234	0.905828
Vangl2	T_PO - C_PO	0.432649	0.153692	0.628587
Vapa	T_PO - C_PO	-0.202829	0.0296534	0.342502
Vapb	T_PO - C_PO	0.248846	0.262898	0.704208
Vars	T_PO - C_PO	0.0475398	0.440591	0.792417
Vars2	T_PO - C_PO	-0.187006	0.536015	0.833472
Vash1	T_PO - C_PO	-0.125192	0.31761	0.738332
Vash2	T_PO - C_PO	0.0993605	0.582765	0.853617
Vasp	T_PO - C_PO	-0.14204	0.748789	0.913816
Vat1	T_PO - C_PO	-0.114658	0.562663	0.844525
Vav2	T_PO - C_PO	-0.460454	0.0164352	0.261649
Vav3	T_PO - C_PO	-0.250425	0.611028	0.864265
Vbp1	T_PO - C_PO	-0.191894	0.428868	0.787061
Vcan	T_PO - C_PO	0.321436	0.599825	0.860807
Vcl	T_PO - C_PO	-0.683008	0.125943	0.597454
Vcp	T_PO - C_PO	-0.139167	0.316917	0.737832
Vcpip1	T_PO - C_PO	0.0504971	0.781223	0.925728
Vdac1	T_PO - C_PO	-0.0110203	0.942011	0.980611
Vdac2	T_PO - C_PO	0.0779281	0.729547	0.907413
Vegfa	T_PO - C_PO	-0.327197	0.00370333	0.12443
Vegfb	T_PO - C_PO	-0.117996	0.570062	0.847568
Vegfc	T_PO - C_PO	-0.617948	0.300948	0.729051
Veph1	T_PO - C_PO	-0.771429	0.449397	0.796407
Vezf1	T_PO - C_PO	0.292198	0.322812	0.738615
Vezt	T_PO - C_PO	0.327003	0.0208392	0.295153
Vgf	T_PO - C_PO	-0.157511	0.850649	0.951186
Vgll4	T_PO - C_PO	-0.249549	0.399011	0.775138
Vhl	T_PO - C_PO	-0.293191	0.214392	0.675545
Vim	T_PO - C_PO	-0.866557	0.0575102	0.448424
Vipas39	T_PO - C_PO	-0.0307226	0.864635	0.956136
Virma	T_PO - C_PO	-0.0581848	0.734317	0.909124
Vkorc1l1	T_PO - C_PO	0.406992	0.0379159	0.378402
Vldlr	T_PO - C_PO	0.89781	0.00010785	0.0249371
Vma21	T_PO - C_PO	0.0701085	0.724795	0.906694
Vmn1r100	T_PO - C_PO	0.216211	0.595853	0.858811
Vmn1r117	T_PO - C_PO	-0.501466	0.343712	0.750701
Vmn1r189	T_PO - C_PO	-0.424862	0.510816	0.820054
Vmn1r191	T_PO - C_PO	-0.092589	0.570452	0.847568
Vmn1r198	T_PO - C_PO	-1.05871	0.352951	0.753197
Vmn1r51	T_PO - C_PO	-0.959133	0.230072	0.685069
Vmn1r53	T_PO - C_PO	-0.756582	0.424936	0.785959
Vmn1r62	T_PO - C_PO	-0.698853	0.352689	0.753197
Vmn2r33	T_PO - C_PO	-0.158354	0.7054	0.902464
Vmn2r46	T_PO - C_PO	-0.166521	0.625429	0.869431
Vmp1	T_PO - C_PO	0.759505	1.77269e-05	0.0125231
Vopp1	T_PO - C_PO	0.487389	0.201636	0.668634
Vpreb1	T_PO - C_PO	-0.935388	0.136599	0.610126
Vps11	T_PO - C_PO	0.251359	0.413358	0.780239
Vps13b	T_PO - C_PO	-0.267182	0.615448	0.86618
Vps13c	T_PO - C_PO	-0.243781	0.356565	0.755526
Vps13d	T_PO - C_PO	0.13631	0.522677	0.82715
Vps16	T_PO - C_PO	0.368933	0.107692	0.570216
Vps18	T_PO - C_PO	0.224217	0.568848	0.847294
Vps25	T_PO - C_PO	-0.431282	0.0188612	0.281504
Vps26a	T_PO - C_PO	0.172469	0.648655	0.876065
Vps26b	T_PO - C_PO	0.00566215	0.979569	0.993763
Vps26c	T_PO - C_PO	-0.0794987	0.417943	0.781742
Vps33a	T_PO - C_PO	0.411785	0.0541658	0.439212
Vps33b	T_PO - C_PO	-0.0360858	0.867658	0.957521
Vps35	T_PO - C_PO	-0.11324	0.196339	0.665593
Vps35l	T_PO - C_PO	-0.279776	0.0394318	0.385125
Vps36	T_PO - C_PO	-0.110144	0.4208	0.783677
Vps37a	T_PO - C_PO	0.0162082	0.943637	0.980832
Vps37b	T_PO - C_PO	0.110322	0.747405	0.913418
Vps37c	T_PO - C_PO	-0.370962	0.0924294	0.53058
Vps37d	T_PO - C_PO	-0.335714	0.13413	0.607125
Vps41	T_PO - C_PO	-0.0747604	0.739122	0.910216
Vps45	T_PO - C_PO	-0.0340629	0.790744	0.928227
Vps4a	T_PO - C_PO	0.0279602	0.86232	0.955001
Vps4b	T_PO - C_PO	-0.271739	0.176203	0.647218
Vps50	T_PO - C_PO	0.391677	0.0114702	0.220087
Vps51	T_PO - C_PO	0.212819	0.222193	0.680604
Vps52	T_PO - C_PO	-0.0529529	0.563489	0.845499
Vps53	T_PO - C_PO	-0.380872	0.363619	0.758102
Vps54	T_PO - C_PO	-0.386856	0.177924	0.650662
Vps72	T_PO - C_PO	-0.240114	0.282295	0.718103
Vps8	T_PO - C_PO	0.169298	0.324362	0.738615
Vps9d1	T_PO - C_PO	0.092084	0.504019	0.817557
Vrk1	T_PO - C_PO	-0.0638068	0.806482	0.935312
Vrk3	T_PO - C_PO	-0.00338541	0.988709	0.996632
Vsnl1	T_PO - C_PO	-0.0162659	0.941536	0.980611
Vstm2a	T_PO - C_PO	-0.338126	0.578347	0.851476
Vstm2b	T_PO - C_PO	-0.871547	0.00871404	0.194478
Vstm2l	T_PO - C_PO	-0.162829	0.757489	0.916822
Vstm5	T_PO - C_PO	-0.874464	0.201564	0.668634
Vta1	T_PO - C_PO	0.00376708	0.981291	0.994448
Vti1a	T_PO - C_PO	-0.129644	0.705687	0.902464
Vti1b	T_PO - C_PO	-0.186131	0.478554	0.807516
Vtn	T_PO - C_PO	-1.58507	0.163388	0.635222
Vwa1	T_PO - C_PO	-0.363523	0.325573	0.738615
Vwa5b2	T_PO - C_PO	0.0114401	0.97106	0.989698
Vwa8	T_PO - C_PO	0.179261	0.322574	0.738615
Vwc2l	T_PO - C_PO	0.300855	0.450709	0.796811
Vwce	T_PO - C_PO	-0.264633	0.695618	0.899066
Vwf	T_PO - C_PO	-0.834872	0.131775	0.607125
Vxn	T_PO - C_PO	-1.04554	0.0263794	0.327667
Wac	T_PO - C_PO	0.0391719	0.889696	0.964222
Wapl	T_PO - C_PO	-0.320161	0.423404	0.785959
Wasf1	T_PO - C_PO	0.20669	0.399332	0.775367
Wasf2	T_PO - C_PO	-0.355381	0.314783	0.737085
Wasf3	T_PO - C_PO	-0.352221	0.381176	0.766031
Washc1	T_PO - C_PO	0.35863	0.0826776	0.510734
Washc2	T_PO - C_PO	0.233648	0.424145	0.785959
Washc3	T_PO - C_PO	0.204848	0.452815	0.796995
Washc4	T_PO - C_PO	-0.0575402	0.771854	0.922522
Washc5	T_PO - C_PO	0.15128	0.26547	0.706171
Wasl	T_PO - C_PO	0.146433	0.55207	0.839152
Wbp1	T_PO - C_PO	-0.0709751	0.664969	0.884066
Wbp11	T_PO - C_PO	-0.208879	0.222678	0.680639
Wbp1l	T_PO - C_PO	-0.241169	0.394582	0.77274
Wbp2	T_PO - C_PO	0.0519722	0.816326	0.939803
Wbp4	T_PO - C_PO	-0.0690421	0.684355	0.892783
Wdfy1	T_PO - C_PO	-0.0721036	0.728746	0.907363
Wdfy2	T_PO - C_PO	0.165042	0.35891	0.756567
Wdfy3	T_PO - C_PO	0.0402297	0.594346	0.858811
Wdhd1	T_PO - C_PO	-0.332545	0.64864	0.876065
Wdr1	T_PO - C_PO	-0.499711	0.000694433	0.0543707
Wdr11	T_PO - C_PO	-0.280207	0.0340915	0.361901
Wdr12	T_PO - C_PO	0.0880839	0.761223	0.919197
Wdr13	T_PO - C_PO	-0.266572	0.0606835	0.457027
Wdr18	T_PO - C_PO	0.0700042	0.662366	0.88291
Wdr19	T_PO - C_PO	-0.247639	0.34088	0.748807
Wdr24	T_PO - C_PO	-0.349511	0.318867	0.738615
Wdr26	T_PO - C_PO	0.148852	0.515438	0.822491
Wdr3	T_PO - C_PO	-0.0657935	0.529367	0.830434
Wdr33	T_PO - C_PO	-0.0173656	0.937156	0.979965
Dync2i2	T_PO - C_PO	-0.0736693	0.765189	0.919928
Wdr35	T_PO - C_PO	-0.0443468	0.851316	0.951589
Wdr36	T_PO - C_PO	0.00162013	0.996117	0.998891
Wdr37	T_PO - C_PO	-0.274204	0.320264	0.738615
Wdr43	T_PO - C_PO	-0.0284079	0.862938	0.95502
Wdr44	T_PO - C_PO	0.0596114	0.875416	0.959914
Wdr45	T_PO - C_PO	-0.404151	0.115215	0.580681
Wdr45b	T_PO - C_PO	-0.218924	0.284344	0.71891
Wdr46	T_PO - C_PO	-0.0176332	0.892962	0.965183
Wdr47	T_PO - C_PO	0.544069	0.00277259	0.107502
Wdr48	T_PO - C_PO	0.0901289	0.393161	0.772663
Wdr5	T_PO - C_PO	-0.111043	0.700435	0.899954
Wdr59	T_PO - C_PO	-0.137523	0.398346	0.775138
Wdr6	T_PO - C_PO	-0.0129907	0.958687	0.984664
Dync2i1	T_PO - C_PO	-0.055226	0.932395	0.978115
Wdr61	T_PO - C_PO	-0.490887	0.0483694	0.42741
Wdr7	T_PO - C_PO	0.172535	0.182083	0.655799
Wdr70	T_PO - C_PO	-0.59951	0.260028	0.701238
Wdr73	T_PO - C_PO	-0.535143	0.21092	0.675088
Wdr74	T_PO - C_PO	-0.02207	0.907712	0.968875
Wdr75	T_PO - C_PO	-0.170833	0.33926	0.747547
Wdr77	T_PO - C_PO	0.0837605	0.618743	0.866745
Wdr81	T_PO - C_PO	-0.145237	0.393227	0.772663
Wdr82	T_PO - C_PO	0.460982	0.379431	0.765757
Wdr83	T_PO - C_PO	-0.351824	0.507006	0.818337
Wdr83os	T_PO - C_PO	0.125185	0.389059	0.770854
Wdr88	T_PO - C_PO	-0.0560848	0.835492	0.945908
Wdr90	T_PO - C_PO	0.0177686	0.939645	0.980194
Wdr91	T_PO - C_PO	-0.170916	0.41143	0.779369
Wdtc1	T_PO - C_PO	0.181631	0.545513	0.835087
Whrn	T_PO - C_PO	-0.300477	0.554762	0.84029
Wipf2	T_PO - C_PO	-0.415367	0.130636	0.606874
Wipf3	T_PO - C_PO	-0.0898059	0.852732	0.951806
Wipi2	T_PO - C_PO	0.109881	0.394756	0.77274
Wiz	T_PO - C_PO	0.0607618	0.638475	0.872114
Wls	T_PO - C_PO	-0.409689	0.490481	0.81315
Wnk1	T_PO - C_PO	0.200055	0.222094	0.680604
Wnk2	T_PO - C_PO	0.396734	0.299417	0.728392
Wnk3	T_PO - C_PO	-0.223416	0.437852	0.791152
Wnt5b	T_PO - C_PO	-0.411076	0.493366	0.81315
Wnt7a	T_PO - C_PO	-0.704633	0.316354	0.737493
Wnt7b	T_PO - C_PO	0.295608	0.660016	0.881251
Wrap73	T_PO - C_PO	-0.053843	0.774039	0.923189
Wrn	T_PO - C_PO	-0.393982	0.469777	0.803667
Wrnip1	T_PO - C_PO	0.337723	0.284504	0.71891
Wsb1	T_PO - C_PO	0.247499	0.328451	0.739085
Wsb2	T_PO - C_PO	-0.228027	0.498194	0.815326
Wscd1	T_PO - C_PO	-0.514726	0.255386	0.698382
Wscd2	T_PO - C_PO	-0.00358071	0.986867	0.996043
Wtap	T_PO - C_PO	-0.277537	0.0945407	0.534965
Wtip	T_PO - C_PO	-0.356426	0.402773	0.776446
Wwc1	T_PO - C_PO	0.0529724	0.857507	0.953469
Wwc2	T_PO - C_PO	-0.725944	0.0927217	0.5313
Wwox	T_PO - C_PO	-0.246334	0.244584	0.694987
Wwp1	T_PO - C_PO	-0.0747067	0.820086	0.940565
Wwp2	T_PO - C_PO	0.0491963	0.779521	0.925151
Wwtr1	T_PO - C_PO	-0.973269	0.109523	0.572613
Xab2	T_PO - C_PO	-0.111859	0.503396	0.817375
Xbp1	T_PO - C_PO	-0.179411	0.144381	0.61881
Xiap	T_PO - C_PO	-0.206481	0.587933	0.856584
Xkr4	T_PO - C_PO	0.154318	0.265993	0.706171
Xkr6	T_PO - C_PO	-0.183193	0.472059	0.803667
Xkr7	T_PO - C_PO	0.308368	0.304067	0.731229
Xndc1	T_PO - C_PO	0.157023	0.295899	0.726113
Xpa	T_PO - C_PO	-0.0665447	0.805492	0.935163
Xpc	T_PO - C_PO	-0.605655	0.016019	0.258157
Xpnpep1	T_PO - C_PO	-0.12957	0.557337	0.842089
Xpo1	T_PO - C_PO	-0.726585	0.0754693	0.491399
Xpo4	T_PO - C_PO	-0.100755	0.71082	0.904376
Xpo5	T_PO - C_PO	0.0940968	0.460727	0.801522
Xpo6	T_PO - C_PO	0.38045	0.180513	0.653872
Xpo7	T_PO - C_PO	-0.0673425	0.781961	0.925728
Xpot	T_PO - C_PO	0.00930486	0.970158	0.98921
Xpr1	T_PO - C_PO	0.608519	0.196717	0.665593
Xrcc1	T_PO - C_PO	0.0169573	0.93906	0.980194
Xrcc5	T_PO - C_PO	-0.610229	0.0223373	0.30394
Xrcc6	T_PO - C_PO	-0.371543	0.419548	0.782413
Xrn1	T_PO - C_PO	0.0874686	0.62658	0.869557
Xrn2	T_PO - C_PO	0.366825	0.0796062	0.503909
Xxylt1	T_PO - C_PO	-0.270343	0.125599	0.596581
Xylt1	T_PO - C_PO	-0.483891	0.463397	0.801791
Xylt2	T_PO - C_PO	-0.0682165	0.824531	0.942095
Yae1d1	T_PO - C_PO	-0.382472	0.0335473	0.360455
Yaf2	T_PO - C_PO	-0.286859	0.0500704	0.42741
Yars	T_PO - C_PO	0.75524	0.0199826	0.290966
Yars2	T_PO - C_PO	0.307676	0.115586	0.581189
Ybx1	T_PO - C_PO	-0.285354	0.386684	0.769021
Ybx3	T_PO - C_PO	0.257773	0.227653	0.682959
Ydjc	T_PO - C_PO	0.215977	0.608215	0.863759
Yeats2	T_PO - C_PO	-0.156586	0.15181	0.628587
Yeats4	T_PO - C_PO	-0.282187	0.0979687	0.542228
Yif1a	T_PO - C_PO	-0.0720879	0.779275	0.925151
Yif1b	T_PO - C_PO	0.125663	0.403802	0.776784
Yipf1	T_PO - C_PO	0.29084	0.542949	0.834472
Yipf3	T_PO - C_PO	-0.211731	0.329688	0.739758
Yipf4	T_PO - C_PO	0.00566401	0.978864	0.993741
Yipf5	T_PO - C_PO	-0.484617	0.428276	0.787061
Yipf6	T_PO - C_PO	-0.107349	0.526064	0.829339
Ykt6	T_PO - C_PO	0.224064	0.129622	0.603977
Ylpm1	T_PO - C_PO	0.164642	0.214694	0.675545
Yme1l1	T_PO - C_PO	0.320283	0.0127118	0.230576
Yod1	T_PO - C_PO	0.00399423	0.983222	0.995309
Ypel1	T_PO - C_PO	0.0640637	0.808405	0.936213
Ypel3	T_PO - C_PO	-0.0675449	0.784598	0.926504
Ypel4	T_PO - C_PO	0.32888	0.413562	0.780239
Ypel5	T_PO - C_PO	0.0463548	0.905046	0.967435
Yrdc	T_PO - C_PO	0.0160798	0.959999	0.985376
Ythdc1	T_PO - C_PO	-0.491281	0.00114125	0.0660682
Ythdc2	T_PO - C_PO	0.107908	0.57259	0.847967
Ythdf1	T_PO - C_PO	0.273723	0.279818	0.71619
Ythdf2	T_PO - C_PO	0.356902	0.232389	0.687638
Ythdf3	T_PO - C_PO	0.105974	0.417223	0.781435
Ywhab	T_PO - C_PO	0.0499297	0.823233	0.941739
Ywhae	T_PO - C_PO	-0.0553038	0.853417	0.952096
Ywhag	T_PO - C_PO	-0.0771428	0.739473	0.910294
Ywhah	T_PO - C_PO	0.194551	0.50639	0.818173
Ywhaz	T_PO - C_PO	-0.128976	0.72596	0.906801
Yy1	T_PO - C_PO	0.140864	0.562478	0.844525
Yy2	T_PO - C_PO	0.278501	0.174278	0.646991
Zar1l	T_PO - C_PO	-0.308942	0.702077	0.900771
Zbed3	T_PO - C_PO	-0.978502	0.196309	0.665593
Zbed4	T_PO - C_PO	0.0977491	0.623883	0.868707
Zbed6	T_PO - C_PO	0.457115	0.0478643	0.42729
Zbtb10	T_PO - C_PO	0.081089	0.749009	0.91385
Zbtb11	T_PO - C_PO	0.0800872	0.656426	0.87958
Zbtb12	T_PO - C_PO	-0.548364	0.0469955	0.423491
Zbtb14	T_PO - C_PO	-0.252352	0.630584	0.870018
Zbtb16	T_PO - C_PO	-0.846323	0.284261	0.71891
Zbtb17	T_PO - C_PO	0.127356	0.588429	0.856941
Zbtb18	T_PO - C_PO	0.174116	0.630241	0.870018
Zbtb2	T_PO - C_PO	-0.229704	0.520952	0.826139
Zbtb20	T_PO - C_PO	-0.568968	0.393967	0.772663
Zbtb21	T_PO - C_PO	-0.268805	0.685274	0.89318
Zbtb22	T_PO - C_PO	-0.0923016	0.828818	0.94392
Zbtb25	T_PO - C_PO	-0.19909	0.437568	0.79115
Zbtb33	T_PO - C_PO	0.493327	0.0208769	0.295153
Zbtb34	T_PO - C_PO	0.267699	0.488303	0.81315
Zbtb37	T_PO - C_PO	-0.139354	0.181964	0.655799
Zbtb38	T_PO - C_PO	0.0291718	0.923511	0.974017
Zbtb39	T_PO - C_PO	-0.131365	0.715466	0.905244
Zbtb4	T_PO - C_PO	-0.495895	0.0386998	0.382276
Zbtb41	T_PO - C_PO	0.105134	0.712592	0.904671
Zbtb43	T_PO - C_PO	0.191192	0.352159	0.753197
Zbtb44	T_PO - C_PO	0.141399	0.596882	0.858913
Zbtb45	T_PO - C_PO	0.00625438	0.980417	0.993936
Zbtb49	T_PO - C_PO	0.0698056	0.777955	0.924947
Zbtb5	T_PO - C_PO	0.224116	0.62239	0.868146
Zbtb6	T_PO - C_PO	0.141249	0.598805	0.859898
Zbtb7a	T_PO - C_PO	0.0473573	0.852547	0.951806
Zbtb8a	T_PO - C_PO	0.235482	0.437824	0.791152
Zbtb9	T_PO - C_PO	-0.0654901	0.829564	0.943974
Zc2hc1a	T_PO - C_PO	0.133761	0.432	0.788885
Zc3h10	T_PO - C_PO	0.341872	0.313694	0.737085
Zc3h11a	T_PO - C_PO	0.189806	0.112816	0.577814
Zc3h12c	T_PO - C_PO	0.0467345	0.917723	0.972062
Zc3h13	T_PO - C_PO	0.0824846	0.711329	0.904671
Zc3h14	T_PO - C_PO	0.337398	0.208113	0.673636
Zc3h15	T_PO - C_PO	-0.423415	0.0323928	0.354835
Zc3h18	T_PO - C_PO	-0.291982	0.171388	0.645014
Zc3h3	T_PO - C_PO	-0.170839	0.109489	0.572613
Zc3h4	T_PO - C_PO	-0.296068	0.0515288	0.431757
Zc3h7a	T_PO - C_PO	-0.198018	0.697978	0.899441
Zc3h7b	T_PO - C_PO	0.153136	0.482887	0.809968
Zc3hc1	T_PO - C_PO	-0.370195	0.107799	0.57047
Zc4h2	T_PO - C_PO	-0.116746	0.445672	0.795563
Zcchc12	T_PO - C_PO	-0.825511	0.0726522	0.487301
Zcchc14	T_PO - C_PO	0.290885	0.366389	0.759668
Zcchc17	T_PO - C_PO	-0.506307	0.0171699	0.267862
Zcchc18	T_PO - C_PO	0.361528	0.0303347	0.346682
Zcchc2	T_PO - C_PO	0.16777	0.697246	0.899066
Zcchc3	T_PO - C_PO	-0.622402	0.020161	0.291266
Zcchc7	T_PO - C_PO	-0.323408	0.359588	0.756567
Zcchc8	T_PO - C_PO	0.173911	0.0254277	0.322368
Zcchc9	T_PO - C_PO	-0.0977265	0.842064	0.948733
Zcrb1	T_PO - C_PO	0.213897	0.570156	0.847568
Zdbf2	T_PO - C_PO	-0.428597	0.271724	0.708238
Zdhhc1	T_PO - C_PO	-0.0808288	0.819594	0.94049
Zdhhc13	T_PO - C_PO	-0.227951	0.256798	0.699873
Zdhhc16	T_PO - C_PO	-0.266768	0.227771	0.683098
Zdhhc17	T_PO - C_PO	0.383492	0.137834	0.612083
Zdhhc18	T_PO - C_PO	0.0461738	0.828414	0.943748
Zdhhc2	T_PO - C_PO	0.852508	0.0596583	0.453565
Zdhhc20	T_PO - C_PO	0.302675	0.0809456	0.507314
Zdhhc21	T_PO - C_PO	0.152836	0.736017	0.909645
Zdhhc24	T_PO - C_PO	-0.185706	0.554827	0.84029
Zdhhc3	T_PO - C_PO	-0.149378	0.432984	0.789137
Zdhhc4	T_PO - C_PO	0.299868	0.50079	0.815882
Zdhhc5	T_PO - C_PO	0.293142	0.269772	0.706529
Zdhhc6	T_PO - C_PO	-0.0110564	0.896941	0.966341
Zdhhc7	T_PO - C_PO	-0.352007	0.0363888	0.372333
Zdhhc8	T_PO - C_PO	0.54168	0.191109	0.660686
Zdhhc9	T_PO - C_PO	0.649433	0.0135145	0.237299
Zeb1	T_PO - C_PO	-0.812673	0.389972	0.770966
Zeb2	T_PO - C_PO	-0.0879734	0.842822	0.948738
Zer1	T_PO - C_PO	0.118342	0.764585	0.919928
Zfand2a	T_PO - C_PO	-0.264196	0.0492205	0.42741
Zfand2b	T_PO - C_PO	-0.390238	0.499162	0.815327
Zfand3	T_PO - C_PO	-0.373348	0.161989	0.634416
Zfand5	T_PO - C_PO	0.0874047	0.638246	0.872114
Zfand6	T_PO - C_PO	0.268859	0.0851493	0.512771
Zfat	T_PO - C_PO	0.0423113	0.89501	0.965767
Zfc3h1	T_PO - C_PO	-0.192142	0.459543	0.800575
Zfhx2	T_PO - C_PO	-0.501368	0.356478	0.755526
Zfhx4	T_PO - C_PO	-0.243769	0.700717	0.899954
Zfp1	T_PO - C_PO	-0.266853	0.25835	0.699873
Zfp106	T_PO - C_PO	0.00823501	0.971746	0.990198
Zfp110	T_PO - C_PO	-0.164625	0.283474	0.718594
Zfp113	T_PO - C_PO	0.0969135	0.768068	0.920964
Zfp13	T_PO - C_PO	-0.110208	0.418872	0.782202
Zfp131	T_PO - C_PO	0.289523	0.24876	0.696407
Zfp141	T_PO - C_PO	-0.626118	0.159692	0.632174
Zfp146	T_PO - C_PO	-0.138729	0.265233	0.706171
Zfp148	T_PO - C_PO	0.0611427	0.778435	0.925151
Zfp157	T_PO - C_PO	-0.0987244	0.675806	0.889129
Zfp160	T_PO - C_PO	-0.282644	0.347631	0.751493
Zfp180	T_PO - C_PO	0.0965529	0.580055	0.852676
Zfp2	T_PO - C_PO	-0.0614048	0.859113	0.953677
Zfp207	T_PO - C_PO	-0.211734	0.080019	0.505003
Zfp212	T_PO - C_PO	-0.312817	0.124285	0.594787
Zfp219	T_PO - C_PO	-0.618736	0.500146	0.815812
Zfp235	T_PO - C_PO	-0.0280896	0.858258	0.953677
Zfp236	T_PO - C_PO	-0.153435	0.50934	0.819606
Zfp239	T_PO - C_PO	-0.317707	0.477381	0.806735
Zfp24	T_PO - C_PO	-0.269664	0.34589	0.750926
Zfp251	T_PO - C_PO	0.100413	0.818411	0.940405
Zfp260	T_PO - C_PO	0.192952	0.524201	0.828316
Zfp263	T_PO - C_PO	-0.156613	0.467728	0.803258
Zfp266	T_PO - C_PO	0.44291	0.00395544	0.126561
Zfp267	T_PO - C_PO	-0.0991624	0.669045	0.884799
Zfp27	T_PO - C_PO	-0.0344629	0.890929	0.964761
Zfp275	T_PO - C_PO	-0.0142794	0.941781	0.980611
Zfp276	T_PO - C_PO	0.0928443	0.75825	0.917159
Zfp28	T_PO - C_PO	-0.140956	0.50674	0.818324
Zfp280c	T_PO - C_PO	-0.177972	0.200255	0.667459
Zfp280d	T_PO - C_PO	-0.476644	0.0184735	0.278343
Zfp281	T_PO - C_PO	-0.263193	0.112569	0.577814
Zfp282	T_PO - C_PO	-0.204808	0.244395	0.694987
Zfp286	T_PO - C_PO	-0.136113	0.623823	0.868707
Zfp287	T_PO - C_PO	0.265417	0.308976	0.735094
Zfp292	T_PO - C_PO	0.117289	0.561237	0.843936
Zfp3	T_PO - C_PO	-0.576829	0.0952685	0.535871
Zfp30	T_PO - C_PO	0.642824	0.00746317	0.181858
Zfp316	T_PO - C_PO	-0.434984	0.105894	0.564882
Zfp317	T_PO - C_PO	-0.118938	0.428733	0.787061
Zfp318	T_PO - C_PO	0.36385	0.139935	0.613693
Zfp319	T_PO - C_PO	-0.108505	0.658321	0.880447
Zfp322a	T_PO - C_PO	0.0215047	0.892571	0.965117
Zfp326	T_PO - C_PO	-0.225426	0.325031	0.738615
Zfp329	T_PO - C_PO	-0.332918	0.533192	0.831925
Zfp330	T_PO - C_PO	0.426711	0.205599	0.671892
Zfp335	T_PO - C_PO	-0.0834318	0.732618	0.908334
Zfp341	T_PO - C_PO	-0.139205	0.668884	0.884799
Zfp346	T_PO - C_PO	0.0513698	0.914184	0.971225
Zfp354a	T_PO - C_PO	0.100295	0.582076	0.853314
Zfp358	T_PO - C_PO	-0.0666424	0.787758	0.927025
Zfp362	T_PO - C_PO	-0.159599	0.446331	0.795996
Zfp365	T_PO - C_PO	-0.196076	0.725362	0.906788
Zfp369	T_PO - C_PO	0.173292	0.191958	0.661555
Zfp36l1	T_PO - C_PO	-0.750843	0.0863018	0.517038
Zfp36l2	T_PO - C_PO	-0.705298	0.221243	0.679965
Zfp37	T_PO - C_PO	-0.0611292	0.898108	0.96678
Zfp382	T_PO - C_PO	-0.409527	0.294423	0.725275
Zfp384	T_PO - C_PO	-0.0396038	0.846599	0.950046
Zfp385a	T_PO - C_PO	-0.276781	0.588577	0.857026
Zfp385b	T_PO - C_PO	-0.236335	0.762643	0.919685
Zfp386	T_PO - C_PO	-0.150331	0.35546	0.754523
Zfp39	T_PO - C_PO	-0.42401	0.372893	0.763183
Zfp397	T_PO - C_PO	0.254602	0.0839754	0.511752
Zfp398	T_PO - C_PO	0.150856	0.141024	0.615376
Zfp407	T_PO - C_PO	0.420165	0.33128	0.740281
Zfp41	T_PO - C_PO	-0.091925	0.498593	0.815326
Zfp410	T_PO - C_PO	-0.175434	0.221006	0.679965
Zfp414	T_PO - C_PO	-0.388415	0.0580034	0.448424
Zfp422	T_PO - C_PO	-0.455873	0.217483	0.676696
Zfp423	T_PO - C_PO	-0.533831	0.238965	0.693074
Zfp428	T_PO - C_PO	-0.188181	0.205596	0.671892
Zfp444	T_PO - C_PO	-0.0692497	0.606308	0.8632
Zfp445	T_PO - C_PO	0.117736	0.330124	0.739833
Zfp451	T_PO - C_PO	0.250484	0.327621	0.739031
Zfp458	T_PO - C_PO	-0.767855	0.187323	0.656998
Zfp46	T_PO - C_PO	0.146654	0.357793	0.756567
Zfp462	T_PO - C_PO	0.478732	0.292231	0.723159
Zfp467	T_PO - C_PO	-0.596188	0.240511	0.694247
Zfp507	T_PO - C_PO	-0.121632	0.443808	0.794611
Zfp512	T_PO - C_PO	-0.206429	0.301025	0.729051
Zfp512b	T_PO - C_PO	-0.0780473	0.640152	0.872785
Zfp513	T_PO - C_PO	-0.183969	0.228987	0.684678
Zfp516	T_PO - C_PO	-0.342257	0.541469	0.834229
Zfp518b	T_PO - C_PO	-0.589233	0.164034	0.635891
Zfp523	T_PO - C_PO	-0.407943	0.0456979	0.416912
Zfp532	T_PO - C_PO	-0.156095	0.617965	0.866745
Zfp54	T_PO - C_PO	0.0262799	0.816878	0.940029
Zfp553	T_PO - C_PO	0.164767	0.49712	0.814967
Zfp563	T_PO - C_PO	0.229441	0.0946597	0.534965
Zfp566	T_PO - C_PO	0.43609	0.01719	0.267862
Zfp57	T_PO - C_PO	0.0554116	0.696995	0.899066
Zfp574	T_PO - C_PO	0.0206992	0.939689	0.980194
Zfp575	T_PO - C_PO	-0.560798	0.167575	0.64104
Zfp579	T_PO - C_PO	-0.238426	0.607022	0.8632
Zfp580	T_PO - C_PO	-0.206727	0.459943	0.800983
Zfp583	T_PO - C_PO	-0.0817118	0.782584	0.925941
Zfp592	T_PO - C_PO	0.176035	0.155917	0.629939
Zfp597	T_PO - C_PO	-0.132739	0.613865	0.865478
Zfp598	T_PO - C_PO	0.172499	0.380923	0.765855
Zfp60	T_PO - C_PO	-0.342653	0.26999	0.706529
Zfp605	T_PO - C_PO	-0.730452	0.0397966	0.385926
Zfp608	T_PO - C_PO	-0.668521	0.0107479	0.214561
Zfp609	T_PO - C_PO	0.294483	0.559766	0.84304
Zfp61	T_PO - C_PO	0.133427	0.70711	0.902464
Zfp612	T_PO - C_PO	-0.315616	0.362732	0.757502
Zfp616	T_PO - C_PO	-0.260704	0.681761	0.891224
Zfp617	T_PO - C_PO	-0.643999	0.321399	0.738615
Zfp62	T_PO - C_PO	0.47114	0.109721	0.57328
Zfp622	T_PO - C_PO	-0.161991	0.606566	0.8632
Zfp628	T_PO - C_PO	-0.035338	0.877281	0.959914
Zfp629	T_PO - C_PO	0.200367	0.40458	0.776784
Zfp637	T_PO - C_PO	-0.137256	0.676372	0.889169
Zfp638	T_PO - C_PO	-0.121257	0.453488	0.797297
Zfp639	T_PO - C_PO	0.0585576	0.708596	0.90288
Zfp64	T_PO - C_PO	-0.325811	0.449565	0.796556
Zfp641	T_PO - C_PO	-0.707936	0.358315	0.756567
Zfp644	T_PO - C_PO	-0.447014	0.4015	0.775685
Zfp646	T_PO - C_PO	0.0138153	0.935401	0.979312
Zfp647	T_PO - C_PO	0.320094	0.423767	0.785959
Zfp651	T_PO - C_PO	0.0149636	0.910227	0.970475
Zfp652	T_PO - C_PO	0.247389	0.0922787	0.53058
Zfp653	T_PO - C_PO	-0.348595	0.0722877	0.487301
Zfp654	T_PO - C_PO	0.316051	0.537432	0.833527
Zfp655	T_PO - C_PO	-0.0145024	0.948308	0.982063
Zfp658	T_PO - C_PO	-0.0578045	0.889826	0.964222
Zfp664	T_PO - C_PO	0.184387	0.121086	0.587413
Zfp668	T_PO - C_PO	-0.244707	0.240925	0.694247
Zfp672	T_PO - C_PO	-0.145541	0.438934	0.791262
Zfp68	T_PO - C_PO	-0.0431945	0.780965	0.925728
Zfp687	T_PO - C_PO	-0.0731408	0.820087	0.940565
Zfp692	T_PO - C_PO	0.0250148	0.94236	0.98069
Zfp697	T_PO - C_PO	-0.11404	0.716873	0.905244
Zfp703	T_PO - C_PO	-0.175649	0.496493	0.814798
Zfp704	T_PO - C_PO	-0.397661	0.000533304	0.0502937
Zfp706	T_PO - C_PO	-0.214628	0.424782	0.785959
Zfp707	T_PO - C_PO	-0.332101	0.428291	0.787061
Zfp710	T_PO - C_PO	-0.116388	0.594351	0.858811
Zfp711	T_PO - C_PO	0.259836	0.0758444	0.492981
Zfp715	T_PO - C_PO	-0.50793	0.0631966	0.464093
Zfp738	T_PO - C_PO	-0.136479	0.531933	0.831528
Zfp74	T_PO - C_PO	0.145839	0.514534	0.822469
Zfp740	T_PO - C_PO	0.20077	0.027825	0.334321
Zfp746	T_PO - C_PO	-0.378929	0.202246	0.669155
Zfp763	T_PO - C_PO	-0.540447	0.0622018	0.462721
Zfp770	T_PO - C_PO	-0.137774	0.708559	0.90288
Zfp777	T_PO - C_PO	-0.165106	0.4974	0.814967
Zfp787	T_PO - C_PO	-0.504743	0.0423664	0.400677
Zfp799	T_PO - C_PO	-0.076001	0.805621	0.935163
Zfp800	T_PO - C_PO	0.270769	0.234326	0.690159
Zfp804a	T_PO - C_PO	-0.325222	0.593582	0.858811
Zfp808	T_PO - C_PO	0.191709	0.362157	0.757211
Zfp81	T_PO - C_PO	0.162917	0.633428	0.87056
Zfp82	T_PO - C_PO	0.128141	0.685802	0.893556
Zfp821	T_PO - C_PO	-0.0880456	0.483717	0.809968
Zfp825	T_PO - C_PO	0.112978	0.580171	0.852689
Zfp827	T_PO - C_PO	0.0606064	0.860933	0.954353
Zfp830	T_PO - C_PO	-0.221315	0.511878	0.820761
Zfp846	T_PO - C_PO	0.233037	0.402003	0.776057
Zfp865	T_PO - C_PO	-0.388141	0.0185037	0.278343
Zfp87	T_PO - C_PO	-0.0104124	0.979085	0.993763
Zfp871	T_PO - C_PO	0.186276	0.603189	0.862451
Zfp882	T_PO - C_PO	0.00936297	0.964384	0.986964
Zfp90	T_PO - C_PO	0.0132729	0.954483	0.98351
Zfp939	T_PO - C_PO	0.12602	0.400188	0.775468
Zfp945	T_PO - C_PO	-0.24522	0.122348	0.59082
Zfp946	T_PO - C_PO	0.0660651	0.880324	0.960898
Zfp950	T_PO - C_PO	-0.081508	0.642666	0.873589
Zfp955a	T_PO - C_PO	-0.417891	0.409093	0.779038
Zfp956	T_PO - C_PO	-0.562246	0.00942519	0.203369
Zfp975	T_PO - C_PO	0.283244	0.325663	0.738615
Zfp984	T_PO - C_PO	-0.479554	0.0210474	0.296288
Zfp995	T_PO - C_PO	-0.247608	0.132413	0.607125
Zfpl1	T_PO - C_PO	-0.0179822	0.918588	0.972443
Zfr	T_PO - C_PO	0.130298	0.56381	0.84553
Zfr2	T_PO - C_PO	-0.100294	0.647515	0.876029
Zfx	T_PO - C_PO	-0.0163358	0.955347	0.983795
Zfyve1	T_PO - C_PO	0.0756811	0.528105	0.829988
Zfyve16	T_PO - C_PO	0.147239	0.592306	0.858529
Zfyve27	T_PO - C_PO	0.0904443	0.765126	0.919928
Zfyve28	T_PO - C_PO	0.293189	0.15848	0.631312
Zfyve9	T_PO - C_PO	0.433691	0.152691	0.628587
Zgpat	T_PO - C_PO	0.434388	0.377841	0.765757
Zhx1	T_PO - C_PO	-0.520071	0.394743	0.77274
Zhx2	T_PO - C_PO	-1.32164	0.162167	0.634416
Zhx3	T_PO - C_PO	-0.224188	0.186047	0.656998
Zic1	T_PO - C_PO	-1.02926	0.119899	0.58642
Zik1	T_PO - C_PO	-0.0648585	0.76414	0.919741
Zkscan1	T_PO - C_PO	-0.167644	0.167364	0.640745
Zkscan17	T_PO - C_PO	-0.554258	0.0150691	0.249895
Zkscan2	T_PO - C_PO	-0.273116	0.400853	0.775468
Zkscan3	T_PO - C_PO	0.0304171	0.906502	0.968125
Zkscan6	T_PO - C_PO	-0.484983	0.145881	0.61993
Zmat2	T_PO - C_PO	-0.0937293	0.16626	0.639441
Zmat3	T_PO - C_PO	-0.0116667	0.947464	0.982063
Zmiz1	T_PO - C_PO	0.0410226	0.880421	0.960898
Zmiz2	T_PO - C_PO	0.189105	0.301349	0.729051
Zmpste24	T_PO - C_PO	0.0384819	0.656329	0.87958
Zmym1	T_PO - C_PO	-0.300053	0.508908	0.819469
Zmym2	T_PO - C_PO	-0.0562166	0.667034	0.884598
Zmym3	T_PO - C_PO	0.0261713	0.887048	0.963135
Zmym4	T_PO - C_PO	-0.179939	0.190124	0.659188
Zmym5	T_PO - C_PO	0.465774	0.0132814	0.235806
Zmym6	T_PO - C_PO	-0.17403	0.47195	0.803667
Zmynd11	T_PO - C_PO	0.110325	0.509687	0.819659
Zmynd19	T_PO - C_PO	0.0860834	0.80999	0.93714
Zmynd8	T_PO - C_PO	0.00307781	0.979573	0.993763
Znhit1	T_PO - C_PO	-0.665545	0.0928505	0.531382
Znhit6	T_PO - C_PO	-0.166788	0.24797	0.696407
Znrd2	T_PO - C_PO	-0.169792	0.448529	0.796407
Znrf1	T_PO - C_PO	0.496375	0.0202471	0.291266
Znrf2	T_PO - C_PO	0.0421094	0.717108	0.905244
Znrf3	T_PO - C_PO	-0.359558	0.42831	0.787061
Zpr1	T_PO - C_PO	-0.130221	0.185202	0.656998
Zranb1	T_PO - C_PO	0.316882	0.185441	0.656998
Zranb2	T_PO - C_PO	-0.198534	0.14316	0.618035
Zrsr1	T_PO - C_PO	-0.470423	0.392417	0.772663
Zrsr2	T_PO - C_PO	-0.789203	0.281927	0.718103
Zscan18	T_PO - C_PO	0.266111	0.0388831	0.383294
Zscan2	T_PO - C_PO	0.110591	0.516753	0.823232
Zscan21	T_PO - C_PO	-0.245467	0.377199	0.765757
Zscan25	T_PO - C_PO	-0.152515	0.55416	0.840206
Zscan26	T_PO - C_PO	-0.0261778	0.873659	0.959264
Zswim5	T_PO - C_PO	0.70593	0.0239485	0.315526
Zswim6	T_PO - C_PO	0.349088	0.0350343	0.366537
Zswim8	T_PO - C_PO	0.148049	0.517819	0.823681
Zup1	T_PO - C_PO	-0.362258	0.505697	0.817961
Zw10	T_PO - C_PO	-0.289902	0.50759	0.819003
Zwint	T_PO - C_PO	-0.0616001	0.645489	0.87453
Zxdb	T_PO - C_PO	-0.200066	0.163394	0.635222
Zxdc	T_PO - C_PO	-0.167121	0.362106	0.757211
Zyg11b	T_PO - C_PO	0.0929196	0.553094	0.840063
Zyx	T_PO - C_PO	-0.575922	0.267675	0.706171
Zzef1	T_PO - C_PO	0.237171	0.595306	0.858811
Zzz3	T_PO - C_PO	-0.0905521	0.756515	0.916452
Aldoa	T_PO - C_PO	-0.0529763	0.789565	0.927721
Apoe	T_PO - C_PO	-0.956405	0.222941	0.680639
Atp5b	T_PO - C_PO	0.123073	0.584556	0.854302
Fth1	T_PO - C_PO	-0.565817	0.209024	0.675088
Selenop	T_PO - C_PO	-0.531206	0.367701	0.76007
Tmsb4x	T_PO - C_PO	-0.950669	0.0485277	0.42741
Tpm1	T_PO - C_PO	-0.37239	0.0248819	0.318817
NegProbe-WTX	T_PO - C_PO	-0.457069	0.407131	0.777387
EGFP/EYFP/ECFP	T_PO - C_PO	-1.73565	0.0799151	0.505003
mCherry/tdTomato	T_PO - C_PO	-0.179063	0.277761	0.713986
ROSA26	T_PO - C_PO	-0.20519	0.382723	0.767176
1500011B03Rik	T_PO - C_PO	0.18796	0.348083	0.751533
Adk	T_PO - C_PO	-0.141069	0.59735	0.858913
Ak6	T_PO - C_PO	-0.374362	0.174524	0.647078
Arf5	T_PO - C_PO	-0.115965	0.680583	0.890889
Astn1	T_PO - C_PO	0.449325	0.00773881	0.186669
Atg12	T_PO - C_PO	-0.71294	0.152703	0.628587
Atp5c1	T_PO - C_PO	0.0415582	0.839805	0.947616
Atp5g1	T_PO - C_PO	-0.398989	0.00133427	0.0716009
Atp5g2	T_PO - C_PO	-0.183865	0.653341	0.878109
Atp5h	T_PO - C_PO	-0.258277	0.262328	0.704087
Atp5j	T_PO - C_PO	-0.275562	0.347817	0.751493
Atp5md	T_PO - C_PO	0.133709	0.566412	0.84676
Atp5o	T_PO - C_PO	-0.12824	0.728141	0.907363
Atp6ap1	T_PO - C_PO	0.71132	0.00589416	0.154712
Atp6v1f	T_PO - C_PO	-0.173195	0.3717	0.762343
Atpif1	T_PO - C_PO	-0.435808	0.00344487	0.12097
Atraid	T_PO - C_PO	0.36156	0.0297772	0.343102
Atxn7l3b	T_PO - C_PO	-0.128778	0.645509	0.87453
BC031181	T_PO - C_PO	0.293352	0.057516	0.448424
Bcap31	T_PO - C_PO	0.404808	0.213469	0.675088
Bex3	T_PO - C_PO	-0.432289	0.0828059	0.510734
Bloc1s1	T_PO - C_PO	-0.890835	0.0530041	0.437157
Btg2	T_PO - C_PO	-0.134471	0.731685	0.90826
Bud31	T_PO - C_PO	-0.148526	0.614044	0.865478
Camk2n1	T_PO - C_PO	-1.0384	0.053849	0.438417
Ccdc85a	T_PO - C_PO	-0.120972	0.498758	0.815326
Churc1	T_PO - C_PO	-0.264765	0.0578302	0.448424
Cntln	T_PO - C_PO	-1.04943	0.173207	0.646052
Cox6c	T_PO - C_PO	-0.0531063	0.751861	0.914593
Cox8a	T_PO - C_PO	-0.0396069	0.808008	0.936088
Ctsl	T_PO - C_PO	-0.354402	0.0814227	0.508252
Cyhr1	T_PO - C_PO	0.220693	0.323481	0.738615
Dbnl	T_PO - C_PO	-0.133851	0.473871	0.804303
Dgat2	T_PO - C_PO	-0.30621	0.503383	0.817375
Dnajc8	T_PO - C_PO	-0.275139	0.351494	0.7529
Dpm3	T_PO - C_PO	-0.163446	0.447521	0.796407
Ebf4	T_PO - C_PO	-0.0994513	0.585576	0.854414
Eif3d	T_PO - C_PO	-0.228153	0.267275	0.706171
Enpp2	T_PO - C_PO	-0.583556	0.286444	0.720218
Fabp5	T_PO - C_PO	-0.29329	0.221874	0.680377
Fam177a	T_PO - C_PO	0.606807	0.18736	0.656998
Fgfbp3	T_PO - C_PO	-0.181876	0.539221	0.833527
Fkbp10	T_PO - C_PO	-0.603662	0.249283	0.696407
Gdap1	T_PO - C_PO	0.0590766	0.604041	0.862451
Glmp	T_PO - C_PO	-0.0956926	0.793802	0.929301
Gnas	T_PO - C_PO	-0.353187	0.314059	0.737085
Gpx4	T_PO - C_PO	-0.42898	0.00152213	0.0773373
H1f5	T_PO - C_PO	-0.79975	0.206282	0.672057
H2ac21	T_PO - C_PO	-1.08387	0.155684	0.629856
H2bc3	T_PO - C_PO	-0.312191	0.435651	0.790223
H3c2	T_PO - C_PO	-1.34853	0.118029	0.582341
H4c14	T_PO - C_PO	-0.0188995	0.967321	0.988095
H4c8	T_PO - C_PO	-0.0974121	0.83167	0.944787
Hax1	T_PO - C_PO	-0.400164	0.138141	0.612214
Hcfc1r1	T_PO - C_PO	0.0922253	0.75473	0.915563
Hexa	T_PO - C_PO	-0.296261	0.0261942	0.326736
Hint1	T_PO - C_PO	-0.276339	0.241668	0.694247
Hmgcs1	T_PO - C_PO	0.345302	0.36143	0.757211
Hspa14	T_PO - C_PO	-0.487358	0.0128815	0.231458
Hspa9	T_PO - C_PO	0.337411	0.193074	0.663183
Idh3g	T_PO - C_PO	-0.31923	0.0622484	0.462721
Ifitm2	T_PO - C_PO	-0.489758	0.298949	0.728196
Igfbp3	T_PO - C_PO	-1.02809	0.0934227	0.532067
Ina	T_PO - C_PO	-0.310171	0.40107	0.775468
Islr	T_PO - C_PO	-0.42332	0.473279	0.804067
Jph3	T_PO - C_PO	-0.528028	0.0765237	0.495122
Larp7	T_PO - C_PO	-0.864806	0.262501	0.704087
Lgalsl	T_PO - C_PO	0.178279	0.405518	0.777172
Lgmn	T_PO - C_PO	0.0596928	0.858927	0.953677
Lsm3	T_PO - C_PO	-0.212743	0.236206	0.690616
Lsm7	T_PO - C_PO	-0.388108	0.162498	0.635099
Lysmd2	T_PO - C_PO	-0.0157737	0.935865	0.979443
Mdk	T_PO - C_PO	-0.503833	0.0107691	0.214561
Med11	T_PO - C_PO	0.147108	0.370818	0.762235
Mindy4	T_PO - C_PO	-0.106906	0.665798	0.884066
Mrpl54	T_PO - C_PO	-0.872288	6.75236e-05	0.0212296
Mt2	T_PO - C_PO	-0.305816	0.49093	0.81315
Mycbp2	T_PO - C_PO	-0.0253831	0.789557	0.927721
Myl9	T_PO - C_PO	-0.898387	0.184236	0.656836
Ndufa1	T_PO - C_PO	-0.0359428	0.835094	0.945729
Ndufb11	T_PO - C_PO	-0.0958973	0.813148	0.938513
Noct	T_PO - C_PO	-0.562964	0.000220352	0.03508
Npcd	T_PO - C_PO	0.221853	0.729063	0.907363
Nupl1	T_PO - C_PO	0.0537159	0.816293	0.939803
Pakap	T_PO - C_PO	-0.0589512	0.849689	0.950893
Pcdhac1	T_PO - C_PO	0.314417	0.169391	0.643095
Pet117	T_PO - C_PO	-0.347605	0.298636	0.728196
Pgm2l1	T_PO - C_PO	0.171258	0.525251	0.829164
Plrg1	T_PO - C_PO	-0.696011	0.482273	0.809609
Pmm1	T_PO - C_PO	-0.382649	0.0107529	0.214561
Polr1d	T_PO - C_PO	-0.253595	0.0347685	0.365148
Psmb3	T_PO - C_PO	0.0101199	0.946753	0.982004
Psmb6	T_PO - C_PO	-0.00317271	0.979476	0.993763
Rars	T_PO - C_PO	0.537184	0.101744	0.554711
Rb1cc1	T_PO - C_PO	-0.237347	0.385373	0.768173
Rgmb	T_PO - C_PO	0.306749	0.180615	0.653994
Rgs9	T_PO - C_PO	-0.265624	0.363925	0.758266
Rimbp2	T_PO - C_PO	0.0967559	0.828785	0.94392
Rnf187	T_PO - C_PO	-0.139929	0.738907	0.910216
Rnf8	T_PO - C_PO	-0.246423	0.250398	0.696407
Rpl19	T_PO - C_PO	-0.581518	0.000258545	0.0374186
Rpl23a	T_PO - C_PO	-0.747023	0.0501212	0.427462
Rpl26	T_PO - C_PO	-0.676089	0.108586	0.571782
Rpl8	T_PO - C_PO	-0.197232	0.376893	0.765574
Rps27l	T_PO - C_PO	-0.482188	0.243437	0.694559
Rps4x	T_PO - C_PO	-0.418576	0.261926	0.704087
Rps7	T_PO - C_PO	-0.426974	0.266249	0.706171
Scd2	T_PO - C_PO	0.465219	0.184968	0.656998
Scg5	T_PO - C_PO	0.514851	0.0148682	0.248724
Scp2	T_PO - C_PO	-0.279273	0.324799	0.738615
Sec61g	T_PO - C_PO	-0.317665	0.0268216	0.328462
Snrnp27	T_PO - C_PO	0.0339152	0.870203	0.958022
Snrpc	T_PO - C_PO	-0.45839	0.00212014	0.0896332
Snrpn	T_PO - C_PO	0.173778	0.152979	0.628587
Snx10	T_PO - C_PO	-0.420862	0.241244	0.694247
Snx13	T_PO - C_PO	-0.00937791	0.969403	0.98876
Snx2	T_PO - C_PO	-0.564869	0.000121931	0.0258818
Snx25	T_PO - C_PO	-0.105196	0.787705	0.927025
Snx27	T_PO - C_PO	0.177878	0.095616	0.536103
Snx3	T_PO - C_PO	-0.452489	0.110263	0.574593
Snx5	T_PO - C_PO	-0.525579	0.0695341	0.480302
Snx7	T_PO - C_PO	0.0683034	0.881747	0.961804
Sod1	T_PO - C_PO	-0.705996	0.111824	0.577814
Sod2	T_PO - C_PO	-0.262258	0.349072	0.751533
Sorbs2	T_PO - C_PO	-0.042308	0.853176	0.952096
Sos2	T_PO - C_PO	0.12672	0.618811	0.866745
Spata17	T_PO - C_PO	-1.13052	0.266522	0.706171
Ssrp1	T_PO - C_PO	0.310211	0.308983	0.735094
St13	T_PO - C_PO	-0.609526	0.113752	0.578471
Styx	T_PO - C_PO	-0.0229636	0.920516	0.973298
Syndig1l	T_PO - C_PO	0.130335	0.770607	0.922522
Syngr3	T_PO - C_PO	0.60857	0.00110665	0.0649689
Syt6	T_PO - C_PO	-0.390796	0.283859	0.718853
Tagln2	T_PO - C_PO	-0.590952	0.298382	0.728196
Tceal9	T_PO - C_PO	0.482453	0.235799	0.690616
Tcp1	T_PO - C_PO	0.342699	0.196888	0.665593
Tecr	T_PO - C_PO	0.257976	0.0169471	0.265375
Tfrc	T_PO - C_PO	0.27104	0.267201	0.706171
Thoc7	T_PO - C_PO	-0.485093	0.0219731	0.303295
Tmed3	T_PO - C_PO	0.216168	0.35517	0.754374
Tmem14c	T_PO - C_PO	0.300424	0.285638	0.719542
Tmem176b	T_PO - C_PO	-1.37551	0.00612249	0.15721
Tmem205	T_PO - C_PO	0.373737	0.0517918	0.433201
Tmem222	T_PO - C_PO	0.266244	0.0825831	0.510734
Tmem242	T_PO - C_PO	-0.20711	0.360057	0.75688
Tmem258	T_PO - C_PO	-0.0853678	0.64849	0.876065
Tmem9	T_PO - C_PO	0.382249	0.444271	0.795142
Tomm5	T_PO - C_PO	-0.528146	0.0519346	0.433932
Tpd52l2	T_PO - C_PO	-0.168466	0.470019	0.803667
Trabd2b	T_PO - C_PO	-1.06396	0.00792281	0.189197
Tuba1a	T_PO - C_PO	-0.1515	0.410618	0.779304
Txnip	T_PO - C_PO	-1.20622	0.0891255	0.524686
U2af1	T_PO - C_PO	0.226272	0.209958	0.675088
Uba3	T_PO - C_PO	0.396768	0.00516058	0.146675
Ubxn1	T_PO - C_PO	0.268762	0.380737	0.765855
Ufc1	T_PO - C_PO	-0.351269	0.366704	0.759736
Uqcr10	T_PO - C_PO	-0.790679	0.00593595	0.154712
Uqcr11	T_PO - C_PO	-0.427487	0.00611462	0.15721
Uqcrc1	T_PO - C_PO	0.216249	0.273957	0.709554
Uqcrc2	T_PO - C_PO	-0.197467	0.305219	0.732159
Uqcrh	T_PO - C_PO	-0.618474	0.0923069	0.53058
Use1	T_PO - C_PO	-0.509563	0.249711	0.696407
Vdac3	T_PO - C_PO	-0.0791	0.721805	0.905937
Vkorc1	T_PO - C_PO	0.573284	0.272842	0.708726
Vps28	T_PO - C_PO	-0.111713	0.699329	0.899904
Vps39	T_PO - C_PO	0.114932	0.345815	0.750926
Ywhaq	T_PO - C_PO	0.132347	0.63102	0.870018
Zfp91	T_PO - C_PO	-0.0784928	0.712181	0.904671
Zmat5	T_PO - C_PO	-0.845172	0.00209711	0.0896332
Cfh	T_PO - C_PO	-0.39974	0.499927	0.815733
Ndufb1	T_PO - C_PO	-0.322002	0.480494	0.808469
Rps27a	T_PO - C_PO	-0.557972	0.140763	0.614519
Ubc	T_PO - C_PO	-0.383816	0.170593	0.644638
Ube2d2b	T_PO - C_PO	-0.572975	0.0144984	0.245984
Zfp869	T_PO - C_PO	-0.236878	0.45377	0.797363
Ighm	T_PO - C_PO	-0.684386	0.36632	0.759668
Ighv3	T_PO - C_PO	0.225267	0.724057	0.906636

### Sheet: Sig PValue < 0.05
Gene	Contrast	Estimate	Pr(>|t|)	FDR
0610010K14Rik	T_PO - C_PO	-0.362575	0.0311895	0.349658
1810030O07Rik	T_PO - C_PO	0.354228	0.0338379	0.361901
2310022A10Rik	T_PO - C_PO	-0.375307	0.015559	0.254055
2610528J11Rik	T_PO - C_PO	-0.46953	0.04541	0.415476
Zfta	T_PO - C_PO	-0.354191	0.0018103	0.0842099
6430548M08Rik	T_PO - C_PO	-0.413561	0.0276533	0.333937
Aaas	T_PO - C_PO	-0.239026	0.0447709	0.413589
Aacs	T_PO - C_PO	0.51811	0.00707264	0.175932
Abca1	T_PO - C_PO	-1.18851	0.00560479	0.152527
Abcc9	T_PO - C_PO	-0.912566	0.0320307	0.352486
Abhd13	T_PO - C_PO	0.462349	0.0147751	0.248035
Ackr3	T_PO - C_PO	-1.4004	0.000119511	0.0258818
Acot13	T_PO - C_PO	-0.586919	0.018721	0.280307
Acp5	T_PO - C_PO	-1.01702	0.00485674	0.140156
Acsl3	T_PO - C_PO	0.830065	0.00586253	0.154712
Actr10	T_PO - C_PO	-0.497087	0.00355016	0.122866
Acvr1	T_PO - C_PO	0.801534	0.00382268	0.125479
Acvr1b	T_PO - C_PO	0.600821	9.41155e-05	0.0236577
Adamts2	T_PO - C_PO	-1.109	0.00180682	0.0842099
Adarb2	T_PO - C_PO	-1.33444	0.0137934	0.239184
Adgrl1	T_PO - C_PO	0.418648	0.0220713	0.303295
Adgrl2	T_PO - C_PO	0.667734	0.000721904	0.0547272
Adgrl4	T_PO - C_PO	-0.701433	0.0141003	0.2425
Adipor2	T_PO - C_PO	0.689375	0.00121121	0.0676578
Adrm1	T_PO - C_PO	-0.327935	0.0327081	0.356627
Ago1	T_PO - C_PO	0.291064	0.00119981	0.0676578
Agpat4	T_PO - C_PO	0.335542	0.00768394	0.185815
Agpat5	T_PO - C_PO	0.688432	0.00191675	0.086879
Ahsa1	T_PO - C_PO	-0.36322	0.000589378	0.0505282
Aimp1	T_PO - C_PO	-0.38986	0.0213067	0.298282
Ajm1	T_PO - C_PO	0.487128	0.00970383	0.20598
Akain1	T_PO - C_PO	0.392279	0.0366094	0.372807
Akap5	T_PO - C_PO	-0.752278	0.0287145	0.338265
Akap8	T_PO - C_PO	0.180997	0.00372339	0.12443
Akna	T_PO - C_PO	-1.10072	0.00374013	0.12443
Akr1e1	T_PO - C_PO	-0.489116	0.0125395	0.229324
Akt1	T_PO - C_PO	-0.407282	0.00593592	0.154712
Aldh2	T_PO - C_PO	-0.446703	0.000930519	0.0591787
Alg10b	T_PO - C_PO	0.625513	0.00390407	0.126561
Alg12	T_PO - C_PO	-0.551297	0.0347733	0.365148
Alkbh2	T_PO - C_PO	-0.472368	0.0154181	0.253155
Amelx	T_PO - C_PO	0.956574	0.00193021	0.086879
Amph	T_PO - C_PO	-0.771417	0.00304683	0.113318
Ankrd34a	T_PO - C_PO	-0.49771	0.00415553	0.128875
Anxa2	T_PO - C_PO	-1.15488	0.011004	0.215947
Anxa3	T_PO - C_PO	-1.03173	0.00978493	0.206207
Anxa5	T_PO - C_PO	-0.771765	0.0109592	0.21584
Ap1s2	T_PO - C_PO	-0.825145	0.0040204	0.126697
Ap2a1	T_PO - C_PO	0.248134	0.0327995	0.356627
Ap3s1	T_PO - C_PO	-0.351839	0.0228706	0.307872
Ap4s1	T_PO - C_PO	-0.410995	0.0333051	0.358658
Apaf1	T_PO - C_PO	0.337716	0.0478452	0.42729
Apeh	T_PO - C_PO	-0.459587	0.0314077	0.349658
Coa8	T_PO - C_PO	-0.619116	0.00200741	0.0887426
Arf4	T_PO - C_PO	-0.283723	0.00451891	0.134654
Arf6	T_PO - C_PO	-0.778226	0.000216174	0.03508
Arglu1	T_PO - C_PO	-0.526661	0.00458631	0.13563
Arhgap23	T_PO - C_PO	0.291035	0.0356487	0.368216
Arhgef10	T_PO - C_PO	-0.558515	0.0115194	0.220087
Arid2	T_PO - C_PO	0.217844	0.0191815	0.284809
Arl2	T_PO - C_PO	-0.740719	0.00555318	0.15203
Arl4d	T_PO - C_PO	-0.747353	0.00555468	0.15203
Arl6ip4	T_PO - C_PO	-0.777714	0.00164752	0.0810099
Arl8b	T_PO - C_PO	0.288876	0.013672	0.238921
Armc1	T_PO - C_PO	0.418011	0.000774342	0.0559039
Armc10	T_PO - C_PO	0.494203	0.000336385	0.0421434
Armcx2	T_PO - C_PO	0.215204	0.0389656	0.383316
Arpc2	T_PO - C_PO	0.288942	0.0135531	0.23754
Arpc5	T_PO - C_PO	-0.501629	0.0135122	0.237299
Arpc5l	T_PO - C_PO	-0.42584	0.00403411	0.126697
Arrdc3	T_PO - C_PO	-0.993719	0.0438116	0.40868
Arx	T_PO - C_PO	-1.43069	0.000960228	0.0595591
Get3	T_PO - C_PO	-0.195484	0.037668	0.377946
Asns	T_PO - C_PO	1.09076	0.0119062	0.222559
Asnsd1	T_PO - C_PO	-0.431244	0.0252411	0.32147
Atad1	T_PO - C_PO	0.515439	0.00986941	0.206738
Atl1	T_PO - C_PO	0.765436	0.000860907	0.0575062
Atox1	T_PO - C_PO	-0.599567	0.0434893	0.40607
Atp2a2	T_PO - C_PO	1.01431	0.00569104	0.154124
Atp2b1	T_PO - C_PO	0.417284	5.33406e-05	0.0188707
Atp2b2	T_PO - C_PO	0.73338	0.0206562	0.294264
Atp5e	T_PO - C_PO	-0.798179	3.2546e-05	0.0139461
Atp5j2	T_PO - C_PO	-0.650291	0.000504392	0.0502937
Atp5k	T_PO - C_PO	-0.545515	1.89567e-05	0.0125231
Atp5l	T_PO - C_PO	-0.259672	0.0481652	0.42741
Atp6ap2	T_PO - C_PO	0.736858	0.00408804	0.127611
Atp6v0b	T_PO - C_PO	0.455248	8.35891e-05	0.0215795
Atp6v0c	T_PO - C_PO	0.709486	0.00356772	0.122937
Atp9a	T_PO - C_PO	0.510572	0.0224799	0.305012
Atr	T_PO - C_PO	-0.540069	0.0416044	0.396216
Atxn1l	T_PO - C_PO	-0.395948	0.00728372	0.178854
Aurkb	T_PO - C_PO	-1.26528	0.0340072	0.361901
Iftap	T_PO - C_PO	-0.608396	0.00056724	0.0502937
B3galt1	T_PO - C_PO	0.62291	0.0224797	0.305012
B3galt2	T_PO - C_PO	1.23462	0.00050009	0.0502937
B3gnt5	T_PO - C_PO	0.550658	0.000306179	0.0406198
B4galt6	T_PO - C_PO	0.433645	0.0440976	0.410147
Baz1b	T_PO - C_PO	0.24682	0.0308831	0.348458
Bbx	T_PO - C_PO	-0.814649	0.0139674	0.24126
BC029722	T_PO - C_PO	-0.508374	0.000412953	0.0469587
Bcl2	T_PO - C_PO	-0.90581	0.016625	0.262918
Bcl6b	T_PO - C_PO	-1.09696	0.027441	0.331794
Bcl7b	T_PO - C_PO	-0.299883	0.0303419	0.346682
Bcl7c	T_PO - C_PO	-0.478752	0.00016766	0.0323822
Bcorl1	T_PO - C_PO	0.403726	0.0196746	0.288239
Bcr	T_PO - C_PO	0.305076	0.0248793	0.318817
Bend5	T_PO - C_PO	0.333446	0.049772	0.42741
Bmi1	T_PO - C_PO	0.203199	0.0183476	0.278233
Bmpr2	T_PO - C_PO	0.691886	0.00798319	0.18969
Bnip3l	T_PO - C_PO	-0.374147	0.0205302	0.29384
Bola2	T_PO - C_PO	-0.361402	0.0127507	0.230576
Bptf	T_PO - C_PO	-0.351514	0.0287185	0.338265
Brinp1	T_PO - C_PO	1.8176	0.00301484	0.113318
Brk1	T_PO - C_PO	-0.370852	0.00450615	0.134654
Btbd11	T_PO - C_PO	-0.811904	0.00104226	0.0638181
Btf3	T_PO - C_PO	-0.684861	6.35153e-05	0.021046
Btf3l4	T_PO - C_PO	-0.15657	0.0492358	0.42741
Btg3	T_PO - C_PO	-0.969951	0.0116341	0.221143
Bud13	T_PO - C_PO	-0.502386	0.0151365	0.250579
Bzw1	T_PO - C_PO	0.620043	0.0147566	0.248035
C130074G19Rik	T_PO - C_PO	-1.25836	0.00956593	0.204211
C2cd2l	T_PO - C_PO	0.548359	0.0120803	0.224933
Cracd	T_PO - C_PO	-0.419293	0.00227227	0.0923606
Cacna2d2	T_PO - C_PO	-0.696141	0.0492014	0.42741
Cadm2	T_PO - C_PO	0.664754	0.0466283	0.420977
Calb2	T_PO - C_PO	-0.987375	0.0074095	0.181476
Calm2	T_PO - C_PO	-0.304643	0.00329829	0.117997
Camk1	T_PO - C_PO	-0.366164	0.00890491	0.197354
Camk4	T_PO - C_PO	0.642563	0.0257578	0.324558
Cbfa2t3	T_PO - C_PO	-0.581279	0.0278196	0.334321
Cbr1	T_PO - C_PO	-0.567891	0.0406811	0.389364
Ccdc112	T_PO - C_PO	-0.260714	0.0423303	0.400677
Ccdc124	T_PO - C_PO	-0.953903	0.00209391	0.0896332
Ccdc163	T_PO - C_PO	-0.607208	0.044161	0.410336
Ccdc47	T_PO - C_PO	0.513002	0.0075702	0.183529
Ccdc6	T_PO - C_PO	-0.5005	0.0117889	0.221681
Ccdc83	T_PO - C_PO	-0.902459	0.00904088	0.199178
Ccdc84	T_PO - C_PO	-0.643377	0.0125174	0.229324
Ccdc85c	T_PO - C_PO	-0.283585	0.0220994	0.303295
Ccng2	T_PO - C_PO	0.969113	0.00711055	0.176415
Ccnk	T_PO - C_PO	-0.402726	0.0089677	0.198286
Ccnq	T_PO - C_PO	-0.839635	0.000517809	0.0502937
Ccnt2	T_PO - C_PO	-0.295716	0.0161575	0.258756
Cct3	T_PO - C_PO	-0.222162	8.25912e-05	0.0215795
Cd200	T_PO - C_PO	0.843223	0.00297691	0.113289
Cd2ap	T_PO - C_PO	-0.530927	0.0166985	0.263608
Cd46	T_PO - C_PO	-0.671442	0.00256834	0.10222
Cd93	T_PO - C_PO	-1.41041	0.0187378	0.280307
Cdc42bpa	T_PO - C_PO	-0.317927	0.0030813	0.113318
Cdca3	T_PO - C_PO	-1.01801	0.00536531	0.148679
Cdca7	T_PO - C_PO	-1.48943	0.000847676	0.0574256
Cdh2	T_PO - C_PO	0.54229	0.02021	0.291266
Cdipt	T_PO - C_PO	0.47285	0.00465963	0.136553
Cdk2ap1	T_PO - C_PO	-0.537023	0.00577394	0.154712
Cdk9	T_PO - C_PO	-0.37072	0.000439807	0.0488492
Cdkal1	T_PO - C_PO	-0.399465	0.0153417	0.253099
Cdkn1c	T_PO - C_PO	-0.822788	0.00109931	0.0649689
Cdkn2aip	T_PO - C_PO	-0.846236	0.000941704	0.0591787
Celsr2	T_PO - C_PO	0.429686	0.0285477	0.338265
Cenpt	T_PO - C_PO	-0.250035	0.0289351	0.338265
Cep170b	T_PO - C_PO	-0.178938	0.0444808	0.411308
Cep19	T_PO - C_PO	-0.483125	0.0353198	0.368017
Cep350	T_PO - C_PO	-0.285233	0.0137181	0.238921
Cep57l1	T_PO - C_PO	-0.525571	0.0486789	0.42741
Cers6	T_PO - C_PO	0.501007	0.0332414	0.358377
Cfap300	T_PO - C_PO	-0.324351	0.0324821	0.354999
Cgnl1	T_PO - C_PO	-1.2632	0.00605101	0.157063
Chchd1	T_PO - C_PO	-0.454859	0.0202211	0.291266
Chd3	T_PO - C_PO	0.29917	0.0007202	0.0547272
Chd4	T_PO - C_PO	-0.509105	0.000247026	0.0363014
Cherp	T_PO - C_PO	-0.360837	0.0378303	0.378402
Chmp1b	T_PO - C_PO	-0.558731	0.024225	0.316226
Chst15	T_PO - C_PO	0.487413	0.00133378	0.0716009
Chsy3	T_PO - C_PO	1.1412	0.00102309	0.0630488
Ckap5	T_PO - C_PO	0.294404	0.0281195	0.336361
Ckmt1	T_PO - C_PO	-0.228042	0.0498605	0.42741
Cks2	T_PO - C_PO	-0.588352	0.0347869	0.365148
Clic1	T_PO - C_PO	-1.42963	0.00120846	0.0676578
Clstn3	T_PO - C_PO	0.585961	0.0125163	0.229324
Cltb	T_PO - C_PO	-0.414626	0.000485008	0.0502937
Cmc1	T_PO - C_PO	-0.610426	0.0215137	0.299561
Cmpk1	T_PO - C_PO	-0.352668	0.00651001	0.164073
Cnep1r1	T_PO - C_PO	0.40349	0.0288403	0.338265
Cnot7	T_PO - C_PO	0.344897	0.0271029	0.330746
Cnppd1	T_PO - C_PO	0.404096	0.0368107	0.37406
Cntn2	T_PO - C_PO	1.16545	0.0160267	0.258157
Cntn4	T_PO - C_PO	1.76846	0.0258508	0.324558
Col18a1	T_PO - C_PO	-1.60365	0.0272816	0.330746
Col4a1	T_PO - C_PO	-1.26063	0.0396979	0.38536
Col4a2	T_PO - C_PO	-1.10818	0.0272385	0.330746
Col4a5	T_PO - C_PO	-1.43039	0.0210615	0.296288
Commd10	T_PO - C_PO	-0.440221	0.0354455	0.368017
Commd6	T_PO - C_PO	-0.455051	0.00521214	0.146862
Copa	T_PO - C_PO	0.27027	0.00999637	0.208483
Coq6	T_PO - C_PO	0.411915	0.0355331	0.368126
Coq9	T_PO - C_PO	-0.595856	0.0159992	0.258157
Coro2b	T_PO - C_PO	-0.435605	0.0106558	0.213832
Cox17	T_PO - C_PO	-0.759531	0.00215297	0.0898278
Cox19	T_PO - C_PO	-0.453521	0.041465	0.395283
Cox6a1	T_PO - C_PO	-0.252667	0.0475099	0.42634
Cox7a2	T_PO - C_PO	-0.694027	1.42874e-05	0.0113728
Cox7b	T_PO - C_PO	-0.55243	0.000455521	0.0488892
Cpe	T_PO - C_PO	0.596056	0.0318005	0.35076
Cpeb3	T_PO - C_PO	0.227493	0.0488958	0.42741
Cpsf7	T_PO - C_PO	-0.233606	0.0497637	0.42741
Crcp	T_PO - C_PO	-0.400087	0.0498001	0.42741
Creb3	T_PO - C_PO	0.152516	0.0271718	0.330746
Crip3	T_PO - C_PO	0.875893	2.28255e-05	0.0125231
Crybg3	T_PO - C_PO	-0.885379	0.0295233	0.341826
Cstf3	T_PO - C_PO	-0.51117	0.0222591	0.303848
Ctla2a	T_PO - C_PO	-0.969823	0.0287412	0.338265
Ctnnbip1	T_PO - C_PO	-0.35454	0.001983	0.0881006
Ctsb	T_PO - C_PO	0.840465	0.00846181	0.192287
Ctsd	T_PO - C_PO	0.449925	0.0221334	0.303326
Cul4b	T_PO - C_PO	0.429747	0.0307419	0.348458
Cxcl12	T_PO - C_PO	-2.1157	0.0266573	0.328008
Cxxc5	T_PO - C_PO	-0.811362	0.0283908	0.337299
Cycs	T_PO - C_PO	-0.542072	1.95271e-06	0.00310871
Cyfip2	T_PO - C_PO	-0.180735	0.0430837	0.405199
Cygb	T_PO - C_PO	-0.612496	0.0106442	0.213832
Cyp2d12	T_PO - C_PO	0.621944	0.000154645	0.0314292
Cyp51	T_PO - C_PO	1.27778	0.0431279	0.405199
Dact3	T_PO - C_PO	-0.375784	0.00464402	0.136553
Dad1	T_PO - C_PO	0.491553	0.00642975	0.16291
Dap	T_PO - C_PO	-0.968638	0.021806	0.30231
Dars	T_PO - C_PO	-0.387275	0.0161723	0.258756
Dazap1	T_PO - C_PO	-0.446118	0.000896289	0.0584437
Dbndd1	T_PO - C_PO	-0.296056	0.0169348	0.265375
Dcaf4	T_PO - C_PO	-0.434763	0.0384234	0.380727
Dcaf8	T_PO - C_PO	-0.211999	0.0154473	0.253155
Dctn3	T_PO - C_PO	-0.490047	0.00054874	0.0502937
Dcun1d3	T_PO - C_PO	-0.487421	0.019512	0.287155
Ddhd1	T_PO - C_PO	-0.233574	0.0326911	0.356627
Ddx20	T_PO - C_PO	0.335736	0.0339181	0.361901
Ddx3x	T_PO - C_PO	0.540353	0.0040455	0.126697
Ddx3y	T_PO - C_PO	-2.93852	0.0341503	0.361901
Ddx51	T_PO - C_PO	-0.388352	0.0339958	0.361901
Ddx54	T_PO - C_PO	-0.581541	0.0499374	0.42741
Dele1	T_PO - C_PO	-0.367411	0.0498789	0.42741
Denn2b	T_PO - C_PO	-0.715369	0.0267502	0.328008
Dgkg	T_PO - C_PO	-0.874382	0.0282031	0.336746
Dhcr7	T_PO - C_PO	0.770714	0.011309	0.219542
Dhx16	T_PO - C_PO	-0.379913	0.00436539	0.132393
Dipk1b	T_PO - C_PO	0.322298	0.0393442	0.384663
Dlg2	T_PO - C_PO	0.431064	0.0384809	0.380901
Dlg5	T_PO - C_PO	-0.422802	0.00502973	0.143415
Dlgap2	T_PO - C_PO	-0.685152	0.0392891	0.384663
Dlgap3	T_PO - C_PO	-0.405712	0.0272127	0.330746
Dlst	T_PO - C_PO	-0.213901	0.0149682	0.249129
Dlx1	T_PO - C_PO	-1.28174	0.000714792	0.0547272
Dmac1	T_PO - C_PO	-0.354344	0.0249302	0.318817
Dmxl2	T_PO - C_PO	0.40254	0.0356212	0.368216
Dnajb12	T_PO - C_PO	-0.436178	0.0109076	0.215267
Dnajc24	T_PO - C_PO	-0.459199	0.0343225	0.363066
Dnajc6	T_PO - C_PO	0.880975	0.0091383	0.200265
Dnajc7	T_PO - C_PO	0.248436	0.0340353	0.361901
Dnajc9	T_PO - C_PO	-0.612815	0.0196268	0.28798
Dock1	T_PO - C_PO	-0.967234	0.0311576	0.349658
Dock3	T_PO - C_PO	0.48499	0.0399653	0.38713
Dock6	T_PO - C_PO	-1.04733	0.0395727	0.385319
Dph1	T_PO - C_PO	-0.448508	0.0131264	0.234798
Dram2	T_PO - C_PO	0.491582	0.00884739	0.196536
Drap1	T_PO - C_PO	-0.679906	0.000349955	0.0421434
Drg2	T_PO - C_PO	0.666056	0.0184849	0.278343
Drosha	T_PO - C_PO	-0.147351	0.0353309	0.368017
Dscaml1	T_PO - C_PO	-0.957322	0.0159122	0.258054
Dst	T_PO - C_PO	0.670975	0.0131508	0.234798
Dus3l	T_PO - C_PO	-0.309458	0.039687	0.38536
Dync1li2	T_PO - C_PO	0.658616	0.00577142	0.154712
Dynll2	T_PO - C_PO	-0.482419	0.0036296	0.122943
Dynlrb1	T_PO - C_PO	-0.773737	0.000412157	0.0469587
Eapp	T_PO - C_PO	-0.415736	0.00310818	0.113318
Ech1	T_PO - C_PO	-0.327948	0.0396834	0.38536
Ect2	T_PO - C_PO	-1.19578	0.00243392	0.0976839
Edf1	T_PO - C_PO	-0.636117	0.000737981	0.0550718
Efna5	T_PO - C_PO	1.13815	0.0263763	0.327667
Efnb1	T_PO - C_PO	0.679661	0.0472371	0.425268
Eif2ak1	T_PO - C_PO	0.686715	0.0161261	0.258756
Eif2s3x	T_PO - C_PO	0.446221	0.00727226	0.178854
Eif2s3y	T_PO - C_PO	-4.14131	9.01011e-07	0.00310871
Eif3g	T_PO - C_PO	-0.367942	0.000573912	0.0502937
Eif3i	T_PO - C_PO	-0.339472	0.00724857	0.178854
Eif4a3	T_PO - C_PO	-0.484432	0.000605815	0.0512101
Eif4e2	T_PO - C_PO	-0.389321	0.00202532	0.0887426
Eif4e3	T_PO - C_PO	-0.403588	0.0379908	0.378402
Eif4ebp1	T_PO - C_PO	-0.375998	0.0402666	0.387267
Eif5a	T_PO - C_PO	-0.393638	0.00956032	0.204211
Elovl2	T_PO - C_PO	0.465849	0.0349029	0.365562
Elovl4	T_PO - C_PO	0.589244	0.0116452	0.221143
Elovl6	T_PO - C_PO	0.437696	0.0475348	0.42634
Elp6	T_PO - C_PO	-0.712798	0.00108921	0.0649689
Emsy	T_PO - C_PO	0.356259	0.000784246	0.0559039
Eng	T_PO - C_PO	-0.943332	0.0289005	0.338265
Entpd7	T_PO - C_PO	0.495775	0.00557907	0.152261
Eny2	T_PO - C_PO	-0.415799	0.0113855	0.219706
Epb41l2	T_PO - C_PO	-0.456908	0.0494166	0.42741
Epb41l5	T_PO - C_PO	-0.93933	0.0200464	0.291008
Eprs	T_PO - C_PO	0.33932	0.0180821	0.275614
Erbin	T_PO - C_PO	-0.873747	0.0295702	0.341955
Erlin2	T_PO - C_PO	0.469082	0.00379157	0.124886
Ets1	T_PO - C_PO	-1.10849	0.0240454	0.315931
Etv3	T_PO - C_PO	-0.516997	0.00590405	0.154712
Exoc5	T_PO - C_PO	0.532601	0.0198051	0.288822
Ext1	T_PO - C_PO	0.414477	0.010782	0.214561
Extl3	T_PO - C_PO	0.281412	0.0377595	0.378402
Fabp7	T_PO - C_PO	-1.14114	0.0189003	0.281647
Fads2	T_PO - C_PO	0.461146	0.00157683	0.0784473
Fam104a	T_PO - C_PO	-0.533181	0.00345704	0.12097
Fam160b1	T_PO - C_PO	0.460561	0.00488833	0.140642
Fam171a2	T_PO - C_PO	0.456193	0.0134571	0.237162
Fam189a1	T_PO - C_PO	0.73805	0.0081759	0.191328
Fam204a	T_PO - C_PO	-0.262394	0.0464536	0.420977
Fam207a	T_PO - C_PO	-0.554794	0.0489119	0.42741
Fam217b	T_PO - C_PO	-0.702928	0.037965	0.378402
Fam241b	T_PO - C_PO	-0.429113	0.00140001	0.0742939
Cyria	T_PO - C_PO	0.470523	0.0317615	0.350736
Fam50a	T_PO - C_PO	-0.555243	0.00317099	0.114732
Fam71e1	T_PO - C_PO	-0.763134	0.0110276	0.215947
Fam83d	T_PO - C_PO	-0.892032	0.0122682	0.227105
Fau	T_PO - C_PO	-0.643347	0.0319596	0.352108
Fbll1	T_PO - C_PO	-0.356889	0.0030146	0.113318
Fbn1	T_PO - C_PO	-0.848962	0.0140572	0.242373
Fbxo5	T_PO - C_PO	-0.726941	0.0364094	0.372333
Fech	T_PO - C_PO	-0.459205	0.0442512	0.410376
Fgd5	T_PO - C_PO	-0.949861	0.0426596	0.402537
Fgf13	T_PO - C_PO	0.642824	0.0490743	0.42741
Fig4	T_PO - C_PO	-0.364322	0.0375431	0.377946
Fjx1	T_PO - C_PO	0.573511	0.0404523	0.388342
Fli1	T_PO - C_PO	-0.985018	0.0499529	0.42741
Foxl1	T_PO - C_PO	-0.871583	0.0308541	0.348458
Frg1	T_PO - C_PO	-0.413606	0.0402947	0.387267
Frmd4b	T_PO - C_PO	-0.737503	0.00168963	0.0823437
Frs3	T_PO - C_PO	-0.441822	0.0457542	0.417027
Fut11	T_PO - C_PO	0.363699	0.00700117	0.174609
Fut8	T_PO - C_PO	0.606286	0.0035962	0.122943
Fxr2	T_PO - C_PO	0.18493	0.0110875	0.216274
Fzd3	T_PO - C_PO	1.05268	0.0474462	0.42634
Fzd6	T_PO - C_PO	-1.49049	0.0250864	0.319927
Fzr1	T_PO - C_PO	-0.420796	0.00020227	0.0345015
Gabarap	T_PO - C_PO	-0.670238	2.14392e-05	0.0125231
Gabarapl1	T_PO - C_PO	-0.263006	0.0393281	0.384663
Gabarapl2	T_PO - C_PO	-0.491062	0.000727642	0.0547278
Gabbr1	T_PO - C_PO	0.496446	0.00183642	0.0847413
Gabpa	T_PO - C_PO	-0.387085	0.022243	0.303848
Gabrb1	T_PO - C_PO	0.707404	0.0197494	0.288822
Gabrb2	T_PO - C_PO	0.774539	0.0290387	0.338265
Gabrb3	T_PO - C_PO	0.334661	0.0312754	0.349658
Gabrg2	T_PO - C_PO	0.600548	0.00211237	0.0896332
Galk2	T_PO - C_PO	0.668706	0.000833739	0.0568848
Galnt14	T_PO - C_PO	-1.07407	0.0330441	0.35746
Gatm	T_PO - C_PO	-0.454056	0.0126787	0.230576
Gcfc2	T_PO - C_PO	-0.314375	0.0120303	0.224441
Gde1	T_PO - C_PO	0.486198	0.01944	0.287155
Gdpd5	T_PO - C_PO	0.667328	0.00937992	0.203369
Gid4	T_PO - C_PO	0.284925	0.048131	0.42741
Gja4	T_PO - C_PO	-1.03708	0.00496407	0.142393
Gkap1	T_PO - C_PO	-0.549047	0.00323762	0.116262
Glg1	T_PO - C_PO	0.77574	7.36292e-05	0.0213123
Glis2	T_PO - C_PO	-0.41203	0.0417573	0.396882
Glo1	T_PO - C_PO	-0.392587	0.0133531	0.236233
Glrx3	T_PO - C_PO	-0.415359	0.00143015	0.0754742
Glrx5	T_PO - C_PO	-0.483719	0.0482982	0.42741
Glud1	T_PO - C_PO	-0.456005	0.00594425	0.154712
Gm13102	T_PO - C_PO	-0.753838	0.0166056	0.262918
Gm13272	T_PO - C_PO	0.692632	0.0114996	0.220087
Gm13889	T_PO - C_PO	-1.60218	0.000228904	0.0352659
Gm20792	T_PO - C_PO	-1.85205	0.000301096	0.0406198
Gm21783	T_PO - C_PO	-2.99346	6.88983e-05	0.0212296
Gm29975	T_PO - C_PO	0.422384	0.0122287	0.226814
Gm31606	T_PO - C_PO	1.08074	0.00039432	0.0465006
Gm32211	T_PO - C_PO	-0.750847	0.00174687	0.0834303
Gm32611	T_PO - C_PO	-1.15117	0.00840484	0.192284
Gm35486	T_PO - C_PO	0.531302	0.000820161	0.0567694
LOC118568783	T_PO - C_PO	0.56805	0.00533937	0.148679
Gna11	T_PO - C_PO	-0.52275	0.000347935	0.0421434
Gnai2	T_PO - C_PO	-0.676185	0.0104398	0.212172
Gng11	T_PO - C_PO	-1.45948	0.0176668	0.273064
Gng7	T_PO - C_PO	-0.346472	0.0419667	0.398475
Gnl1	T_PO - C_PO	0.432447	0.01688	0.265193
Gorasp1	T_PO - C_PO	-0.572813	0.0216113	0.300143
Gpalpp1	T_PO - C_PO	-0.242813	0.044041	0.410147
Gpat4	T_PO - C_PO	0.451557	0.000112115	0.0249371
Gpc2	T_PO - C_PO	0.617695	0.0434153	0.40607
Gpc3	T_PO - C_PO	-1.35196	0.00827245	0.191328
Gpi1	T_PO - C_PO	-0.373566	0.018743	0.280307
Gpm6b	T_PO - C_PO	1.17147	3.40367e-05	0.0139461
Gpr12	T_PO - C_PO	0.488412	0.00538226	0.148679
Gpr137c	T_PO - C_PO	0.811724	0.00808189	0.190521
Gpr173	T_PO - C_PO	0.554176	0.029759	0.343102
Gpr21	T_PO - C_PO	0.581047	0.023421	0.312454
Gpr26	T_PO - C_PO	0.842015	0.0201544	0.291266
Gpt	T_PO - C_PO	-0.586346	0.0491048	0.42741
Grcc10	T_PO - C_PO	-0.321803	0.0255248	0.322503
Gsk3b	T_PO - C_PO	0.551338	0.0264266	0.327828
Gtf2h5	T_PO - C_PO	-0.309096	0.000526159	0.0502937
Gtf3a	T_PO - C_PO	0.33481	0.0487537	0.42741
Gucy1b1	T_PO - C_PO	0.639464	0.011354	0.219542
H1f0	T_PO - C_PO	-1.38462	0.0249216	0.318817
H1f1	T_PO - C_PO	-1.02156	0.0039408	0.126561
H1f4	T_PO - C_PO	-1.14471	3.9024e-05	0.0143368
H2az2	T_PO - C_PO	-0.393438	0.000770612	0.0559039
H2bc8	T_PO - C_PO	-0.641031	0.0395621	0.385319
H3c1	T_PO - C_PO	-0.931557	0.00374424	0.12443
H3f3b	T_PO - C_PO	-0.761823	0.0401221	0.387267
H4c11	T_PO - C_PO	-0.704856	0.000452203	0.0488892
H4c17	T_PO - C_PO	-0.779086	0.00453922	0.134654
Hacd3	T_PO - C_PO	0.350688	0.02892	0.338265
Haus3	T_PO - C_PO	-1.02605	0.000568857	0.0502937
Haus8	T_PO - C_PO	-0.479105	0.0339581	0.361901
Hcfc2	T_PO - C_PO	0.221518	0.0375218	0.377946
Hdac10	T_PO - C_PO	-0.374168	0.0232241	0.311131
Hdac2	T_PO - C_PO	0.296639	0.0123381	0.227627
Hecw1	T_PO - C_PO	0.545833	0.00125064	0.0683944
Helz	T_PO - C_PO	0.221447	0.0455984	0.4168
Herc3	T_PO - C_PO	0.438726	0.0288502	0.338265
Hmg20a	T_PO - C_PO	-0.252208	0.0420807	0.39916
Hmg20b	T_PO - C_PO	-0.84025	0.0167239	0.263608
Hmga1	T_PO - C_PO	-0.833371	0.0413887	0.39495
Hmgb2	T_PO - C_PO	-1.31674	0.038948	0.383316
Hmgcr	T_PO - C_PO	1.13454	0.0028307	0.109028
Hmgn1	T_PO - C_PO	-0.577701	0.000646404	0.053228
Hmgn2	T_PO - C_PO	-0.834795	0.037658	0.377946
Hmgxb4	T_PO - C_PO	0.282794	0.0459692	0.418587
Hmox1	T_PO - C_PO	-1.16259	0.0165997	0.262918
Hnrnpc	T_PO - C_PO	-0.461784	0.000564594	0.0502937
Hnrnph2	T_PO - C_PO	-0.583583	0.00221318	0.090731
Hs2st1	T_PO - C_PO	0.284352	0.0242213	0.316226
Hsd17b10	T_PO - C_PO	-0.428417	0.0195405	0.287155
Hspa13	T_PO - C_PO	0.473251	0.0280944	0.336361
Hsph1	T_PO - C_PO	0.328981	0.0353283	0.368017
Htra3	T_PO - C_PO	-0.785251	0.0356985	0.368242
Hyou1	T_PO - C_PO	0.321406	0.0393186	0.384663
Hypk	T_PO - C_PO	-0.380055	0.0340925	0.361901
Ice2	T_PO - C_PO	-0.33449	0.0303076	0.346682
Id2	T_PO - C_PO	-0.996723	0.0497513	0.42741
Id3	T_PO - C_PO	-1.25009	0.0152858	0.252612
Id4	T_PO - C_PO	-1.34047	0.0462594	0.419629
Ide	T_PO - C_PO	-0.224468	0.0402998	0.387267
Ier5l	T_PO - C_PO	-0.728639	0.00569574	0.154124
Iffo1	T_PO - C_PO	-0.332803	0.0133549	0.236233
Ifitm3	T_PO - C_PO	-1.16304	0.00155214	0.0780316
Igf1r	T_PO - C_PO	0.536436	0.0254466	0.322368
Igfbp4	T_PO - C_PO	-1.10847	0.0323243	0.354835
Igfbpl1	T_PO - C_PO	0.752954	0.0017925	0.0842099
Igsf8	T_PO - C_PO	0.589618	0.00790537	0.189197
Imp3	T_PO - C_PO	-0.352872	0.026236	0.326736
Bpnt2	T_PO - C_PO	0.338137	0.0376001	0.377946
Inip	T_PO - C_PO	-0.393214	0.0364651	0.372333
Ino80	T_PO - C_PO	-0.437107	0.0476214	0.426716
Ino80d	T_PO - C_PO	-0.189607	0.0323728	0.354835
Inpp4b	T_PO - C_PO	-1.22278	0.0103003	0.211589
Insig1	T_PO - C_PO	0.632578	0.000857318	0.0575062
Ipo7	T_PO - C_PO	0.312164	0.0128389	0.23139
Irf2bpl	T_PO - C_PO	-0.22594	0.0158091	0.256817
Irs1	T_PO - C_PO	-0.361183	0.0234614	0.312505
Itfg1	T_PO - C_PO	0.331542	0.0105433	0.212917
Itih5	T_PO - C_PO	-1.43123	0.0288795	0.338265
Itpa	T_PO - C_PO	-0.366252	0.000873013	0.0579098
Ivns1abp	T_PO - C_PO	0.562964	0.00882817	0.196536
Jag1	T_PO - C_PO	-1.28637	0.000712547	0.0547272
Jak2	T_PO - C_PO	0.517845	0.00277654	0.107502
Jcad	T_PO - C_PO	-1.02694	0.0094531	0.203369
Jkamp	T_PO - C_PO	0.543971	0.00587038	0.154712
Jmjd6	T_PO - C_PO	-0.18144	0.0375618	0.377946
Jph4	T_PO - C_PO	-0.335106	0.00609892	0.15721
Katnal1	T_PO - C_PO	-0.31089	0.033952	0.361901
Kcnc1	T_PO - C_PO	-0.317819	0.00588125	0.154712
Kcnip1	T_PO - C_PO	-1.80226	0.0336869	0.361547
Kdelr2	T_PO - C_PO	0.697865	0.00466644	0.136553
Kdm5d	T_PO - C_PO	-4.07067	0.00626068	0.159472
Kif18b	T_PO - C_PO	-0.613708	0.00419013	0.129528
Kif1b	T_PO - C_PO	0.721728	3.50405e-05	0.0139461
Kif3a	T_PO - C_PO	0.320788	0.00401034	0.126697
Kif5a	T_PO - C_PO	0.229405	0.0063835	0.162168
Kif5c	T_PO - C_PO	0.523315	0.000288221	0.0404865
Klc1	T_PO - C_PO	-0.201357	0.00831952	0.191489
Klhl7	T_PO - C_PO	0.434367	0.00446285	0.134054
Kmt5a	T_PO - C_PO	-0.280588	0.0357376	0.368248
Kri1	T_PO - C_PO	-0.293994	0.0309885	0.349059
Krit1	T_PO - C_PO	0.203491	0.0466225	0.420977
L3mbtl2	T_PO - C_PO	0.794853	0.0483559	0.42741
Lactb	T_PO - C_PO	-0.445239	0.0426895	0.402537
Lamp1	T_PO - C_PO	0.667916	0.0134196	0.236938
Ldb1	T_PO - C_PO	0.33133	0.00578787	0.154712
Leprot	T_PO - C_PO	0.673441	0.0431414	0.405199
Leprotl1	T_PO - C_PO	0.424467	0.00066989	0.0534325
Lhfpl4	T_PO - C_PO	0.480457	0.033038	0.35746
Llph	T_PO - C_PO	-0.502811	0.00309853	0.113318
Lmtk2	T_PO - C_PO	0.526071	0.00724876	0.178854
Lmtk3	T_PO - C_PO	0.448634	0.0258866	0.324558
Lpin2	T_PO - C_PO	-0.36913	0.0265758	0.328008
Lrch2	T_PO - C_PO	0.5743	0.00914109	0.200265
Lrfn3	T_PO - C_PO	0.459648	0.0226056	0.305539
Lrfn5	T_PO - C_PO	1.13653	9.69072e-08	0.000925658
Lrig2	T_PO - C_PO	0.347953	0.0238325	0.315188
Lrrc24	T_PO - C_PO	0.365717	0.0304269	0.347082
Lrrc41	T_PO - C_PO	0.65865	0.000592457	0.0505282
Lrrc49	T_PO - C_PO	0.373018	0.00842997	0.192284
Lrrn3	T_PO - C_PO	1.74488	0.000832623	0.0568848
Lsm4	T_PO - C_PO	-0.578467	0.000105088	0.0249371
Ltbp1	T_PO - C_PO	-0.994263	0.0212059	0.297443
Lysmd4	T_PO - C_PO	-0.43608	0.00204707	0.0892859
Lztr1	T_PO - C_PO	0.289757	0.0487366	0.42741
Maco1	T_PO - C_PO	0.391652	1.06221e-05	0.0104996
Macrod2	T_PO - C_PO	-0.45148	0.0131958	0.235161
Macroh2a1	T_PO - C_PO	-0.279585	0.030786	0.348458
Mafb	T_PO - C_PO	-1.13655	0.00343029	0.12097
Maged1	T_PO - C_PO	0.602563	0.0427469	0.402681
Maml1	T_PO - C_PO	-0.322329	0.0054701	0.150577
Maml3	T_PO - C_PO	-1.00648	0.000196104	0.0340579
Man1b1	T_PO - C_PO	0.504242	0.0393311	0.384663
Map2k2	T_PO - C_PO	-0.419198	0.0182338	0.27734
Map2k4	T_PO - C_PO	0.222475	0.0476894	0.426742
Map3k4	T_PO - C_PO	-0.494717	0.0306423	0.348206
Map3k7	T_PO - C_PO	0.339946	0.0466006	0.420977
Mapk1ip1	T_PO - C_PO	-0.288421	0.0486871	0.42741
Mapk8ip1	T_PO - C_PO	-0.256731	0.00954521	0.204211
Marchf6	T_PO - C_PO	0.964763	0.000169804	0.0323822
Mbtps2	T_PO - C_PO	0.870399	0.00067362	0.0534325
Mcam	T_PO - C_PO	-0.797372	0.0258508	0.324558
Meaf6	T_PO - C_PO	0.150851	0.0208446	0.295153
Med14	T_PO - C_PO	0.55091	0.00435422	0.132393
Med15	T_PO - C_PO	-0.261671	0.0248173	0.318817
Med8	T_PO - C_PO	-0.468904	0.00145813	0.0759136
Megf9	T_PO - C_PO	0.705303	0.00376328	0.12443
Men1	T_PO - C_PO	0.465911	0.0137971	0.239184
Metap2	T_PO - C_PO	-0.172744	0.00441275	0.132967
Mettl5	T_PO - C_PO	-1.04361	0.0242996	0.316226
Mfap4	T_PO - C_PO	-0.736103	0.0363169	0.372333
Mfng	T_PO - C_PO	-0.651509	0.00979468	0.206207
Mfsd10	T_PO - C_PO	0.422871	0.0002869	0.0404865
Mgp	T_PO - C_PO	-0.829978	0.0308987	0.348458
Mgst3	T_PO - C_PO	0.61821	0.0308603	0.348458
Mid1	T_PO - C_PO	1.79561	0.0179305	0.274915
Mien1	T_PO - C_PO	-0.379282	0.00170419	0.0826316
Mier2	T_PO - C_PO	-0.497608	0.0489066	0.42741
Minpp1	T_PO - C_PO	0.401977	0.0141247	0.2425
Mllt11	T_PO - C_PO	-0.284439	0.0490761	0.42741
Mlx	T_PO - C_PO	-0.256092	0.0290102	0.338265
Mmd2	T_PO - C_PO	0.371207	0.0345365	0.364511
Mmp16	T_PO - C_PO	0.296365	0.00919865	0.201065
Mmp24	T_PO - C_PO	0.444734	0.00532155	0.14863
Mms22l	T_PO - C_PO	-0.515796	0.00422972	0.129911
Mns1	T_PO - C_PO	-0.844426	0.044995	0.414276
Mpnd	T_PO - C_PO	-0.332453	0.0379714	0.378402
Mrfap1	T_PO - C_PO	-0.715393	0.0394947	0.385319
Mrpl19	T_PO - C_PO	-0.750536	0.0194739	0.287155
Mrpl49	T_PO - C_PO	-0.438768	0.0443351	0.410755
Mrpl50	T_PO - C_PO	-0.383898	0.0327649	0.356627
Mrpl52	T_PO - C_PO	-0.715345	0.000421136	0.0473258
Mrpl58	T_PO - C_PO	-0.522782	0.00277984	0.107502
Mrps15	T_PO - C_PO	-0.406387	0.00399613	0.126697
Mrps21	T_PO - C_PO	-0.264551	0.0411961	0.393505
Mrps26	T_PO - C_PO	-0.522282	0.0015041	0.0772426
Mtap	T_PO - C_PO	-0.736402	0.0143185	0.244232
Mtmr4	T_PO - C_PO	0.44125	0.00164983	0.0810099
Mtmr7	T_PO - C_PO	0.425927	0.0283281	0.337299
Mtmr9	T_PO - C_PO	0.356311	0.0490007	0.42741
Mtpap	T_PO - C_PO	-0.991418	0.00609383	0.15721
Mtx1	T_PO - C_PO	0.497699	0.0238701	0.315188
Mvk	T_PO - C_PO	-0.398949	0.0434661	0.40607
Mxd4	T_PO - C_PO	0.407852	0.0226148	0.305539
Mxi1	T_PO - C_PO	-0.635764	0.0037647	0.12443
Myadm	T_PO - C_PO	-0.512032	0.00824098	0.191328
Myg1	T_PO - C_PO	-0.490739	0.0174839	0.270674
Myl12a	T_PO - C_PO	-0.791934	0.0102691	0.211401
Myl6	T_PO - C_PO	-0.503146	0.00124735	0.0683944
Myo10	T_PO - C_PO	-1.01724	0.00847692	0.192287
Naa10	T_PO - C_PO	-0.273167	0.0472996	0.425429
Naa35	T_PO - C_PO	0.497967	0.0101285	0.209409
Naa50	T_PO - C_PO	-0.446327	0.000302036	0.0406198
Nacad	T_PO - C_PO	0.480257	0.00352385	0.122399
Nanp	T_PO - C_PO	-0.591749	0.0423579	0.400677
Nap1l1	T_PO - C_PO	-0.252614	0.0019339	0.086879
Nap1l4	T_PO - C_PO	0.242061	0.0304754	0.347082
Nbas	T_PO - C_PO	-0.496786	0.0267213	0.328008
Nbea	T_PO - C_PO	0.488447	0.0113486	0.219542
Ncam1	T_PO - C_PO	0.666644	0.000774546	0.0559039
Nckap1	T_PO - C_PO	0.272788	0.00471826	0.137405
Ncstn	T_PO - C_PO	0.558354	1.76447e-06	0.00310871
Ndfip1	T_PO - C_PO	1.19454	0.000669884	0.0534325
Ndnf	T_PO - C_PO	-1.77676	0.00344619	0.12097
Ndufa12	T_PO - C_PO	-0.351866	0.0207729	0.295153
Ndufa5	T_PO - C_PO	-0.473245	0.000907458	0.0585678
Ndufaf1	T_PO - C_PO	-0.538672	0.0270591	0.330746
Ndufb9	T_PO - C_PO	-0.377313	0.00403107	0.126697
Ndufs5	T_PO - C_PO	-0.593802	0.0232607	0.311185
Ndufs8	T_PO - C_PO	-0.342647	0.00146232	0.0759136
Ndufv1	T_PO - C_PO	0.40405	0.0450928	0.414276
Nedd4l	T_PO - C_PO	0.380811	0.0316917	0.350736
Nedd8	T_PO - C_PO	-0.520147	0.000112259	0.0249371
Nelfcd	T_PO - C_PO	-0.272993	0.00831503	0.191489
Nell2	T_PO - C_PO	0.780282	1.42099e-05	0.0113728
Neo1	T_PO - C_PO	0.898406	0.000242514	0.0361952
Nfkbia	T_PO - C_PO	-0.647233	0.0312978	0.349658
Nfkbib	T_PO - C_PO	0.69817	0.00148979	0.0769213
Nhp2	T_PO - C_PO	-0.459008	0.0118147	0.221681
Nip7	T_PO - C_PO	-0.331621	0.0460739	0.418742
Nipa1	T_PO - C_PO	0.461839	0.0273435	0.331033
Nkd1	T_PO - C_PO	-0.87063	0.00931875	0.202762
Nlgn3	T_PO - C_PO	0.516995	0.00113912	0.0660682
Nlrp1b	T_PO - C_PO	-1.12016	0.0241481	0.316226
Nol7	T_PO - C_PO	-0.519415	0.0356574	0.368216
Nop53	T_PO - C_PO	-0.38381	0.00437983	0.132393
Nostrin	T_PO - C_PO	-0.383304	0.0482014	0.42741
Notch2	T_PO - C_PO	-0.915024	0.0187517	0.280307
Notch3	T_PO - C_PO	-0.934764	0.012173	0.226218
Npepps	T_PO - C_PO	0.321103	0.00320583	0.115555
Nphp3	T_PO - C_PO	-0.922218	0.00217551	0.0903499
Nptn	T_PO - C_PO	0.599627	0.00259667	0.102919
Npy1r	T_PO - C_PO	0.674152	0.0365324	0.37242
Nr1h2	T_PO - C_PO	-0.534083	0.0353778	0.368017
Nr2f2	T_PO - C_PO	-1.46106	0.013732	0.238921
Nrbf2	T_PO - C_PO	-0.271727	0.011672	0.221211
Nrcam	T_PO - C_PO	0.806108	0.00156573	0.0783027
Nrf1	T_PO - C_PO	-0.328333	0.0200439	0.291008
Nsfl1c	T_PO - C_PO	-0.193395	0.00529525	0.148329
Nsmf	T_PO - C_PO	-0.239757	0.00300984	0.113318
Ntm	T_PO - C_PO	1.015	0.0314867	0.35013
Nudcd3	T_PO - C_PO	0.625501	0.00242623	0.0976839
Nxpe4	T_PO - C_PO	-0.533059	0.0494991	0.42741
Nxt1	T_PO - C_PO	-0.598229	0.0298337	0.343339
Oaz1	T_PO - C_PO	-0.470179	0.0137115	0.238921
Ociad1	T_PO - C_PO	0.411945	0.000218722	0.03508
Odr4	T_PO - C_PO	0.486356	0.0265004	0.328008
Olfml2b	T_PO - C_PO	0.945996	0.00748856	0.182012
Olfr983	T_PO - C_PO	-0.615308	0.0354906	0.368085
Opcml	T_PO - C_PO	0.868568	1.0992e-05	0.0104996
Oprl1	T_PO - C_PO	0.423877	0.0380908	0.37885
Optn	T_PO - C_PO	-0.678937	0.0094108	0.203369
Osbpl11	T_PO - C_PO	0.399297	0.0294107	0.340935
Ostc	T_PO - C_PO	0.550503	0.003618	0.122943
Ostf1	T_PO - C_PO	-1.03063	0.0146207	0.246743
Oxa1l	T_PO - C_PO	0.316993	0.022267	0.303848
Pa2g4	T_PO - C_PO	0.305002	0.0205979	0.294097
Pagr1a	T_PO - C_PO	-0.445531	0.00267543	0.105602
Paics	T_PO - C_PO	0.486043	0.0125562	0.229324
Paip1	T_PO - C_PO	0.24927	0.0301807	0.346471
Paip2b	T_PO - C_PO	-0.347004	0.00347649	0.121195
Pak6	T_PO - C_PO	-0.877156	0.000899416	0.0584437
Pak5	T_PO - C_PO	0.330843	0.00978181	0.206207
Palm	T_PO - C_PO	-0.378734	0.00475693	0.137691
Paqr3	T_PO - C_PO	0.377531	0.00165378	0.0810099
Paqr7	T_PO - C_PO	0.525766	0.0401162	0.387267
Pcdh1	T_PO - C_PO	0.437019	0.00117582	0.0668536
Pcdha11	T_PO - C_PO	0.563617	0.0242146	0.316226
Pcdhac2	T_PO - C_PO	0.656393	0.0289888	0.338265
Pcdhb17	T_PO - C_PO	0.494297	0.0150194	0.249506
Pcdhb19	T_PO - C_PO	0.704472	0.000587495	0.0505282
Pcdhb21	T_PO - C_PO	0.434157	0.0213282	0.298282
Pcdhga12	T_PO - C_PO	0.621009	0.00125304	0.0683944
Pcdhga6	T_PO - C_PO	0.340141	0.0209411	0.295464
Pcdhga7	T_PO - C_PO	-0.316466	0.0432228	0.405564
Pclaf	T_PO - C_PO	-1.13863	0.0125358	0.229324
Pcm1	T_PO - C_PO	0.264454	0.0149707	0.249129
Pcnx	T_PO - C_PO	0.684961	0.0179305	0.274915
Pcsk2	T_PO - C_PO	0.901818	0.0161517	0.258756
Pcyox1	T_PO - C_PO	0.341457	0.00109757	0.0649689
Pdcd2	T_PO - C_PO	-0.420761	0.0440567	0.410147
Pdcd5	T_PO - C_PO	-0.371235	0.00193731	0.086879
Pde12	T_PO - C_PO	-0.303346	0.0311869	0.349658
Pdgfrb	T_PO - C_PO	-1.02521	0.00838465	0.192284
Pdpk1	T_PO - C_PO	0.465103	0.0108292	0.214964
Pdpn	T_PO - C_PO	-1.0448	0.0034324	0.12097
Pdxk	T_PO - C_PO	-0.678656	0.0317556	0.350736
Pdzrn3	T_PO - C_PO	-0.787423	0.0132283	0.235301
Peli1	T_PO - C_PO	0.594222	0.00809752	0.190521
Pet100	T_PO - C_PO	-0.223723	0.0247236	0.318817
Pfdn5	T_PO - C_PO	-0.514635	0.00145693	0.0759136
Pfdn6	T_PO - C_PO	-0.264514	0.0139198	0.240872
Pgk1	T_PO - C_PO	-0.335977	0.0272349	0.330746
Pgls	T_PO - C_PO	-0.535747	0.00826453	0.191328
Phb2	T_PO - C_PO	-0.337833	0.0302146	0.346471
Phf20	T_PO - C_PO	0.380703	0.0164829	0.261971
Phldb2	T_PO - C_PO	-0.582596	0.00410169	0.12762
Phyhipl	T_PO - C_PO	-0.572453	0.0170834	0.267071
Pias1	T_PO - C_PO	0.550882	0.000676856	0.0534325
Pigl	T_PO - C_PO	-0.441045	0.0163386	0.26098
Pigt	T_PO - C_PO	0.810172	0.00538556	0.148679
Pik3c2b	T_PO - C_PO	0.70784	0.0220192	0.303295
Pik3ca	T_PO - C_PO	0.448455	0.0496813	0.42741
Pik3ip1	T_PO - C_PO	0.842016	4.52598e-06	0.00617602
Pik3r1	T_PO - C_PO	0.735966	0.0493117	0.42741
Plekhj1	T_PO - C_PO	-0.211797	0.0466085	0.420977
Plk2	T_PO - C_PO	0.857524	0.00308174	0.113318
Plod1	T_PO - C_PO	-0.74222	0.0444353	0.411285
Plppr3	T_PO - C_PO	0.45365	0.0248487	0.318817
Plppr5	T_PO - C_PO	0.997796	0.0167721	0.263932
Plxnb2	T_PO - C_PO	0.403664	0.000527731	0.0502937
Pmvk	T_PO - C_PO	-0.470689	0.0253753	0.32232
Pnp	T_PO - C_PO	-0.900076	0.0254848	0.322425
Poldip3	T_PO - C_PO	-0.524984	0.010109	0.209409
Pole3	T_PO - C_PO	-0.533989	0.00518087	0.146675
Polr1c	T_PO - C_PO	-0.446541	0.00826905	0.191328
Polr2a	T_PO - C_PO	0.420366	0.0378969	0.378402
Polr2f	T_PO - C_PO	-0.572849	0.00153051	0.0773517
Polr2j	T_PO - C_PO	-0.21547	0.0388655	0.383294
Polr3b	T_PO - C_PO	-0.714747	0.00368198	0.124277
Polrmt	T_PO - C_PO	0.897255	0.000507627	0.0502937
Pomgnt2	T_PO - C_PO	0.402849	0.0341745	0.361901
Pop5	T_PO - C_PO	-0.165771	0.0265343	0.328008
Por	T_PO - C_PO	0.653682	0.000816381	0.0567694
Ppih	T_PO - C_PO	-0.428837	0.0278251	0.334321
Ppp1cc	T_PO - C_PO	0.19299	0.0243761	0.31679
Ppp1r10	T_PO - C_PO	-0.419569	0.0123441	0.227627
Ppp1r13b	T_PO - C_PO	-0.744292	0.00225381	0.0920017
Ppp1r14b	T_PO - C_PO	-0.463615	2.35987e-05	0.0125231
Ppp1r1a	T_PO - C_PO	-0.422951	0.0127606	0.230576
Ppp1r26	T_PO - C_PO	-0.448945	0.0316094	0.350736
Ppp1r7	T_PO - C_PO	-0.31712	0.00396165	0.126561
Ppp2r2b	T_PO - C_PO	0.377348	0.0402438	0.387267
Ppp2r5d	T_PO - C_PO	0.620591	0.0328177	0.356627
Ppp3cb	T_PO - C_PO	0.539725	0.00689187	0.172333
Pqbp1	T_PO - C_PO	-0.406684	0.0370428	0.376017
Prdm10	T_PO - C_PO	0.598453	0.0229861	0.308675
Prdx1	T_PO - C_PO	-0.44636	0.0110325	0.215947
Prkar2b	T_PO - C_PO	0.670865	0.0230084	0.308675
Prnp	T_PO - C_PO	0.694739	0.0190253	0.283068
Prpf8	T_PO - C_PO	0.315296	0.0205491	0.29384
Psap	T_PO - C_PO	0.792247	0.000551994	0.0502937
Psmd11	T_PO - C_PO	0.235762	0.00924067	0.201523
Psmd8	T_PO - C_PO	-0.341067	0.0211011	0.296408
Ptdss1	T_PO - C_PO	0.942626	0.00107557	0.0649689
Ptk2	T_PO - C_PO	0.262948	0.0329712	0.35746
Ptma	T_PO - C_PO	-0.642687	0.000538189	0.0502937
Ptpn12	T_PO - C_PO	0.39965	0.0351251	0.367084
Ptpra	T_PO - C_PO	0.711625	0.000778723	0.0559039
Ptprd	T_PO - C_PO	0.515819	8.12395e-05	0.0215795
Ptprn2	T_PO - C_PO	0.617424	0.0364849	0.372333
Purb	T_PO - C_PO	-0.49981	0.000675276	0.0534325
Rab11fip3	T_PO - C_PO	0.555049	3.69739e-05	0.014127
Rab4b	T_PO - C_PO	-0.471207	0.00945135	0.203369
Ranbp2	T_PO - C_PO	0.411327	0.0237159	0.31463
Rap2c	T_PO - C_PO	0.38578	0.00995374	0.208048
Rapgef2	T_PO - C_PO	0.37858	0.0434154	0.40607
Rbfox2	T_PO - C_PO	0.534805	0.000453978	0.0488892
Rbm12	T_PO - C_PO	-0.385166	0.0233563	0.312028
Rbm22	T_PO - C_PO	-0.226837	0.0208881	0.295153
Rbm39	T_PO - C_PO	-0.274398	0.00215353	0.0898278
Rbpms	T_PO - C_PO	-1.02099	0.0262225	0.326736
Rcn1	T_PO - C_PO	-0.4729	0.0488983	0.42741
Rdh11	T_PO - C_PO	0.667059	0.00519014	0.146675
Reep1	T_PO - C_PO	0.489346	0.000747028	0.0553148
Retreg2	T_PO - C_PO	0.50392	0.00213072	0.089659
Rfc2	T_PO - C_PO	-0.426666	0.00843456	0.192284
Rfwd3	T_PO - C_PO	-0.708436	0.00211365	0.0896332
Rgs5	T_PO - C_PO	-1.02823	0.0499699	0.42741
Rgs6	T_PO - C_PO	1.01465	0.0216184	0.300143
Rhoa	T_PO - C_PO	-0.381379	0.00152144	0.0773373
Rhoc	T_PO - C_PO	-1.21915	0.0341026	0.361901
Rif1	T_PO - C_PO	-0.463021	0.0313065	0.349658
Rilpl1	T_PO - C_PO	-0.601903	0.0324529	0.354999
Rimklb	T_PO - C_PO	0.317008	0.00172209	0.0830526
Rita1	T_PO - C_PO	-0.522491	0.00285705	0.109601
Rnaseh2b	T_PO - C_PO	-0.615302	0.0450681	0.414276
Rnasek	T_PO - C_PO	0.510077	0.00957774	0.204211
Rnf113a2	T_PO - C_PO	-0.582864	0.0220217	0.303295
Rnf126	T_PO - C_PO	-0.402297	0.00220721	0.090731
Rnf145	T_PO - C_PO	1.01364	2.02937e-05	0.0125231
Rnf180	T_PO - C_PO	-0.71198	0.022596	0.305539
Rnf24	T_PO - C_PO	0.546363	0.00686236	0.172045
Rnf6	T_PO - C_PO	-0.50962	0.0488428	0.42741
Rnf7	T_PO - C_PO	-0.471327	0.00310784	0.113318
Robo2	T_PO - C_PO	0.48738	0.0227438	0.306848
Rorb	T_PO - C_PO	1.44546	0.0304859	0.347082
Rpf1	T_PO - C_PO	-0.280818	0.00849509	0.192287
Rpl10a	T_PO - C_PO	-0.737514	0.0248186	0.318817
Rpl11	T_PO - C_PO	-0.448678	0.00181608	0.0842099
Rpl12	T_PO - C_PO	-0.680156	0.000340906	0.0421434
Rpl13	T_PO - C_PO	-0.72963	0.0288763	0.338265
Rpl13a	T_PO - C_PO	-0.718443	7.85124e-05	0.0215795
Rpl15	T_PO - C_PO	-0.389577	0.00310738	0.113318
Rpl18	T_PO - C_PO	-0.53276	0.000637992	0.0529979
Rpl23	T_PO - C_PO	-0.521692	0.000349217	0.0421434
Rpl32l	T_PO - C_PO	-0.327267	0.0453248	0.415127
Rpl35	T_PO - C_PO	-0.893332	1.75131e-06	0.00310871
Rpl36	T_PO - C_PO	-0.785627	7.88873e-06	0.00941914
Rpl36a	T_PO - C_PO	-0.517134	0.00220506	0.090731
Rpl36al	T_PO - C_PO	-0.552974	0.00176693	0.0835531
Rpl37a	T_PO - C_PO	-0.312591	0.0261018	0.326341
Rpl41	T_PO - C_PO	-0.546802	0.000882594	0.0581417
Rpl9	T_PO - C_PO	-0.594073	0.049913	0.42741
Rplp1	T_PO - C_PO	-0.494386	0.00254071	0.101543
Rplp2	T_PO - C_PO	-0.611919	0.0496337	0.42741
Rpn1	T_PO - C_PO	0.407882	0.0375389	0.377946
Rpp21	T_PO - C_PO	-0.613012	0.00272367	0.106625
Rps10	T_PO - C_PO	-0.434178	0.00134539	0.071794
Rps11	T_PO - C_PO	-0.419844	0.0238846	0.315188
Rps14	T_PO - C_PO	-0.527602	0.00268894	0.105699
Rps19	T_PO - C_PO	-0.709324	9.91037e-05	0.0242728
Rps28	T_PO - C_PO	-0.623417	0.00031457	0.0411613
Rps6ka5	T_PO - C_PO	-0.700429	0.0180203	0.275614
Rps8	T_PO - C_PO	-0.676412	0.0482643	0.42741
Rpsa	T_PO - C_PO	-0.416005	0.0029609	0.11313
Rragd	T_PO - C_PO	1.01927	0.0127696	0.230576
Rsbn1	T_PO - C_PO	0.586601	0.0461306	0.418859
Rsl1d1	T_PO - C_PO	0.35185	0.00115746	0.0662041
Rsu1	T_PO - C_PO	-0.517428	0.0100675	0.209409
Rtel1	T_PO - C_PO	-0.38474	0.0321092	0.352942
Rtn3	T_PO - C_PO	0.996221	1.91642e-06	0.00310871
Rtn4	T_PO - C_PO	0.984432	0.000172895	0.0323822
Rtn4r	T_PO - C_PO	0.780121	0.000210909	0.03508
Rtn4rl1	T_PO - C_PO	0.837723	0.000960185	0.0595591
Rtn4rl2	T_PO - C_PO	0.742322	0.0130288	0.233491
Rundc3a	T_PO - C_PO	-0.384043	0.0247398	0.318817
Sc5d	T_PO - C_PO	0.577801	0.00190397	0.086879
Scamp1	T_PO - C_PO	0.539887	0.0259281	0.324594
Scamp5	T_PO - C_PO	0.387821	0.0238899	0.315188
Scand1	T_PO - C_PO	-0.377406	0.0272852	0.330746
Scarb2	T_PO - C_PO	0.349783	0.0236408	0.314071
Scg3	T_PO - C_PO	0.727219	0.00080512	0.0565478
Schip1	T_PO - C_PO	0.431564	0.00232794	0.0942224
Scn2a	T_PO - C_PO	0.360618	0.0313514	0.349658
Scube3	T_PO - C_PO	0.320536	0.011698	0.221266
Sdc3	T_PO - C_PO	0.412152	0.00780871	0.187409
Sdhb	T_PO - C_PO	-0.365473	0.0108816	0.215198
Sec23a	T_PO - C_PO	0.430841	0.0113175	0.219542
Sec24b	T_PO - C_PO	0.349923	0.000138513	0.0287625
Sec61a1	T_PO - C_PO	0.414048	0.0348483	0.365391
Sec61b	T_PO - C_PO	-0.597454	0.000804058	0.0565478
Sem1	T_PO - C_PO	-0.317202	0.0456752	0.416912
Sema4c	T_PO - C_PO	0.362933	0.00745782	0.181858
Sema6a	T_PO - C_PO	-0.941935	0.0317506	0.350736
Sema6c	T_PO - C_PO	0.522798	0.0371352	0.376556
Septin4	T_PO - C_PO	-0.391571	0.043412	0.40607
Serbp1	T_PO - C_PO	-0.491056	0.00035111	0.0421434
Serf2	T_PO - C_PO	-0.616563	0.00617929	0.15782
Serinc1	T_PO - C_PO	1.06578	0.000553869	0.0502937
Serinc2	T_PO - C_PO	0.629136	0.00093801	0.0591787
Serpinh1	T_PO - C_PO	-0.862046	0.0468068	0.42219
Sertad2	T_PO - C_PO	0.326584	0.0401704	0.387267
Sestd1	T_PO - C_PO	0.329207	0.0154512	0.253155
Setd4	T_PO - C_PO	-0.687358	0.0361716	0.371518
Sez6	T_PO - C_PO	1.00807	0.0267381	0.328008
Sez6l2	T_PO - C_PO	0.612691	0.00452845	0.134654
Sh3bgrl3	T_PO - C_PO	-0.374589	0.00394193	0.126561
Sh3gl2	T_PO - C_PO	-0.351136	0.0328731	0.356822
Shisa7	T_PO - C_PO	0.242971	0.0497758	0.42741
Shkbp1	T_PO - C_PO	0.467925	0.0256165	0.323235
Shmt2	T_PO - C_PO	0.495606	0.0105083	0.21266
Sigmar1	T_PO - C_PO	0.714577	0.0058392	0.154712
Sipa1	T_PO - C_PO	-0.661381	0.0249326	0.318817
Slc13a4	T_PO - C_PO	-0.667485	0.0360114	0.370429
Slc14a1	T_PO - C_PO	-0.953447	0.00647364	0.163588
Slc20a1	T_PO - C_PO	0.39875	0.011797	0.221681
Slc22a23	T_PO - C_PO	0.817407	0.00345737	0.12097
Slc25a26	T_PO - C_PO	-0.661365	0.0108472	0.214964
Slc25a46	T_PO - C_PO	0.383105	0.0192252	0.284809
Slc29a4	T_PO - C_PO	0.501181	0.0103761	0.212172
Slc2a3	T_PO - C_PO	0.632618	0.00110866	0.0649689
Slc30a5	T_PO - C_PO	0.551698	0.0242901	0.316226
Slc37a3	T_PO - C_PO	0.560344	0.000939537	0.0591787
Slc37a4	T_PO - C_PO	0.512138	0.00467472	0.136553
Slc38a1	T_PO - C_PO	0.623363	0.000638061	0.0529979
Slc38a2	T_PO - C_PO	0.632564	0.000191089	0.0340579
Slc38a5	T_PO - C_PO	-1.23873	0.0484213	0.42741
Slc39a7	T_PO - C_PO	0.67566	0.0267078	0.328008
Slc44a1	T_PO - C_PO	0.738577	0.0154208	0.253155
Slc45a1	T_PO - C_PO	0.420285	0.0106255	0.213832
Slc49a4	T_PO - C_PO	0.697652	0.00963348	0.204942
Slc6a13	T_PO - C_PO	-1.30356	0.0114831	0.220087
Slc6a17	T_PO - C_PO	0.761105	0.00115136	0.0662041
Slc6a8	T_PO - C_PO	-0.406806	0.0277041	0.334129
Slc6a9	T_PO - C_PO	0.695367	0.0347837	0.365148
Slc7a4	T_PO - C_PO	0.52489	0.00823807	0.191328
Slirp	T_PO - C_PO	-0.342478	0.0158032	0.256817
Slitrk1	T_PO - C_PO	1.16273	0.0258912	0.324558
Slitrk5	T_PO - C_PO	1.05011	0.00421752	0.129911
Smarca1	T_PO - C_PO	0.450985	0.0220916	0.303295
Smarcad1	T_PO - C_PO	-0.323579	0.0484837	0.42741
Smarcc1	T_PO - C_PO	0.410724	0.00129271	0.0701589
Smc4	T_PO - C_PO	-0.86021	0.00809795	0.190521
Smdt1	T_PO - C_PO	-0.534738	0.0155593	0.254055
Smim15	T_PO - C_PO	-0.520427	0.0484113	0.42741
Smpd3	T_PO - C_PO	1.00372	0.000190483	0.0340579
Smtn	T_PO - C_PO	-0.853462	0.0244134	0.316844
Snapc2	T_PO - C_PO	-0.455756	0.0145655	0.246247
Snapin	T_PO - C_PO	-0.479536	0.0292384	0.340177
Snd1	T_PO - C_PO	0.429872	0.0195197	0.287155
Snrpa1	T_PO - C_PO	-0.372687	0.0104938	0.21266
Snrpg	T_PO - C_PO	-0.45634	0.00904974	0.199178
Snx11	T_PO - C_PO	-0.248854	0.0424996	0.401539
Sort1	T_PO - C_PO	0.704081	0.000500046	0.0502937
Sox11	T_PO - C_PO	-0.345307	0.036483	0.372333
Sox18	T_PO - C_PO	-0.972864	0.014295	0.244232
Sox2	T_PO - C_PO	-1.14773	0.00109188	0.0649689
Spata5	T_PO - C_PO	-0.32972	0.0173886	0.270075
Spats2l	T_PO - C_PO	-0.661115	0.0411855	0.393505
Spg7	T_PO - C_PO	0.401863	0.020512	0.29384
Spock1	T_PO - C_PO	1.2421	0.0102619	0.211401
Spopl	T_PO - C_PO	-0.431682	0.000547348	0.0502937
Srek1	T_PO - C_PO	-0.209471	0.0442046	0.410342
Srf	T_PO - C_PO	-0.487156	2.51181e-05	0.0125616
Srp14	T_PO - C_PO	-0.422699	6.3896e-05	0.021046
Srp54a	T_PO - C_PO	0.416854	0.000224328	0.0351276
Srpk2	T_PO - C_PO	0.182282	0.0385912	0.381597
Srrt	T_PO - C_PO	-0.331607	0.0448299	0.413735
Srsf9	T_PO - C_PO	-0.265888	0.0148241	0.248421
Ssb	T_PO - C_PO	-0.178327	0.0197822	0.288822
Ssbp2	T_PO - C_PO	0.508162	0.0228841	0.307872
Ssr3	T_PO - C_PO	0.687008	0.0282401	0.336766
St6gal1	T_PO - C_PO	0.744921	0.0179039	0.274915
St8sia4	T_PO - C_PO	0.606281	0.00197049	0.0879539
Stambp	T_PO - C_PO	0.381267	0.0280426	0.336361
Stim2	T_PO - C_PO	0.299247	0.0174807	0.270674
Stk11	T_PO - C_PO	-0.264459	0.0184237	0.278343
Strn4	T_PO - C_PO	0.139598	0.0115205	0.220087
Stt3a	T_PO - C_PO	0.670142	0.00614952	0.15748
Stt3b	T_PO - C_PO	0.617923	0.0293371	0.340496
Stx12	T_PO - C_PO	-0.386434	0.011836	0.221681
Stx5a	T_PO - C_PO	-0.366273	0.0159658	0.258157
Stxbp1	T_PO - C_PO	0.364397	0.0145375	0.24621
Sub1	T_PO - C_PO	-0.465367	0.0143529	0.244383
Sulf2	T_PO - C_PO	1.10759	0.0494239	0.42741
Surf2	T_PO - C_PO	-0.342384	0.00866811	0.19406
Surf6	T_PO - C_PO	-0.847158	0.034541	0.364511
Svip	T_PO - C_PO	-0.463937	0.0450693	0.414276
Svop	T_PO - C_PO	0.576432	0.00201676	0.0887426
Sybu	T_PO - C_PO	0.75654	0.0373559	0.377946
Syn2	T_PO - C_PO	-1.19784	0.00502009	0.143415
Syngr1	T_PO - C_PO	0.693192	0.000407372	0.0469587
Synm	T_PO - C_PO	-1.38662	0.0110944	0.216274
Syp	T_PO - C_PO	0.492998	0.0126156	0.22997
Syt1	T_PO - C_PO	0.767852	0.0206712	0.294264
Syt14	T_PO - C_PO	0.283247	0.0252921	0.321691
Syt5	T_PO - C_PO	0.351693	0.0180437	0.275614
Syvn1	T_PO - C_PO	0.429095	0.017239	0.268188
Taok2	T_PO - C_PO	0.262213	0.00807658	0.190521
Tbc1d32	T_PO - C_PO	-0.385784	0.0250352	0.319701
Tbcc	T_PO - C_PO	-0.41329	0.0104226	0.212172
Tbck	T_PO - C_PO	0.326178	0.0354112	0.368017
Tbkbp1	T_PO - C_PO	-0.276507	0.038127	0.37885
Tbp	T_PO - C_PO	-0.352305	0.0460312	0.418742
Tbx2	T_PO - C_PO	-1.26741	0.0163803	0.261209
Tceal8	T_PO - C_PO	-0.59225	0.0101143	0.209409
Tedc2	T_PO - C_PO	-0.624942	0.00577553	0.154712
Tef	T_PO - C_PO	-0.382251	0.0299825	0.344637
Tfap4	T_PO - C_PO	-0.63611	0.00056086	0.0502937
Tfdp1	T_PO - C_PO	-0.347457	0.0202164	0.291266
Tgfb1	T_PO - C_PO	-1.31894	0.0400018	0.38713
Tgfb1i1	T_PO - C_PO	-0.775071	0.0180915	0.275614
Thoc6	T_PO - C_PO	-0.596878	0.0331269	0.35795
Timm10	T_PO - C_PO	0.23166	0.0289138	0.338265
Timm8a1	T_PO - C_PO	-0.639804	0.0234902	0.312505
Tle5	T_PO - C_PO	-0.480882	0.00437091	0.132393
Tm9sf2	T_PO - C_PO	1.0041	0.000237713	0.0360419
Tm9sf3	T_PO - C_PO	0.561798	0.00175915	0.0835531
Tma7	T_PO - C_PO	-0.586772	0.000569372	0.0502937
Tmbim6	T_PO - C_PO	0.500766	0.040632	0.389284
Tmco1	T_PO - C_PO	0.683881	0.00212072	0.0896332
Tmed7	T_PO - C_PO	0.476079	0.00856282	0.192906
Tmem106b	T_PO - C_PO	0.479676	0.0183508	0.278233
Tmem108	T_PO - C_PO	0.558419	0.022331	0.30394
Tmem115	T_PO - C_PO	0.575201	0.00388963	0.126561
Tmem121b	T_PO - C_PO	0.365213	0.0149239	0.249129
Tmem131l	T_PO - C_PO	0.335498	0.0242949	0.316226
Tmem132b	T_PO - C_PO	-1.21376	0.0118178	0.221681
Tmem134	T_PO - C_PO	-0.392032	0.0128911	0.231458
Tmem151b	T_PO - C_PO	-0.291435	0.0406034	0.389284
Tmem170b	T_PO - C_PO	0.301861	2.63015e-05	0.0125616
Tmem175	T_PO - C_PO	-0.63255	0.0451055	0.414276
Tmem184b	T_PO - C_PO	0.63011	0.00982499	0.20626
Tmem184c	T_PO - C_PO	0.614309	0.00316598	0.114732
Tmem189	T_PO - C_PO	0.544039	0.00581688	0.154712
Tmem191c	T_PO - C_PO	-0.527807	0.00980086	0.206207
Tmem198	T_PO - C_PO	0.556886	0.0178104	0.274838
Tmem267	T_PO - C_PO	0.779814	0.00812696	0.190734
Tmem33	T_PO - C_PO	0.741682	0.00302531	0.113318
Tmem43	T_PO - C_PO	0.848878	0.00852665	0.192545
Tmem50a	T_PO - C_PO	0.612545	0.00393461	0.126561
Tmem59l	T_PO - C_PO	0.553893	0.0142398	0.243762
Tmem63b	T_PO - C_PO	0.465215	0.0486203	0.42741
Tmem95	T_PO - C_PO	-1.29521	0.0248345	0.318817
Tmod2	T_PO - C_PO	-0.379014	0.00035296	0.0421434
Tmsb10	T_PO - C_PO	-1.02666	0.00795794	0.189562
Tmx2	T_PO - C_PO	0.738019	0.000169247	0.0323822
Tnc	T_PO - C_PO	-1.09316	0.0213653	0.298365
Tnip2	T_PO - C_PO	-0.811245	0.0184281	0.278343
Tnks2	T_PO - C_PO	0.301272	0.00867502	0.19406
Tomm6	T_PO - C_PO	-0.425409	0.00432693	0.132393
Top1	T_PO - C_PO	0.399395	0.0141408	0.2425
Top1mt	T_PO - C_PO	-0.486941	0.0306576	0.348206
Tpd52l1	T_PO - C_PO	-0.944762	0.0345736	0.364511
Tpi1	T_PO - C_PO	-0.768076	0.000305901	0.0406198
Tpm4	T_PO - C_PO	-0.653419	0.0313079	0.349658
Trim13	T_PO - C_PO	0.480917	0.0265876	0.328008
Trim46	T_PO - C_PO	0.311177	0.0283902	0.337299
Trmt112	T_PO - C_PO	-0.426241	0.0115465	0.220144
Trp53inp1	T_PO - C_PO	0.708923	0.0204981	0.29384
Trpc1	T_PO - C_PO	0.60643	0.0451634	0.41441
Trpm3	T_PO - C_PO	0.912993	0.0381547	0.37885
Trrap	T_PO - C_PO	-0.29004	0.0360269	0.370429
Tsen34	T_PO - C_PO	-0.610832	2.92064e-05	0.0132847
Tshz3	T_PO - C_PO	-0.916138	0.0331996	0.358331
Tsnax	T_PO - C_PO	0.403977	0.0281357	0.336361
Tspan13	T_PO - C_PO	0.658447	0.00173026	0.0830526
Tspan3	T_PO - C_PO	0.437383	0.0179006	0.274915
Tspan5	T_PO - C_PO	0.575845	0.00779947	0.187409
Tspan6	T_PO - C_PO	0.645012	0.000192584	0.0340579
Tspyl4	T_PO - C_PO	-0.133897	0.0313854	0.349658
Tsr1	T_PO - C_PO	-0.392401	0.0316949	0.350736
Ttbk2	T_PO - C_PO	0.299256	0.0417275	0.396882
Ttc3	T_PO - C_PO	0.223196	0.00357793	0.122937
Ttc8	T_PO - C_PO	-0.506483	0.0376435	0.377946
Ttc9b	T_PO - C_PO	-1.00201	0.039054	0.38379
Ttyh3	T_PO - C_PO	0.564957	0.0192317	0.284809
Tusc3	T_PO - C_PO	0.579468	0.0104211	0.212172
Twist2	T_PO - C_PO	-0.600451	0.0156988	0.255895
Txndc9	T_PO - C_PO	-0.531615	0.010366	0.212172
Ubap2l	T_PO - C_PO	0.190383	0.0367181	0.373516
Ubash3b	T_PO - C_PO	-0.706768	0.0146543	0.246874
Ube2b	T_PO - C_PO	0.416912	0.00208713	0.0896332
Ube2c	T_PO - C_PO	-1.08183	0.0382367	0.37927
Ube2d2a	T_PO - C_PO	0.393056	0.00670819	0.168623
Ube2g2	T_PO - C_PO	-0.347076	0.0214665	0.29934
Ube2j1	T_PO - C_PO	-0.266027	0.0372091	0.376905
Ube2m	T_PO - C_PO	-0.354492	0.00862643	0.193882
Ubxn2a	T_PO - C_PO	-0.689248	0.0052487	0.147457
Ufd1	T_PO - C_PO	0.52993	0.00475408	0.137691
Ugcg	T_PO - C_PO	0.711813	0.0220141	0.303295
Uhrf1	T_PO - C_PO	-1.04363	0.00362434	0.122943
Uqcc2	T_PO - C_PO	-0.425746	0.0144795	0.245984
Uqcrb	T_PO - C_PO	-0.326515	0.0284771	0.337905
Urgcp	T_PO - C_PO	-0.328831	0.0485232	0.42741
Usf1	T_PO - C_PO	0.507298	0.0334917	0.360262
Usp10	T_PO - C_PO	0.796429	0.00186604	0.0856945
Usp3	T_PO - C_PO	0.377288	0.0293222	0.340496
Usp4	T_PO - C_PO	0.261939	0.00123566	0.0683944
Usp43	T_PO - C_PO	0.63136	0.00390543	0.126561
Usp45	T_PO - C_PO	-0.610893	0.0240299	0.315931
Utp11	T_PO - C_PO	-0.486515	0.0477136	0.426742
Uty	T_PO - C_PO	-2.06543	7.11362e-05	0.0212342
Uvssa	T_PO - C_PO	-0.328405	0.0453285	0.415127
Vapa	T_PO - C_PO	-0.202829	0.0296534	0.342502
Vav2	T_PO - C_PO	-0.460454	0.0164352	0.261649
Vegfa	T_PO - C_PO	-0.327197	0.00370333	0.12443
Vezt	T_PO - C_PO	0.327003	0.0208392	0.295153
Vkorc1l1	T_PO - C_PO	0.406992	0.0379159	0.378402
Vldlr	T_PO - C_PO	0.89781	0.00010785	0.0249371
Vmp1	T_PO - C_PO	0.759505	1.77269e-05	0.0125231
Vps25	T_PO - C_PO	-0.431282	0.0188612	0.281504
Vps35l	T_PO - C_PO	-0.279776	0.0394318	0.385125
Vps50	T_PO - C_PO	0.391677	0.0114702	0.220087
Vstm2b	T_PO - C_PO	-0.871547	0.00871404	0.194478
Vxn	T_PO - C_PO	-1.04554	0.0263794	0.327667
Wdr1	T_PO - C_PO	-0.499711	0.000694433	0.0543707
Wdr11	T_PO - C_PO	-0.280207	0.0340915	0.361901
Wdr47	T_PO - C_PO	0.544069	0.00277259	0.107502
Wdr61	T_PO - C_PO	-0.490887	0.0483694	0.42741
Xpc	T_PO - C_PO	-0.605655	0.016019	0.258157
Xrcc5	T_PO - C_PO	-0.610229	0.0223373	0.30394
Yae1d1	T_PO - C_PO	-0.382472	0.0335473	0.360455
Yars	T_PO - C_PO	0.75524	0.0199826	0.290966
Yme1l1	T_PO - C_PO	0.320283	0.0127118	0.230576
Ythdc1	T_PO - C_PO	-0.491281	0.00114125	0.0660682
Zbed6	T_PO - C_PO	0.457115	0.0478643	0.42729
Zbtb12	T_PO - C_PO	-0.548364	0.0469955	0.423491
Zbtb33	T_PO - C_PO	0.493327	0.0208769	0.295153
Zbtb4	T_PO - C_PO	-0.495895	0.0386998	0.382276
Zc3h15	T_PO - C_PO	-0.423415	0.0323928	0.354835
Zcchc17	T_PO - C_PO	-0.506307	0.0171699	0.267862
Zcchc18	T_PO - C_PO	0.361528	0.0303347	0.346682
Zcchc3	T_PO - C_PO	-0.622402	0.020161	0.291266
Zcchc8	T_PO - C_PO	0.173911	0.0254277	0.322368
Zdhhc7	T_PO - C_PO	-0.352007	0.0363888	0.372333
Zdhhc9	T_PO - C_PO	0.649433	0.0135145	0.237299
Zfand2a	T_PO - C_PO	-0.264196	0.0492205	0.42741
Zfp266	T_PO - C_PO	0.44291	0.00395544	0.126561
Zfp280d	T_PO - C_PO	-0.476644	0.0184735	0.278343
Zfp30	T_PO - C_PO	0.642824	0.00746317	0.181858
Zfp523	T_PO - C_PO	-0.407943	0.0456979	0.416912
Zfp566	T_PO - C_PO	0.43609	0.01719	0.267862
Zfp605	T_PO - C_PO	-0.730452	0.0397966	0.385926
Zfp608	T_PO - C_PO	-0.668521	0.0107479	0.214561
Zfp704	T_PO - C_PO	-0.397661	0.000533304	0.0502937
Zfp740	T_PO - C_PO	0.20077	0.027825	0.334321
Zfp787	T_PO - C_PO	-0.504743	0.0423664	0.400677
Zfp865	T_PO - C_PO	-0.388141	0.0185037	0.278343
Zfp956	T_PO - C_PO	-0.562246	0.00942519	0.203369
Zfp984	T_PO - C_PO	-0.479554	0.0210474	0.296288
Zkscan17	T_PO - C_PO	-0.554258	0.0150691	0.249895
Zmym5	T_PO - C_PO	0.465774	0.0132814	0.235806
Znrf1	T_PO - C_PO	0.496375	0.0202471	0.291266
Zscan18	T_PO - C_PO	0.266111	0.0388831	0.383294
Zswim5	T_PO - C_PO	0.70593	0.0239485	0.315526
Zswim6	T_PO - C_PO	0.349088	0.0350343	0.366537
Tmsb4x	T_PO - C_PO	-0.950669	0.0485277	0.42741
Tpm1	T_PO - C_PO	-0.37239	0.0248819	0.318817
Astn1	T_PO - C_PO	0.449325	0.00773881	0.186669
Atp5g1	T_PO - C_PO	-0.398989	0.00133427	0.0716009
Atp6ap1	T_PO - C_PO	0.71132	0.00589416	0.154712
Atpif1	T_PO - C_PO	-0.435808	0.00344487	0.12097
Atraid	T_PO - C_PO	0.36156	0.0297772	0.343102
Gpx4	T_PO - C_PO	-0.42898	0.00152213	0.0773373
Hexa	T_PO - C_PO	-0.296261	0.0261942	0.326736
Hspa14	T_PO - C_PO	-0.487358	0.0128815	0.231458
Mdk	T_PO - C_PO	-0.503833	0.0107691	0.214561
Mrpl54	T_PO - C_PO	-0.872288	6.75236e-05	0.0212296
Noct	T_PO - C_PO	-0.562964	0.000220352	0.03508
Pmm1	T_PO - C_PO	-0.382649	0.0107529	0.214561
Polr1d	T_PO - C_PO	-0.253595	0.0347685	0.365148
Rpl19	T_PO - C_PO	-0.581518	0.000258545	0.0374186
Scg5	T_PO - C_PO	0.514851	0.0148682	0.248724
Sec61g	T_PO - C_PO	-0.317665	0.0268216	0.328462
Snrpc	T_PO - C_PO	-0.45839	0.00212014	0.0896332
Snx2	T_PO - C_PO	-0.564869	0.000121931	0.0258818
Syngr3	T_PO - C_PO	0.60857	0.00110665	0.0649689
Tecr	T_PO - C_PO	0.257976	0.0169471	0.265375
Thoc7	T_PO - C_PO	-0.485093	0.0219731	0.303295
Tmem176b	T_PO - C_PO	-1.37551	0.00612249	0.15721
Trabd2b	T_PO - C_PO	-1.06396	0.00792281	0.189197
Uba3	T_PO - C_PO	0.396768	0.00516058	0.146675
Uqcr10	T_PO - C_PO	-0.790679	0.00593595	0.154712
Uqcr11	T_PO - C_PO	-0.427487	0.00611462	0.15721
Zmat5	T_PO - C_PO	-0.845172	0.00209711	0.0896332
Ube2d2b	T_PO - C_PO	-0.572975	0.0144984	0.245984

### Sheet: Upregulated log2FC > 0.5
Gene	Contrast	Estimate	Pr(>|t|)	FDR
Aacs	T_PO - C_PO	0.51811	0.00707264	0.175932
Acsl3	T_PO - C_PO	0.830065	0.00586253	0.154712
Acvr1	T_PO - C_PO	0.801534	0.00382268	0.125479
Acvr1b	T_PO - C_PO	0.600821	9.41155e-05	0.0236577
Adgrl2	T_PO - C_PO	0.667734	0.000721904	0.0547272
Adipor2	T_PO - C_PO	0.689375	0.00121121	0.0676578
Agpat5	T_PO - C_PO	0.688432	0.00191675	0.086879
Alg10b	T_PO - C_PO	0.625513	0.00390407	0.126561
Amelx	T_PO - C_PO	0.956574	0.00193021	0.086879
Asns	T_PO - C_PO	1.09076	0.0119062	0.222559
Atad1	T_PO - C_PO	0.515439	0.00986941	0.206738
Atl1	T_PO - C_PO	0.765436	0.000860907	0.0575062
Atp2a2	T_PO - C_PO	1.01431	0.00569104	0.154124
Atp2b2	T_PO - C_PO	0.73338	0.0206562	0.294264
Atp6ap2	T_PO - C_PO	0.736858	0.00408804	0.127611
Atp6v0c	T_PO - C_PO	0.709486	0.00356772	0.122937
Atp9a	T_PO - C_PO	0.510572	0.0224799	0.305012
B3galt1	T_PO - C_PO	0.62291	0.0224797	0.305012
B3galt2	T_PO - C_PO	1.23462	0.00050009	0.0502937
B3gnt5	T_PO - C_PO	0.550658	0.000306179	0.0406198
Bmpr2	T_PO - C_PO	0.691886	0.00798319	0.18969
Brinp1	T_PO - C_PO	1.8176	0.00301484	0.113318
Bzw1	T_PO - C_PO	0.620043	0.0147566	0.248035
C2cd2l	T_PO - C_PO	0.548359	0.0120803	0.224933
Cadm2	T_PO - C_PO	0.664754	0.0466283	0.420977
Camk4	T_PO - C_PO	0.642563	0.0257578	0.324558
Ccdc47	T_PO - C_PO	0.513002	0.0075702	0.183529
Ccng2	T_PO - C_PO	0.969113	0.00711055	0.176415
Cd200	T_PO - C_PO	0.843223	0.00297691	0.113289
Cdh2	T_PO - C_PO	0.54229	0.02021	0.291266
Cers6	T_PO - C_PO	0.501007	0.0332414	0.358377
Chsy3	T_PO - C_PO	1.1412	0.00102309	0.0630488
Clstn3	T_PO - C_PO	0.585961	0.0125163	0.229324
Cntn2	T_PO - C_PO	1.16545	0.0160267	0.258157
Cntn4	T_PO - C_PO	1.76846	0.0258508	0.324558
Cpe	T_PO - C_PO	0.596056	0.0318005	0.35076
Crip3	T_PO - C_PO	0.875893	2.28255e-05	0.0125231
Ctsb	T_PO - C_PO	0.840465	0.00846181	0.192287
Cyp2d12	T_PO - C_PO	0.621944	0.000154645	0.0314292
Cyp51	T_PO - C_PO	1.27778	0.0431279	0.405199
Ddx3x	T_PO - C_PO	0.540353	0.0040455	0.126697
Dhcr7	T_PO - C_PO	0.770714	0.011309	0.219542
Dnajc6	T_PO - C_PO	0.880975	0.0091383	0.200265
Drg2	T_PO - C_PO	0.666056	0.0184849	0.278343
Dst	T_PO - C_PO	0.670975	0.0131508	0.234798
Dync1li2	T_PO - C_PO	0.658616	0.00577142	0.154712
Efna5	T_PO - C_PO	1.13815	0.0263763	0.327667
Efnb1	T_PO - C_PO	0.679661	0.0472371	0.425268
Eif2ak1	T_PO - C_PO	0.686715	0.0161261	0.258756
Elovl4	T_PO - C_PO	0.589244	0.0116452	0.221143
Exoc5	T_PO - C_PO	0.532601	0.0198051	0.288822
Fam189a1	T_PO - C_PO	0.73805	0.0081759	0.191328
Fgf13	T_PO - C_PO	0.642824	0.0490743	0.42741
Fjx1	T_PO - C_PO	0.573511	0.0404523	0.388342
Fut8	T_PO - C_PO	0.606286	0.0035962	0.122943
Fzd3	T_PO - C_PO	1.05268	0.0474462	0.42634
Gabrb1	T_PO - C_PO	0.707404	0.0197494	0.288822
Gabrb2	T_PO - C_PO	0.774539	0.0290387	0.338265
Gabrg2	T_PO - C_PO	0.600548	0.00211237	0.0896332
Galk2	T_PO - C_PO	0.668706	0.000833739	0.0568848
Gdpd5	T_PO - C_PO	0.667328	0.00937992	0.203369
Glg1	T_PO - C_PO	0.77574	7.36292e-05	0.0213123
Gm13272	T_PO - C_PO	0.692632	0.0114996	0.220087
Gm31606	T_PO - C_PO	1.08074	0.00039432	0.0465006
Gm35486	T_PO - C_PO	0.531302	0.000820161	0.0567694
LOC118568783	T_PO - C_PO	0.56805	0.00533937	0.148679
Gpc2	T_PO - C_PO	0.617695	0.0434153	0.40607
Gpm6b	T_PO - C_PO	1.17147	3.40367e-05	0.0139461
Gpr137c	T_PO - C_PO	0.811724	0.00808189	0.190521
Gpr173	T_PO - C_PO	0.554176	0.029759	0.343102
Gpr21	T_PO - C_PO	0.581047	0.023421	0.312454
Gpr26	T_PO - C_PO	0.842015	0.0201544	0.291266
Gsk3b	T_PO - C_PO	0.551338	0.0264266	0.327828
Gucy1b1	T_PO - C_PO	0.639464	0.011354	0.219542
Hecw1	T_PO - C_PO	0.545833	0.00125064	0.0683944
Hmgcr	T_PO - C_PO	1.13454	0.0028307	0.109028
Igf1r	T_PO - C_PO	0.536436	0.0254466	0.322368
Igfbpl1	T_PO - C_PO	0.752954	0.0017925	0.0842099
Igsf8	T_PO - C_PO	0.589618	0.00790537	0.189197
Insig1	T_PO - C_PO	0.632578	0.000857318	0.0575062
Ivns1abp	T_PO - C_PO	0.562964	0.00882817	0.196536
Jak2	T_PO - C_PO	0.517845	0.00277654	0.107502
Jkamp	T_PO - C_PO	0.543971	0.00587038	0.154712
Kdelr2	T_PO - C_PO	0.697865	0.00466644	0.136553
Kif1b	T_PO - C_PO	0.721728	3.50405e-05	0.0139461
Kif5c	T_PO - C_PO	0.523315	0.000288221	0.0404865
L3mbtl2	T_PO - C_PO	0.794853	0.0483559	0.42741
Lamp1	T_PO - C_PO	0.667916	0.0134196	0.236938
Leprot	T_PO - C_PO	0.673441	0.0431414	0.405199
Lmtk2	T_PO - C_PO	0.526071	0.00724876	0.178854
Lrch2	T_PO - C_PO	0.5743	0.00914109	0.200265
Lrfn5	T_PO - C_PO	1.13653	9.69072e-08	0.000925658
Lrrc41	T_PO - C_PO	0.65865	0.000592457	0.0505282
Lrrn3	T_PO - C_PO	1.74488	0.000832623	0.0568848
Maged1	T_PO - C_PO	0.602563	0.0427469	0.402681
Man1b1	T_PO - C_PO	0.504242	0.0393311	0.384663
Marchf6	T_PO - C_PO	0.964763	0.000169804	0.0323822
Mbtps2	T_PO - C_PO	0.870399	0.00067362	0.0534325
Med14	T_PO - C_PO	0.55091	0.00435422	0.132393
Megf9	T_PO - C_PO	0.705303	0.00376328	0.12443
Mgst3	T_PO - C_PO	0.61821	0.0308603	0.348458
Mid1	T_PO - C_PO	1.79561	0.0179305	0.274915
Ncam1	T_PO - C_PO	0.666644	0.000774546	0.0559039
Ncstn	T_PO - C_PO	0.558354	1.76447e-06	0.00310871
Ndfip1	T_PO - C_PO	1.19454	0.000669884	0.0534325
Nell2	T_PO - C_PO	0.780282	1.42099e-05	0.0113728
Neo1	T_PO - C_PO	0.898406	0.000242514	0.0361952
Nfkbib	T_PO - C_PO	0.69817	0.00148979	0.0769213
Nlgn3	T_PO - C_PO	0.516995	0.00113912	0.0660682
Nptn	T_PO - C_PO	0.599627	0.00259667	0.102919
Npy1r	T_PO - C_PO	0.674152	0.0365324	0.37242
Nrcam	T_PO - C_PO	0.806108	0.00156573	0.0783027
Ntm	T_PO - C_PO	1.015	0.0314867	0.35013
Nudcd3	T_PO - C_PO	0.625501	0.00242623	0.0976839
Olfml2b	T_PO - C_PO	0.945996	0.00748856	0.182012
Opcml	T_PO - C_PO	0.868568	1.0992e-05	0.0104996
Ostc	T_PO - C_PO	0.550503	0.003618	0.122943
Paqr7	T_PO - C_PO	0.525766	0.0401162	0.387267
Pcdha11	T_PO - C_PO	0.563617	0.0242146	0.316226
Pcdhac2	T_PO - C_PO	0.656393	0.0289888	0.338265
Pcdhb19	T_PO - C_PO	0.704472	0.000587495	0.0505282
Pcdhga12	T_PO - C_PO	0.621009	0.00125304	0.0683944
Pcnx	T_PO - C_PO	0.684961	0.0179305	0.274915
Pcsk2	T_PO - C_PO	0.901818	0.0161517	0.258756
Peli1	T_PO - C_PO	0.594222	0.00809752	0.190521
Pias1	T_PO - C_PO	0.550882	0.000676856	0.0534325
Pigt	T_PO - C_PO	0.810172	0.00538556	0.148679
Pik3c2b	T_PO - C_PO	0.70784	0.0220192	0.303295
Pik3ip1	T_PO - C_PO	0.842016	4.52598e-06	0.00617602
Pik3r1	T_PO - C_PO	0.735966	0.0493117	0.42741
Plk2	T_PO - C_PO	0.857524	0.00308174	0.113318
Plppr5	T_PO - C_PO	0.997796	0.0167721	0.263932
Polrmt	T_PO - C_PO	0.897255	0.000507627	0.0502937
Por	T_PO - C_PO	0.653682	0.000816381	0.0567694
Ppp2r5d	T_PO - C_PO	0.620591	0.0328177	0.356627
Ppp3cb	T_PO - C_PO	0.539725	0.00689187	0.172333
Prdm10	T_PO - C_PO	0.598453	0.0229861	0.308675
Prkar2b	T_PO - C_PO	0.670865	0.0230084	0.308675
Prnp	T_PO - C_PO	0.694739	0.0190253	0.283068
Psap	T_PO - C_PO	0.792247	0.000551994	0.0502937
Ptdss1	T_PO - C_PO	0.942626	0.00107557	0.0649689
Ptpra	T_PO - C_PO	0.711625	0.000778723	0.0559039
Ptprd	T_PO - C_PO	0.515819	8.12395e-05	0.0215795
Ptprn2	T_PO - C_PO	0.617424	0.0364849	0.372333
Rab11fip3	T_PO - C_PO	0.555049	3.69739e-05	0.014127
Rbfox2	T_PO - C_PO	0.534805	0.000453978	0.0488892
Rdh11	T_PO - C_PO	0.667059	0.00519014	0.146675
Retreg2	T_PO - C_PO	0.50392	0.00213072	0.089659
Rgs6	T_PO - C_PO	1.01465	0.0216184	0.300143
Rnasek	T_PO - C_PO	0.510077	0.00957774	0.204211
Rnf145	T_PO - C_PO	1.01364	2.02937e-05	0.0125231
Rnf24	T_PO - C_PO	0.546363	0.00686236	0.172045
Rorb	T_PO - C_PO	1.44546	0.0304859	0.347082
Rragd	T_PO - C_PO	1.01927	0.0127696	0.230576
Rsbn1	T_PO - C_PO	0.586601	0.0461306	0.418859
Rtn3	T_PO - C_PO	0.996221	1.91642e-06	0.00310871
Rtn4	T_PO - C_PO	0.984432	0.000172895	0.0323822
Rtn4r	T_PO - C_PO	0.780121	0.000210909	0.03508
Rtn4rl1	T_PO - C_PO	0.837723	0.000960185	0.0595591
Rtn4rl2	T_PO - C_PO	0.742322	0.0130288	0.233491
Sc5d	T_PO - C_PO	0.577801	0.00190397	0.086879
Scamp1	T_PO - C_PO	0.539887	0.0259281	0.324594
Scg3	T_PO - C_PO	0.727219	0.00080512	0.0565478
Sema6c	T_PO - C_PO	0.522798	0.0371352	0.376556
Serinc1	T_PO - C_PO	1.06578	0.000553869	0.0502937
Serinc2	T_PO - C_PO	0.629136	0.00093801	0.0591787
Sez6	T_PO - C_PO	1.00807	0.0267381	0.328008
Sez6l2	T_PO - C_PO	0.612691	0.00452845	0.134654
Sigmar1	T_PO - C_PO	0.714577	0.0058392	0.154712
Slc22a23	T_PO - C_PO	0.817407	0.00345737	0.12097
Slc29a4	T_PO - C_PO	0.501181	0.0103761	0.212172
Slc2a3	T_PO - C_PO	0.632618	0.00110866	0.0649689
Slc30a5	T_PO - C_PO	0.551698	0.0242901	0.316226
Slc37a3	T_PO - C_PO	0.560344	0.000939537	0.0591787
Slc37a4	T_PO - C_PO	0.512138	0.00467472	0.136553
Slc38a1	T_PO - C_PO	0.623363	0.000638061	0.0529979
Slc38a2	T_PO - C_PO	0.632564	0.000191089	0.0340579
Slc39a7	T_PO - C_PO	0.67566	0.0267078	0.328008
Slc44a1	T_PO - C_PO	0.738577	0.0154208	0.253155
Slc49a4	T_PO - C_PO	0.697652	0.00963348	0.204942
Slc6a17	T_PO - C_PO	0.761105	0.00115136	0.0662041
Slc6a9	T_PO - C_PO	0.695367	0.0347837	0.365148
Slc7a4	T_PO - C_PO	0.52489	0.00823807	0.191328
Slitrk1	T_PO - C_PO	1.16273	0.0258912	0.324558
Slitrk5	T_PO - C_PO	1.05011	0.00421752	0.129911
Smpd3	T_PO - C_PO	1.00372	0.000190483	0.0340579
Sort1	T_PO - C_PO	0.704081	0.000500046	0.0502937
Spock1	T_PO - C_PO	1.2421	0.0102619	0.211401
Ssbp2	T_PO - C_PO	0.508162	0.0228841	0.307872
Ssr3	T_PO - C_PO	0.687008	0.0282401	0.336766
St6gal1	T_PO - C_PO	0.744921	0.0179039	0.274915
St8sia4	T_PO - C_PO	0.606281	0.00197049	0.0879539
Stt3a	T_PO - C_PO	0.670142	0.00614952	0.15748
Stt3b	T_PO - C_PO	0.617923	0.0293371	0.340496
Sulf2	T_PO - C_PO	1.10759	0.0494239	0.42741
Svop	T_PO - C_PO	0.576432	0.00201676	0.0887426
Sybu	T_PO - C_PO	0.75654	0.0373559	0.377946
Syngr1	T_PO - C_PO	0.693192	0.000407372	0.0469587
Syt1	T_PO - C_PO	0.767852	0.0206712	0.294264
Tm9sf2	T_PO - C_PO	1.0041	0.000237713	0.0360419
Tm9sf3	T_PO - C_PO	0.561798	0.00175915	0.0835531
Tmbim6	T_PO - C_PO	0.500766	0.040632	0.389284
Tmco1	T_PO - C_PO	0.683881	0.00212072	0.0896332
Tmem108	T_PO - C_PO	0.558419	0.022331	0.30394
Tmem115	T_PO - C_PO	0.575201	0.00388963	0.126561
Tmem184b	T_PO - C_PO	0.63011	0.00982499	0.20626
Tmem184c	T_PO - C_PO	0.614309	0.00316598	0.114732
Tmem189	T_PO - C_PO	0.544039	0.00581688	0.154712
Tmem198	T_PO - C_PO	0.556886	0.0178104	0.274838
Tmem267	T_PO - C_PO	0.779814	0.00812696	0.190734
Tmem33	T_PO - C_PO	0.741682	0.00302531	0.113318
Tmem43	T_PO - C_PO	0.848878	0.00852665	0.192545
Tmem50a	T_PO - C_PO	0.612545	0.00393461	0.126561
Tmem59l	T_PO - C_PO	0.553893	0.0142398	0.243762
Tmx2	T_PO - C_PO	0.738019	0.000169247	0.0323822
Trp53inp1	T_PO - C_PO	0.708923	0.0204981	0.29384
Trpc1	T_PO - C_PO	0.60643	0.0451634	0.41441
Trpm3	T_PO - C_PO	0.912993	0.0381547	0.37885
Tspan13	T_PO - C_PO	0.658447	0.00173026	0.0830526
Tspan5	T_PO - C_PO	0.575845	0.00779947	0.187409
Tspan6	T_PO - C_PO	0.645012	0.000192584	0.0340579
Ttyh3	T_PO - C_PO	0.564957	0.0192317	0.284809
Tusc3	T_PO - C_PO	0.579468	0.0104211	0.212172
Ufd1	T_PO - C_PO	0.52993	0.00475408	0.137691
Ugcg	T_PO - C_PO	0.711813	0.0220141	0.303295
Usf1	T_PO - C_PO	0.507298	0.0334917	0.360262
Usp10	T_PO - C_PO	0.796429	0.00186604	0.0856945
Usp43	T_PO - C_PO	0.63136	0.00390543	0.126561
Vldlr	T_PO - C_PO	0.89781	0.00010785	0.0249371
Vmp1	T_PO - C_PO	0.759505	1.77269e-05	0.0125231
Wdr47	T_PO - C_PO	0.544069	0.00277259	0.107502
Yars	T_PO - C_PO	0.75524	0.0199826	0.290966
Zdhhc9	T_PO - C_PO	0.649433	0.0135145	0.237299
Zfp30	T_PO - C_PO	0.642824	0.00746317	0.181858
Zswim5	T_PO - C_PO	0.70593	0.0239485	0.315526
Atp6ap1	T_PO - C_PO	0.71132	0.00589416	0.154712
Scg5	T_PO - C_PO	0.514851	0.0148682	0.248724
Syngr3	T_PO - C_PO	0.60857	0.00110665	0.0649689

### Sheet: Downregulated log2FC < -0.5
Gene	Contrast	Estimate	Pr(>|t|)	FDR
Abca1	T_PO - C_PO	-1.18851	0.00560479	0.152527
Abcc9	T_PO - C_PO	-0.912566	0.0320307	0.352486
Ackr3	T_PO - C_PO	-1.4004	0.000119511	0.0258818
Acot13	T_PO - C_PO	-0.586919	0.018721	0.280307
Acp5	T_PO - C_PO	-1.01702	0.00485674	0.140156
Adamts2	T_PO - C_PO	-1.109	0.00180682	0.0842099
Adarb2	T_PO - C_PO	-1.33444	0.0137934	0.239184
Adgrl4	T_PO - C_PO	-0.701433	0.0141003	0.2425
Akap5	T_PO - C_PO	-0.752278	0.0287145	0.338265
Akna	T_PO - C_PO	-1.10072	0.00374013	0.12443
Alg12	T_PO - C_PO	-0.551297	0.0347733	0.365148
Amph	T_PO - C_PO	-0.771417	0.00304683	0.113318
Anxa2	T_PO - C_PO	-1.15488	0.011004	0.215947
Anxa3	T_PO - C_PO	-1.03173	0.00978493	0.206207
Anxa5	T_PO - C_PO	-0.771765	0.0109592	0.21584
Ap1s2	T_PO - C_PO	-0.825145	0.0040204	0.126697
Coa8	T_PO - C_PO	-0.619116	0.00200741	0.0887426
Arf6	T_PO - C_PO	-0.778226	0.000216174	0.03508
Arglu1	T_PO - C_PO	-0.526661	0.00458631	0.13563
Arhgef10	T_PO - C_PO	-0.558515	0.0115194	0.220087
Arl2	T_PO - C_PO	-0.740719	0.00555318	0.15203
Arl4d	T_PO - C_PO	-0.747353	0.00555468	0.15203
Arl6ip4	T_PO - C_PO	-0.777714	0.00164752	0.0810099
Arpc5	T_PO - C_PO	-0.501629	0.0135122	0.237299
Arrdc3	T_PO - C_PO	-0.993719	0.0438116	0.40868
Arx	T_PO - C_PO	-1.43069	0.000960228	0.0595591
Atox1	T_PO - C_PO	-0.599567	0.0434893	0.40607
Atp5e	T_PO - C_PO	-0.798179	3.2546e-05	0.0139461
Atp5j2	T_PO - C_PO	-0.650291	0.000504392	0.0502937
Atp5k	T_PO - C_PO	-0.545515	1.89567e-05	0.0125231
Atr	T_PO - C_PO	-0.540069	0.0416044	0.396216
Aurkb	T_PO - C_PO	-1.26528	0.0340072	0.361901
Iftap	T_PO - C_PO	-0.608396	0.00056724	0.0502937
Bbx	T_PO - C_PO	-0.814649	0.0139674	0.24126
BC029722	T_PO - C_PO	-0.508374	0.000412953	0.0469587
Bcl2	T_PO - C_PO	-0.90581	0.016625	0.262918
Bcl6b	T_PO - C_PO	-1.09696	0.027441	0.331794
Btbd11	T_PO - C_PO	-0.811904	0.00104226	0.0638181
Btf3	T_PO - C_PO	-0.684861	6.35153e-05	0.021046
Btg3	T_PO - C_PO	-0.969951	0.0116341	0.221143
Bud13	T_PO - C_PO	-0.502386	0.0151365	0.250579
C130074G19Rik	T_PO - C_PO	-1.25836	0.00956593	0.204211
Cacna2d2	T_PO - C_PO	-0.696141	0.0492014	0.42741
Calb2	T_PO - C_PO	-0.987375	0.0074095	0.181476
Cbfa2t3	T_PO - C_PO	-0.581279	0.0278196	0.334321
Cbr1	T_PO - C_PO	-0.567891	0.0406811	0.389364
Ccdc124	T_PO - C_PO	-0.953903	0.00209391	0.0896332
Ccdc163	T_PO - C_PO	-0.607208	0.044161	0.410336
Ccdc6	T_PO - C_PO	-0.5005	0.0117889	0.221681
Ccdc83	T_PO - C_PO	-0.902459	0.00904088	0.199178
Ccdc84	T_PO - C_PO	-0.643377	0.0125174	0.229324
Ccnq	T_PO - C_PO	-0.839635	0.000517809	0.0502937
Cd2ap	T_PO - C_PO	-0.530927	0.0166985	0.263608
Cd46	T_PO - C_PO	-0.671442	0.00256834	0.10222
Cd93	T_PO - C_PO	-1.41041	0.0187378	0.280307
Cdca3	T_PO - C_PO	-1.01801	0.00536531	0.148679
Cdca7	T_PO - C_PO	-1.48943	0.000847676	0.0574256
Cdk2ap1	T_PO - C_PO	-0.537023	0.00577394	0.154712
Cdkn1c	T_PO - C_PO	-0.822788	0.00109931	0.0649689
Cdkn2aip	T_PO - C_PO	-0.846236	0.000941704	0.0591787
Cep57l1	T_PO - C_PO	-0.525571	0.0486789	0.42741
Cgnl1	T_PO - C_PO	-1.2632	0.00605101	0.157063
Chd4	T_PO - C_PO	-0.509105	0.000247026	0.0363014
Chmp1b	T_PO - C_PO	-0.558731	0.024225	0.316226
Cks2	T_PO - C_PO	-0.588352	0.0347869	0.365148
Clic1	T_PO - C_PO	-1.42963	0.00120846	0.0676578
Cmc1	T_PO - C_PO	-0.610426	0.0215137	0.299561
Col18a1	T_PO - C_PO	-1.60365	0.0272816	0.330746
Col4a1	T_PO - C_PO	-1.26063	0.0396979	0.38536
Col4a2	T_PO - C_PO	-1.10818	0.0272385	0.330746
Col4a5	T_PO - C_PO	-1.43039	0.0210615	0.296288
Coq9	T_PO - C_PO	-0.595856	0.0159992	0.258157
Cox17	T_PO - C_PO	-0.759531	0.00215297	0.0898278
Cox7a2	T_PO - C_PO	-0.694027	1.42874e-05	0.0113728
Cox7b	T_PO - C_PO	-0.55243	0.000455521	0.0488892
Crybg3	T_PO - C_PO	-0.885379	0.0295233	0.341826
Cstf3	T_PO - C_PO	-0.51117	0.0222591	0.303848
Ctla2a	T_PO - C_PO	-0.969823	0.0287412	0.338265
Cxcl12	T_PO - C_PO	-2.1157	0.0266573	0.328008
Cxxc5	T_PO - C_PO	-0.811362	0.0283908	0.337299
Cycs	T_PO - C_PO	-0.542072	1.95271e-06	0.00310871
Cygb	T_PO - C_PO	-0.612496	0.0106442	0.213832
Dap	T_PO - C_PO	-0.968638	0.021806	0.30231
Ddx3y	T_PO - C_PO	-2.93852	0.0341503	0.361901
Ddx54	T_PO - C_PO	-0.581541	0.0499374	0.42741
Denn2b	T_PO - C_PO	-0.715369	0.0267502	0.328008
Dgkg	T_PO - C_PO	-0.874382	0.0282031	0.336746
Dlgap2	T_PO - C_PO	-0.685152	0.0392891	0.384663
Dlx1	T_PO - C_PO	-1.28174	0.000714792	0.0547272
Dnajc9	T_PO - C_PO	-0.612815	0.0196268	0.28798
Dock1	T_PO - C_PO	-0.967234	0.0311576	0.349658
Dock6	T_PO - C_PO	-1.04733	0.0395727	0.385319
Drap1	T_PO - C_PO	-0.679906	0.000349955	0.0421434
Dscaml1	T_PO - C_PO	-0.957322	0.0159122	0.258054
Dynlrb1	T_PO - C_PO	-0.773737	0.000412157	0.0469587
Ect2	T_PO - C_PO	-1.19578	0.00243392	0.0976839
Edf1	T_PO - C_PO	-0.636117	0.000737981	0.0550718
Eif2s3y	T_PO - C_PO	-4.14131	9.01011e-07	0.00310871
Elp6	T_PO - C_PO	-0.712798	0.00108921	0.0649689
Eng	T_PO - C_PO	-0.943332	0.0289005	0.338265
Epb41l5	T_PO - C_PO	-0.93933	0.0200464	0.291008
Erbin	T_PO - C_PO	-0.873747	0.0295702	0.341955
Ets1	T_PO - C_PO	-1.10849	0.0240454	0.315931
Etv3	T_PO - C_PO	-0.516997	0.00590405	0.154712
Fabp7	T_PO - C_PO	-1.14114	0.0189003	0.281647
Fam104a	T_PO - C_PO	-0.533181	0.00345704	0.12097
Fam207a	T_PO - C_PO	-0.554794	0.0489119	0.42741
Fam217b	T_PO - C_PO	-0.702928	0.037965	0.378402
Fam50a	T_PO - C_PO	-0.555243	0.00317099	0.114732
Fam71e1	T_PO - C_PO	-0.763134	0.0110276	0.215947
Fam83d	T_PO - C_PO	-0.892032	0.0122682	0.227105
Fau	T_PO - C_PO	-0.643347	0.0319596	0.352108
Fbn1	T_PO - C_PO	-0.848962	0.0140572	0.242373
Fbxo5	T_PO - C_PO	-0.726941	0.0364094	0.372333
Fgd5	T_PO - C_PO	-0.949861	0.0426596	0.402537
Fli1	T_PO - C_PO	-0.985018	0.0499529	0.42741
Foxl1	T_PO - C_PO	-0.871583	0.0308541	0.348458
Frmd4b	T_PO - C_PO	-0.737503	0.00168963	0.0823437
Fzd6	T_PO - C_PO	-1.49049	0.0250864	0.319927
Gabarap	T_PO - C_PO	-0.670238	2.14392e-05	0.0125231
Galnt14	T_PO - C_PO	-1.07407	0.0330441	0.35746
Gja4	T_PO - C_PO	-1.03708	0.00496407	0.142393
Gkap1	T_PO - C_PO	-0.549047	0.00323762	0.116262
Gm13102	T_PO - C_PO	-0.753838	0.0166056	0.262918
Gm13889	T_PO - C_PO	-1.60218	0.000228904	0.0352659
Gm20792	T_PO - C_PO	-1.85205	0.000301096	0.0406198
Gm21783	T_PO - C_PO	-2.99346	6.88983e-05	0.0212296
Gm32211	T_PO - C_PO	-0.750847	0.00174687	0.0834303
Gm32611	T_PO - C_PO	-1.15117	0.00840484	0.192284
Gna11	T_PO - C_PO	-0.52275	0.000347935	0.0421434
Gnai2	T_PO - C_PO	-0.676185	0.0104398	0.212172
Gng11	T_PO - C_PO	-1.45948	0.0176668	0.273064
Gorasp1	T_PO - C_PO	-0.572813	0.0216113	0.300143
Gpc3	T_PO - C_PO	-1.35196	0.00827245	0.191328
Gpt	T_PO - C_PO	-0.586346	0.0491048	0.42741
H1f0	T_PO - C_PO	-1.38462	0.0249216	0.318817
H1f1	T_PO - C_PO	-1.02156	0.0039408	0.126561
H1f4	T_PO - C_PO	-1.14471	3.9024e-05	0.0143368
H2bc8	T_PO - C_PO	-0.641031	0.0395621	0.385319
H3c1	T_PO - C_PO	-0.931557	0.00374424	0.12443
H3f3b	T_PO - C_PO	-0.761823	0.0401221	0.387267
H4c11	T_PO - C_PO	-0.704856	0.000452203	0.0488892
H4c17	T_PO - C_PO	-0.779086	0.00453922	0.134654
Haus3	T_PO - C_PO	-1.02605	0.000568857	0.0502937
Hmg20b	T_PO - C_PO	-0.84025	0.0167239	0.263608
Hmga1	T_PO - C_PO	-0.833371	0.0413887	0.39495
Hmgb2	T_PO - C_PO	-1.31674	0.038948	0.383316
Hmgn1	T_PO - C_PO	-0.577701	0.000646404	0.053228
Hmgn2	T_PO - C_PO	-0.834795	0.037658	0.377946
Hmox1	T_PO - C_PO	-1.16259	0.0165997	0.262918
Hnrnph2	T_PO - C_PO	-0.583583	0.00221318	0.090731
Htra3	T_PO - C_PO	-0.785251	0.0356985	0.368242
Id2	T_PO - C_PO	-0.996723	0.0497513	0.42741
Id3	T_PO - C_PO	-1.25009	0.0152858	0.252612
Id4	T_PO - C_PO	-1.34047	0.0462594	0.419629
Ier5l	T_PO - C_PO	-0.728639	0.00569574	0.154124
Ifitm3	T_PO - C_PO	-1.16304	0.00155214	0.0780316
Igfbp4	T_PO - C_PO	-1.10847	0.0323243	0.354835
Inpp4b	T_PO - C_PO	-1.22278	0.0103003	0.211589
Itih5	T_PO - C_PO	-1.43123	0.0288795	0.338265
Jag1	T_PO - C_PO	-1.28637	0.000712547	0.0547272
Jcad	T_PO - C_PO	-1.02694	0.0094531	0.203369
Kcnip1	T_PO - C_PO	-1.80226	0.0336869	0.361547
Kdm5d	T_PO - C_PO	-4.07067	0.00626068	0.159472
Kif18b	T_PO - C_PO	-0.613708	0.00419013	0.129528
Llph	T_PO - C_PO	-0.502811	0.00309853	0.113318
Lsm4	T_PO - C_PO	-0.578467	0.000105088	0.0249371
Ltbp1	T_PO - C_PO	-0.994263	0.0212059	0.297443
Mafb	T_PO - C_PO	-1.13655	0.00343029	0.12097
Maml3	T_PO - C_PO	-1.00648	0.000196104	0.0340579
Mcam	T_PO - C_PO	-0.797372	0.0258508	0.324558
Mettl5	T_PO - C_PO	-1.04361	0.0242996	0.316226
Mfap4	T_PO - C_PO	-0.736103	0.0363169	0.372333
Mfng	T_PO - C_PO	-0.651509	0.00979468	0.206207
Mgp	T_PO - C_PO	-0.829978	0.0308987	0.348458
Mms22l	T_PO - C_PO	-0.515796	0.00422972	0.129911
Mns1	T_PO - C_PO	-0.844426	0.044995	0.414276
Mrfap1	T_PO - C_PO	-0.715393	0.0394947	0.385319
Mrpl19	T_PO - C_PO	-0.750536	0.0194739	0.287155
Mrpl52	T_PO - C_PO	-0.715345	0.000421136	0.0473258
Mrpl58	T_PO - C_PO	-0.522782	0.00277984	0.107502
Mrps26	T_PO - C_PO	-0.522282	0.0015041	0.0772426
Mtap	T_PO - C_PO	-0.736402	0.0143185	0.244232
Mtpap	T_PO - C_PO	-0.991418	0.00609383	0.15721
Mxi1	T_PO - C_PO	-0.635764	0.0037647	0.12443
Myadm	T_PO - C_PO	-0.512032	0.00824098	0.191328
Myl12a	T_PO - C_PO	-0.791934	0.0102691	0.211401
Myl6	T_PO - C_PO	-0.503146	0.00124735	0.0683944
Myo10	T_PO - C_PO	-1.01724	0.00847692	0.192287
Nanp	T_PO - C_PO	-0.591749	0.0423579	0.400677
Ndnf	T_PO - C_PO	-1.77676	0.00344619	0.12097
Ndufaf1	T_PO - C_PO	-0.538672	0.0270591	0.330746
Ndufs5	T_PO - C_PO	-0.593802	0.0232607	0.311185
Nedd8	T_PO - C_PO	-0.520147	0.000112259	0.0249371
Nfkbia	T_PO - C_PO	-0.647233	0.0312978	0.349658
Nkd1	T_PO - C_PO	-0.87063	0.00931875	0.202762
Nlrp1b	T_PO - C_PO	-1.12016	0.0241481	0.316226
Nol7	T_PO - C_PO	-0.519415	0.0356574	0.368216
Notch2	T_PO - C_PO	-0.915024	0.0187517	0.280307
Notch3	T_PO - C_PO	-0.934764	0.012173	0.226218
Nphp3	T_PO - C_PO	-0.922218	0.00217551	0.0903499
Nr1h2	T_PO - C_PO	-0.534083	0.0353778	0.368017
Nr2f2	T_PO - C_PO	-1.46106	0.013732	0.238921
Nxpe4	T_PO - C_PO	-0.533059	0.0494991	0.42741
Nxt1	T_PO - C_PO	-0.598229	0.0298337	0.343339
Olfr983	T_PO - C_PO	-0.615308	0.0354906	0.368085
Optn	T_PO - C_PO	-0.678937	0.0094108	0.203369
Ostf1	T_PO - C_PO	-1.03063	0.0146207	0.246743
Pak6	T_PO - C_PO	-0.877156	0.000899416	0.0584437
Pclaf	T_PO - C_PO	-1.13863	0.0125358	0.229324
Pdgfrb	T_PO - C_PO	-1.02521	0.00838465	0.192284
Pdpn	T_PO - C_PO	-1.0448	0.0034324	0.12097
Pdxk	T_PO - C_PO	-0.678656	0.0317556	0.350736
Pdzrn3	T_PO - C_PO	-0.787423	0.0132283	0.235301
Pfdn5	T_PO - C_PO	-0.514635	0.00145693	0.0759136
Pgls	T_PO - C_PO	-0.535747	0.00826453	0.191328
Phldb2	T_PO - C_PO	-0.582596	0.00410169	0.12762
Phyhipl	T_PO - C_PO	-0.572453	0.0170834	0.267071
Plod1	T_PO - C_PO	-0.74222	0.0444353	0.411285
Pnp	T_PO - C_PO	-0.900076	0.0254848	0.322425
Poldip3	T_PO - C_PO	-0.524984	0.010109	0.209409
Pole3	T_PO - C_PO	-0.533989	0.00518087	0.146675
Polr2f	T_PO - C_PO	-0.572849	0.00153051	0.0773517
Polr3b	T_PO - C_PO	-0.714747	0.00368198	0.124277
Ppp1r13b	T_PO - C_PO	-0.744292	0.00225381	0.0920017
Ptma	T_PO - C_PO	-0.642687	0.000538189	0.0502937
Rbpms	T_PO - C_PO	-1.02099	0.0262225	0.326736
Rfwd3	T_PO - C_PO	-0.708436	0.00211365	0.0896332
Rgs5	T_PO - C_PO	-1.02823	0.0499699	0.42741
Rhoc	T_PO - C_PO	-1.21915	0.0341026	0.361901
Rilpl1	T_PO - C_PO	-0.601903	0.0324529	0.354999
Rita1	T_PO - C_PO	-0.522491	0.00285705	0.109601
Rnaseh2b	T_PO - C_PO	-0.615302	0.0450681	0.414276
Rnf113a2	T_PO - C_PO	-0.582864	0.0220217	0.303295
Rnf180	T_PO - C_PO	-0.71198	0.022596	0.305539
Rnf6	T_PO - C_PO	-0.50962	0.0488428	0.42741
Rpl10a	T_PO - C_PO	-0.737514	0.0248186	0.318817
Rpl12	T_PO - C_PO	-0.680156	0.000340906	0.0421434
Rpl13	T_PO - C_PO	-0.72963	0.0288763	0.338265
Rpl13a	T_PO - C_PO	-0.718443	7.85124e-05	0.0215795
Rpl18	T_PO - C_PO	-0.53276	0.000637992	0.0529979
Rpl23	T_PO - C_PO	-0.521692	0.000349217	0.0421434
Rpl35	T_PO - C_PO	-0.893332	1.75131e-06	0.00310871
Rpl36	T_PO - C_PO	-0.785627	7.88873e-06	0.00941914
Rpl36a	T_PO - C_PO	-0.517134	0.00220506	0.090731
Rpl36al	T_PO - C_PO	-0.552974	0.00176693	0.0835531
Rpl41	T_PO - C_PO	-0.546802	0.000882594	0.0581417
Rpl9	T_PO - C_PO	-0.594073	0.049913	0.42741
Rplp2	T_PO - C_PO	-0.611919	0.0496337	0.42741
Rpp21	T_PO - C_PO	-0.613012	0.00272367	0.106625
Rps14	T_PO - C_PO	-0.527602	0.00268894	0.105699
Rps19	T_PO - C_PO	-0.709324	9.91037e-05	0.0242728
Rps28	T_PO - C_PO	-0.623417	0.00031457	0.0411613
Rps6ka5	T_PO - C_PO	-0.700429	0.0180203	0.275614
Rps8	T_PO - C_PO	-0.676412	0.0482643	0.42741
Rsu1	T_PO - C_PO	-0.517428	0.0100675	0.209409
Sec61b	T_PO - C_PO	-0.597454	0.000804058	0.0565478
Sema6a	T_PO - C_PO	-0.941935	0.0317506	0.350736
Serf2	T_PO - C_PO	-0.616563	0.00617929	0.15782
Serpinh1	T_PO - C_PO	-0.862046	0.0468068	0.42219
Setd4	T_PO - C_PO	-0.687358	0.0361716	0.371518
Sipa1	T_PO - C_PO	-0.661381	0.0249326	0.318817
Slc13a4	T_PO - C_PO	-0.667485	0.0360114	0.370429
Slc14a1	T_PO - C_PO	-0.953447	0.00647364	0.163588
Slc25a26	T_PO - C_PO	-0.661365	0.0108472	0.214964
Slc38a5	T_PO - C_PO	-1.23873	0.0484213	0.42741
Slc6a13	T_PO - C_PO	-1.30356	0.0114831	0.220087
Smc4	T_PO - C_PO	-0.86021	0.00809795	0.190521
Smdt1	T_PO - C_PO	-0.534738	0.0155593	0.254055
Smim15	T_PO - C_PO	-0.520427	0.0484113	0.42741
Smtn	T_PO - C_PO	-0.853462	0.0244134	0.316844
Sox18	T_PO - C_PO	-0.972864	0.014295	0.244232
Sox2	T_PO - C_PO	-1.14773	0.00109188	0.0649689
Spats2l	T_PO - C_PO	-0.661115	0.0411855	0.393505
Surf6	T_PO - C_PO	-0.847158	0.034541	0.364511
Syn2	T_PO - C_PO	-1.19784	0.00502009	0.143415
Synm	T_PO - C_PO	-1.38662	0.0110944	0.216274
Tbx2	T_PO - C_PO	-1.26741	0.0163803	0.261209
Tceal8	T_PO - C_PO	-0.59225	0.0101143	0.209409
Tedc2	T_PO - C_PO	-0.624942	0.00577553	0.154712
Tfap4	T_PO - C_PO	-0.63611	0.00056086	0.0502937
Tgfb1	T_PO - C_PO	-1.31894	0.0400018	0.38713
Tgfb1i1	T_PO - C_PO	-0.775071	0.0180915	0.275614
Thoc6	T_PO - C_PO	-0.596878	0.0331269	0.35795
Timm8a1	T_PO - C_PO	-0.639804	0.0234902	0.312505
Tma7	T_PO - C_PO	-0.586772	0.000569372	0.0502937
Tmem132b	T_PO - C_PO	-1.21376	0.0118178	0.221681
Tmem175	T_PO - C_PO	-0.63255	0.0451055	0.414276
Tmem191c	T_PO - C_PO	-0.527807	0.00980086	0.206207
Tmem95	T_PO - C_PO	-1.29521	0.0248345	0.318817
Tmsb10	T_PO - C_PO	-1.02666	0.00795794	0.189562
Tnc	T_PO - C_PO	-1.09316	0.0213653	0.298365
Tnip2	T_PO - C_PO	-0.811245	0.0184281	0.278343
Tpd52l1	T_PO - C_PO	-0.944762	0.0345736	0.364511
Tpi1	T_PO - C_PO	-0.768076	0.000305901	0.0406198
Tpm4	T_PO - C_PO	-0.653419	0.0313079	0.349658
Tsen34	T_PO - C_PO	-0.610832	2.92064e-05	0.0132847
Tshz3	T_PO - C_PO	-0.916138	0.0331996	0.358331
Ttc8	T_PO - C_PO	-0.506483	0.0376435	0.377946
Ttc9b	T_PO - C_PO	-1.00201	0.039054	0.38379
Twist2	T_PO - C_PO	-0.600451	0.0156988	0.255895
Txndc9	T_PO - C_PO	-0.531615	0.010366	0.212172
Ubash3b	T_PO - C_PO	-0.706768	0.0146543	0.246874
Ube2c	T_PO - C_PO	-1.08183	0.0382367	0.37927
Ubxn2a	T_PO - C_PO	-0.689248	0.0052487	0.147457
Uhrf1	T_PO - C_PO	-1.04363	0.00362434	0.122943
Usp45	T_PO - C_PO	-0.610893	0.0240299	0.315931
Uty	T_PO - C_PO	-2.06543	7.11362e-05	0.0212342
Vstm2b	T_PO - C_PO	-0.871547	0.00871404	0.194478
Vxn	T_PO - C_PO	-1.04554	0.0263794	0.327667
Xpc	T_PO - C_PO	-0.605655	0.016019	0.258157
Xrcc5	T_PO - C_PO	-0.610229	0.0223373	0.30394
Zbtb12	T_PO - C_PO	-0.548364	0.0469955	0.423491
Zcchc17	T_PO - C_PO	-0.506307	0.0171699	0.267862
Zcchc3	T_PO - C_PO	-0.622402	0.020161	0.291266
Zfp605	T_PO - C_PO	-0.730452	0.0397966	0.385926
Zfp608	T_PO - C_PO	-0.668521	0.0107479	0.214561
Zfp787	T_PO - C_PO	-0.504743	0.0423664	0.400677
Zfp956	T_PO - C_PO	-0.562246	0.00942519	0.203369
Zkscan17	T_PO - C_PO	-0.554258	0.0150691	0.249895
Tmsb4x	T_PO - C_PO	-0.950669	0.0485277	0.42741
Mdk	T_PO - C_PO	-0.503833	0.0107691	0.214561
Mrpl54	T_PO - C_PO	-0.872288	6.75236e-05	0.0212296
Noct	T_PO - C_PO	-0.562964	0.000220352	0.03508
Rpl19	T_PO - C_PO	-0.581518	0.000258545	0.0374186
Snx2	T_PO - C_PO	-0.564869	0.000121931	0.0258818
Tmem176b	T_PO - C_PO	-1.37551	0.00612249	0.15721
Trabd2b	T_PO - C_PO	-1.06396	0.00792281	0.189197
Uqcr10	T_PO - C_PO	-0.790679	0.00593595	0.154712
Zmat5	T_PO - C_PO	-0.845172	0.00209711	0.0896332
Ube2d2b	T_PO - C_PO	-0.572975	0.0144984	0.245984
