## Supplementary material for "Spatial transcriptomics reveals BMP-dependent stage-specific transcriptional programs underlying migration of cortical neurons": Tables: Table 6_T_17 vs C_17_GSEA_Functional_Results.xlsx

### Sheet: GO_BP
ID	Description	setSize	enrichmentScore	NES	pvalue	p.adjust	qvalue	rank	leading_edge	core_enrichment	core_enrichment_genesymbol
GOBP_REGULATION_OF_CELL_CYCLE_PROCESS	GOBP_REGULATION_OF_CELL_CYCLE_PROCESS	480	0.425866	1.84408	0.000113263	0.0164362	0.0140971	2382	tags=39%, list=25%, signal=31%	68953/12537/21423/208266/22385/54141/71449/108911/18226/27214/227292/20377/27103/18817/68612/18795/56456/208643/12315/12236/78658/235610/215351/69601/101565/13555/108000/67278/68112/225523/52276/68193/20104/11909/71514/216963/234664/232341/12122/16906/67628/69917/19708/13424/14211/20479/218294/66515/70601/12211/54375/235559/19645/18432/68298/15270/16337/12978/236266/52563/12914/12704/75430/69957/20588/75826/269424/52468/51792/215387/11461/65019/68094/59126/20682/22589/20877/20135/16551/53817/12444/71819/71878/18148/30948/67177/67300/52696/67444/100088/14677/67141/22059/107503/18764/11799/238271/19188/233406/20399/107995/12192/15499/93760/15364/17222/381921/105377/19941/16323/98956/12009/76959/20466/14155/216810/19822/75608/433938/14609/18514/102774/26416/12534/76464/59008/104418/68034/17120/208768/71711/51810/21803/17345/19357/232944/19192/52206/73139/16319/212514/16569/107047/83946/226151/20674/21335/12532/77044/66214/76123/23988/69274/13134/268697/12144/13605/108907/108989/214444/74996/12317/17420/12006/22591/18763/12566/26425/75669/56463/228361/71375/56289/11848/12162/16553/11477/26914/68077/52683/12034/72584/226026/234736/20133/107976/77065	Chmp2a/Cdk11b/Tcf3/Dot1l/Baz1b/Spag5/Mettl13/Rcc2/Nup62/Dbf4/Ctdsp1/Sfrp1/Eif2ak4/Plk1/Ube2c/Plcb1/Actl6a/Eif4g1/Calm3/Bub1b/Ncapd3/Atrip/Senp6/Dab2ip/Ccp110/E2f1/Cenpf/Pagr1a/Entr1/Cep120/Cdca8/Rpl24/Rps6/Atf2/Sfpq/Git1/Nae1/Wnk1/Bid/Lmnb1/Anp32b/Nabp2/Dpf2/Dync1h1/Smc2/Vps4b/Cdc14b/Cul7/Ecd/Birc6/Azin1/Topbp1/Rb1/Mybbp1a/Ncapd2/H2ax/Insr/Csf1r/Alms1/Cdc23/Crebbp/Cit/Anapc15/Cdc16/Smarcc1/Senp2/Jade1/Ctdsp2/Ppp2r1a/Ncaph/Actb/Rpl23/Smarcc2/Nek6/Sox9/Atrx/Aurkb/Rrm2/Kif11/Ddx39b/Ccnd2/Kif23/Fam83d/Npm1/Bin1/Cdt1/Cltc/Zwint/Ilkap/Rcc1/Gnai1/Fbxo5/Trp53/Atf5/Pkd2/Birc5/Kcnh5/Psme2/Prc1/Sh2b1/Cdc20/Zfp36l1/Hsf1/Arid1a/Hmga2/Anapc1/Taok2/Slf1/Rpl26/Inhba/Nat10/Cep131/Chmp5/Sin3a/Fem1b/Tom1l2/Rnf4/Chmp4b/Mn1/Gja1/Pbx1/Bbs4/Mapk14/Cdk1/Knl1/Anapc5/Dgkz/Pabir1/Mad1l1/Sde2/Mus81/Hnrnpu/Tgfb1/Mki67/Rad21/Mark4/Psme3/Anapc4/Cenpv/Incenp/Spice1/Kif3b/Psmg2/Phip/Slf2/Sox2/Tacc3/Cdc25c/Arid2/Rgcc/Gpsm2/Pin1/Ctdspl/Dach1/Ccnb1/Blm/Ect2/Nusap1/Tpr/Cdk5rap2/Usp47/Calr/Mnat1/Axin2/Xpc/Pkd1/Cdk2/Nubp1/Pik3r4/Snd1/Ambra1/Foxn3/Rassf1/Rhoa/Bmp7/Kif13a/Acvr1/Macroh2a1/Nop53/Ncaph2/Phb2/Cul4b/Smc5/Rfwd3/Rrm1/Babam2/Ints7
GOBP_CELL_DIVISION	GOBP_CELL_DIVISION	433	0.369367	1.58697	0.000115247	0.0164362	0.0140971	2575	tags=38%, list=27%, signal=29%	68953/17886/18221/16800/54141/108911/18226/21973/404710/235072/18817/68612/216049/12315/12236/18128/78658/69260/217588/12631/101565/68112/331401/381126/93840/54418/74112/70527/93737/52276/22340/54124/216963/14793/232341/13424/14211/93742/56505/140858/20479/218294/104156/66515/12211/13486/19645/217718/68298/12757/18508/52563/12704/75430/20362/69957/69010/22367/319651/215387/56249/59126/20877/73178/16551/12444/71819/71878/23924/67300/52696/100088/12617/14677/15201/72949/70218/18992/67141/16974/19242/11799/100710/233406/51886/107995/194401/252966/15364/17222/52717/14042/70122/76959/66440/75608/12151/102774/67203/16798/12534/76464/59008/17242/17120/320165/208768/51810/21803/26920/13822/71909/68475/12454/19357/232944/52206/73139/16319/212514/16569/19047/14678/21335/12532/71955/76123/23988/19384/11853/268697/12144/13605/108907/108989/24061/20658/16765/12566/68166/75669/209086/67655/11848/16553/52398/18993/72549/105083/226026/74392/12615/107976/71177/20843/19045/14176/70099/56350/59003/208718/72124/13163/14182/18591	Chmp2a/Myh9/Nudc/Arhgef2/Spag5/Rcc2/Nup62/Top2a/Iqgap3/Septin7/Plk1/Ube2c/Zfp365/Calm3/Bub1b/Notch1/Ncapd3/Ing2/Mbip/Cfl1/Ccp110/Entr1/Thoc2/Garem1/Vangl2/Fmn2/Usp16/Stambp/Pard6g/Cdca8/Vegfb/Cks1b/Git1/Cdca3/Wnk1/Dync1h1/Smc2/Pard3/Ruvbl1/Wdr5/Vps4b/Cdc14b/Etv5/Cul7/Birc6/Dr1/Rb1/Nek9/Ncapd2/Clta/Pax6/Cdc23/Cit/Anapc15/Septin8/Cdc16/Anapc13/Vrk1/Usp37/Ncaph/Actr8/Nek6/Aurkb/Wasl/Kif11/Ccnd2/Kif23/Fam83d/Katna1/Cltc/Zwint/Rcc1/Cenpc1/Gnai1/Hells/Ccnt2/Kif18b/Pou3f2/Fbxo5/Lrp6/Ptn/Birc5/Pds5b/Prc1/Fubp1/Cdc20/Mical3/Cables2/Hmga2/Anapc1/Anapc16/Ext1/Mllt3/Chmp5/Cdc26/Chmp4b/Bmi1/Bbs4/Nde1/Lats1/Cdk1/Knl1/Anapc5/Mdk/Mad1l1/Tacc1/Sde2/Hnrnpu/Tgfb1/Cntrl/Epb41l2/Haus5/Ssna1/Ccnk/Rad21/Mark4/Anapc4/Cenpv/Incenp/Spice1/Kif3b/Ppp1cc/Gnai2/Tacc3/Cdc25c/Ist1/Gpsm2/Pin1/Ran/Rhoc/Ccnb1/Blm/Ect2/Nusap1/Tpr/Smc1a/Son/Stmn1/Cdk2/Spire1/Pik3r4/Samd9l/Ctdp1/Rhoa/Kif13a/Septin11/Pou3f3/Reep4/Pelo/Smc5/Specc1l/Cenpa/Babam2/Ints13/Stag2/Ppp1ca/Fgf5/Smc4/Arl3/Maea/Dis3l2/Seh1l/Daxx/Fgfr1/Pdgfb
GOBP_MRNA_PROCESSING	GOBP_MRNA_PROCESSING	396	0.360836	1.54112	0.00011636	0.0164362	0.0140971	2685	tags=38%, list=28%, signal=29%	67996/225432/27981/51796/53609/72935/69131/219249/60365/103135/53861/56070/18795/20384/67897/68188/66231/76938/331401/19652/76522/15547/244672/225027/72692/22380/67040/66125/68479/218543/75956/71514/19826/20815/70601/16969/192170/11758/54194/15382/11834/320632/229700/60532/229279/101214/20383/52897/53817/108014/20638/18148/53379/110809/76265/74351/57905/66078/66637/12192/15499/27366/192159/12812/67772/19205/225283/269061/212880/78943/76936/20382/20218/107686/105559/18458/67678/71701/224836/268420/210529/20227/23983/208768/51810/230753/12261/59092/70616/215051/21681/98758/328110/78651/54723/56724/319322/66618/68272/59013/230908/72198/66053/223642/106583/68011/68879/268697/235497/381802/66441/20222/24128/67797/108160/108121/13207/68988/231889/20658/68675/66585/18949/74320/70233/66921/22185/209416/100336/70312/67039/54196/69878/53890/67010/53610/224903/224902/229709/224432/102182/19317/380773/330361/72193/74213/27756/74255/68592/75553/94230/67225	Srsf6/Rbm27/Rsrp1/Srrm1/Clasrp/Ddx41/Cdk12/Tdrd3/Rbm8a/Pan2/Zranb2/Tcerg1/Plcb1/Srsf5/Rnmt/Sympk/Thoc7/Rbm17/Thoc2/Rbm3/Lsm8/Trmt2a/Cwf19l2/Srsf7/Hnrnpll/Wbp4/Ddx17/Sf3b5/Phf5a/Srek1/Srrm2/Sfpq/Rnps1/Srpk1/Ecd/Zbtb7a/Eif4a3/Prdx6/Akap8l/Hnrnpa1/Aqr/Snrnp200/Rbm15/Wtap/Hnrnpa3/Tra2a/Srsf3/Rbfox3/Ddx39b/Srsf9/Snrpb/Npm1/Hnrnpa2b1/Srsf1/Tsen54/Ddx23/Isy1/Tsen34/Tsen15/Zfp36l1/Hsf1/Txnl4a/Prpf8/Coil/Chd8/Ptbp1/Rprd1a/Cpsf7/Ddx46/Ern1/Hnrnpm/Srsf2/Khdrbs1/Snrpd2/Mbnl2/Pabpc1/Lsm3/Pnpt1/Usp49/Alkbh5/Mettl14/Sart1/Pcbp1/Sde2/Hnrnpu/Thrap3/C1qbp/Pcbp4/Sugp1/Bud13/Alyref/Hnrnpf/Prpf39/Lsm6/Tfip11/Cript/Sf3b2/Snrnp27/Rbm28/Hnrnph1/Tardbp/Mtrex/Ppil2/Zc3h3/Scaf8/Snrpg/Prpf6/Ccnb1/Leo1/Tsen2/Magohb/Sf3a2/Xrn2/Snrnp48/Fam50a/U2af1/Ddx5/Prpf31/Bud31/Son/Fam172a/Snrnp40/Pnn/Wdr33/Cd2bp2/Prpf38b/U2af2/Gpkow/Ppp1r8/Cactin/Rbm25/Pabpn1/Snrpf/Sart3/Rbm7/Nono/Safb/Safb2/Ahcyl1/Scaf4/Prmt9/Qki/Slirp/Gcfc2/Scaf11/Rbm26/Lsm2/Smu1/Syf2/Zc3h14/Cpsf1/Rnpc3
GOBP_CHROMOSOME_ORGANIZATION	GOBP_CHROMOSOME_ORGANIZATION	373	0.456514	1.93917	0.000117661	0.0164362	0.0140971	2129	tags=39%, list=22%, signal=31%	68953/12462/219150/17686/50709/16434/18221/56351/80838/22385/54141/219249/67070/18226/21973/50721/21849/18817/68612/216049/56702/74355/56456/12236/192176/78658/215351/16211/60411/67955/22632/12544/71521/52276/71514/107885/230674/12461/69917/19708/14211/56505/20479/217449/50754/52864/68147/19645/17215/381760/54194/68298/52563/12704/110147/75430/69957/20588/17350/51792/215387/11461/229906/68094/56249/59126/22589/20877/16551/17220/14958/71819/67177/67300/52696/53379/12617/17218/15081/77053/21976/50927/70218/67141/22059/234094/14957/17165/11799/18538/100710/233406/50912/107995/93760/20024/15364/11350/17222/105377/98956/17219/50708/76959/54343/26886/19822/75608/15289/16798/12534/70315/76464/59008/17120/51810/51869/70020/19357/52206/73139/16319/212514/170762/16569/103677/70640/107047/218850/226151/21335/77044/23942/19384/268697/12144/108907/56399/108989/214444/622675/15078/24061/17420/12006	Chmp2a/Cct3/Hmbox1/Msh3/H1f4/Itpa/Nudc/Ptges3/H1f1/Baz1b/Spag5/Tdrd3/Lsm14a/Nup62/Top2a/Sirt6/Trim28/Plk1/Ube2c/Zfp365/H1f5/Smchd1/Actl6a/Bub1b/Flna/Ncapd3/Senp6/Kpnb1/Cenpk/Sugt1/Yy1/Cdc45/Pds5a/Cdca8/Sfpq/Mthfs/Kdm4a/Cct2/Nabp2/Dpf2/Smc2/Ruvbl1/Vps4b/Trappc12/Fbxw7/Slx4/Gar1/Rb1/Mcm3/Ssbp1/Akap8l/Ncapd2/Cdc23/Cit/Ehmt2/Anapc15/Cdc16/Smarcc1/Mlh1/Ppp2r1a/Ncaph/Actb/Gtf2b/Smarcc2/Actr8/Nek6/Atrx/Aurkb/Kif11/Mcm7/H1f0/Kif23/Cdt1/Cltc/Zwint/Hnrnpa2b1/Cenpc1/Mcm5/H3f3b/Sun1/Top3b/Nasp/Kif18b/Fbxo5/Trp53/Arhgef10/H1f3/Mapkapk5/Birc5/Pcna/Pds5b/Prc1/Exosc10/Cdc20/Arid1a/Sub1/Hmga2/Abl1/Anapc1/Slf1/Nat10/Mcm6/H1f2/Chmp5/Atf7ip/Cenph/Rnf4/Chmp4b/Hmgb1/Lats1/Cdk1/Hdac8/Knl1/Anapc5/Mad1l1/Hnrnpu/Rif1/Ino80b/Rad21/Anapc4/Cenpv/Incenp/Spice1/Nup155/Kif3b/Smg6/Dcp2/Psmg2/Tasor/Slf2/Tacc3/Arid2/Mta2/Ran/Ccnb1/Blm/Nusap1/Akap8/Tpr/Cdk5rap2/Zfp827/H3f3a/Smc1a/Mnat1/Axin2
GOBP_CELL_CYCLE_PHASE_TRANSITION	GOBP_CELL_CYCLE_PHASE_TRANSITION	368	0.400221	1.69843	0.000117841	0.0164362	0.0140971	2401	tags=38%, list=25%, signal=30%	68953/21423/208266/71449/108911/14235/27214/227292/13557/404710/27103/18817/68612/18795/56456/208643/12315/12236/235610/13555/108000/67278/52276/68193/20104/11909/54124/234664/12122/16906/67628/69917/19708/20479/218294/70601/235559/19645/26403/54194/15270/12978/56469/52563/12914/12704/75430/69957/20588/75826/18028/269424/319651/52468/11461/68094/59126/20877/20135/53817/12444/71878/18148/67177/52696/100088/50927/67141/22059/107503/18764/11799/238271/19188/107995/12192/15499/93760/17222/381921/19941/16323/18008/20466/14155/75608/433938/18514/16798/26416/12534/76464/59008/104418/68034/17120/208768/71711/21803/19357/18027/19192/52206/16319/107047/20674/50496/21335/12532/77044/66214/237459/69274/16412/68431/268697/12144/56399/108989/214444/74996/17420/22591/18763/12566/18555/228361/71375/67655/56289/11477/26914/68077/12034/72584/226026/234736/20133/107976/77065/19651	Chmp2a/Tcf3/Dot1l/Mettl13/Rcc2/Foxm1/Dbf4/Ctdsp1/E2f3/Iqgap3/Eif2ak4/Plk1/Ube2c/Plcb1/Actl6a/Eif4g1/Calm3/Bub1b/Atrip/E2f1/Cenpf/Pagr1a/Cdca8/Rpl24/Rps6/Atf2/Cks1b/Nae1/Bid/Lmnb1/Anp32b/Nabp2/Dpf2/Vps4b/Cdc14b/Ecd/Topbp1/Rb1/Map3k11/Akap8l/H2ax/Csf1r/Pias1/Cdc23/Crebbp/Cit/Anapc15/Cdc16/Smarcc1/Senp2/Nfib/Jade1/Usp37/Ctdsp2/Actb/Smarcc2/Nek6/Aurkb/Rrm2/Ddx39b/Ccnd2/Fam83d/Npm1/Cdt1/Zwint/Rcc1/Nasp/Fbxo5/Trp53/Atf5/Pkd2/Birc5/Kcnh5/Psme2/Cdc20/Zfp36l1/Hsf1/Arid1a/Anapc1/Taok2/Rpl26/Inhba/Nes/Sin3a/Fem1b/Chmp4b/Mn1/Pbx1/Lats1/Mapk14/Cdk1/Knl1/Anapc5/Dgkz/Pabir1/Mad1l1/Sde2/Mus81/Tgfb1/Rad21/Nfia/Psme3/Anapc4/Incenp/Psmg2/Sox2/E2f6/Tacc3/Cdc25c/Arid2/Rgcc/Cdk17/Ctdspl/Itgb1/Fbxl15/Ccnb1/Blm/Akap8/Tpr/Cdk5rap2/Usp47/Mnat1/Xpc/Pkd1/Cdk2/Cdk16/Ambra1/Foxn3/Ctdp1/Rassf1/Acvr1/Macroh2a1/Nop53/Phb2/Cul4b/Smc5/Rfwd3/Rrm1/Babam2/Ints7/Rbl2
GOBP_CHROMATIN_REMODELING	GOBP_CHROMATIN_REMODELING	365	0.376489	1.5968	0.000118064	0.0164362	0.0140971	1650	tags=29%, list=17%, signal=25%	18193/76719/50709/21423/208266/80838/22385/20230/19763/245688/12417/50721/21849/54446/56702/74355/56456/22290/17913/69260/20592/13813/16468/68845/328572/319150/22632/74112/11909/71514/56632/223499/101612/216850/54387/16906/230674/67628/19708/381022/56505/140858/214162/243842/228536/16969/19645/18432/331623/110749/110052/18508/20588/229700/193796/217127/11461/68094/56249/268281/20682/22589/14958/20918/18148/15081/74351/23837/50927/15201/22059/64050/30841/71389/14957/54169/114741/18140/319162/50912/235441/233904/93760/13433/13626/15364/67382/74026/67772/17765/15191/50708/20466/13831/12648/54343/15289/17955/16907/18673/233532/51810/70802/51869/70020	Nsd1/Kansl1/H1f4/Tcf3/Dot1l/H1f1/Baz1b/Satb1/Ring1/Rbbp7/Cbx3/Sirt6/Trim28/Nfat5/H1f5/Smchd1/Actl6a/Uty/Myo1c/Ing2/Kdm5d/Eomes/Jarid2/Pih1d1/Ep300/H3c2/Yy1/Usp16/Atf2/Sfpq/Sphk2/Dcaf13/Grwd1/Kdm6b/Mcm3ap/Lmnb1/Kdm4a/Anp32b/Dpf2/Kmt2d/Ruvbl1/Wdr5/Kmt2a/Bicra/Bahd1/Zbtb7a/Rb1/Mybbp1a/Bend3/Chaf1b/Dek/Pax6/Smarcc1/Rbm15/Kdm4b/Kat7/Actb/Smarcc2/Actr8/Shprh/Sox9/Atrx/H1f0/Eif1/Npm1/H3f3b/Ddx23/Cfdp1/Nasp/Hells/Trp53/Yeats4/Kdm2b/Chd6/H1f3/Kat6b/Supt16/Uhrf1/H2ac25/Exosc10/Usp3/Setd1a/Arid1a/Dnmt1/Eed/Hmga2/Brd3/Msl1/Chd8/Mtf2/Hdgf/H1f2/Sin3a/Epc1/Chd1/Atf7ip/Hmgb1/Nap1l4/Lmnb2/Phb1/Rsf1/Hnrnpu/Pwwp2a/Rif1/Ino80b
GOBP_GENERATION_OF_PRECURSOR_METABOLITES_AND_ENERGY	GOBP_GENERATION_OF_PRECURSOR_METABOLITES_AND_ENERGY	308	0.383226	1.60463	0.00012012	0.0164362	0.0140971	2774	tags=40%, list=29%, signal=29%	12028/17991/13806/57423/56351/68165/75406/72157/243853/66052/50721/20848/66445/381677/11950/16367/328572/22273/18746/110208/15925/18655/14433/56632/105787/71679/20512/216963/12122/11428/11676/14635/16969/18432/18984/16337/70316/110826/16828/54405/19139/66046/269951/102060/15356/13382/67267/74747/235344/22059/14467/11429/56421/66494/18648/58200/67126/11564/12861/14148/67184/17992/15289/74637/71701/12534/18115/21991/13063/14194/104112/68015/19047/14783/268697/69181/68349/59016/66377/107197/12856/12858/266690/110094/11674/11848/66414/17751/66114/66681/68342/26914/14751/66594/68202/68077/12034/12176/19895/12867/227731/68197/170718/224792/19045/66383/27369/19164/21881/18627/105675/68837/11666/12868/18706/245944/67680/64384/17995/15926/104130/14381	Bax/Ndufa2/Eno1/Atp5mf/Ptges3/Fdx2/Ndufs7/Pgm1/Fkrp/Sdhc/Sirt6/Stat3/Cyc1/Vgf/Atp5pb/Irs1/Ep300/Uqcrc1/Pkm/Pgd/Ide/Pgk1/Gapdh/Sphk2/Prkaa1/Atp5pd/Slc1a3/Git1/Bid/Aco1/Aldoc/Galk1/Zbtb7a/Mybbp1a/Por/Insr/Ndufab1/Etfb/Ldha/Ndufa1/Prps1/Ndufb5/Idh2/Gadd45gip1/Hmgcl/Dld/Uqcc2/Ddit4/Sik2/Trp53/Nipsnap2/Aco2/Pfkp/Prelid1/Pgam1/Ppp1r1a/Atp5f1e/Adsl/Cox6a1/Fdx1/Ndufa13/Ndufa4/Hmgb1/Shpk/Pnpt1/Cdk1/Nnt/Tpi1/Cycs/Fh1/Acly/Trap1/Ppp1cc/Grb10/Ccnb1/Dyrk2/Ndufs3/Thap11/Ndufc1/Uqcc3/Cox17/Cox5a/Cyb5r4/Phka2/Aldoa/Rhoa/Ndufa12/Mt3/Dnajc30/Pgm2/Ndufb10/Macroh2a1/Gpi1/Uqcr11/Ndufa5/Nop53/Phb2/Bnip3/Rpia/Cox7c/Slc25a25/Ndufc2/Idh3b/Adgrf5/Ppp1ca/Iscu/Dguok/Psen1/Tkt/Per2/Ppif/Foxk2/Abcd1/Cox8a/Pik3ca/Vps54/Sdhb/Sirt3/Ndufv1/Idh1/Ndufb11/G6pdx
GOBP_MITOTIC_CELL_CYCLE_PHASE_TRANSITION	GOBP_MITOTIC_CELL_CYCLE_PHASE_TRANSITION	306	0.397609	1.66385	0.000120322	0.0164362	0.0140971	2401	tags=38%, list=25%, signal=29%	68953/21423/108911/14235/27214/227292/13557/404710/18817/68612/18795/56456/208643/12315/12236/13555/108000/52276/68193/20104/54124/234664/12122/16906/67628/69917/19708/20479/218294/70601/235559/19645/56469/52563/12914/12704/75430/69957/20588/75826/18028/269424/319651/52468/11461/68094/59126/20877/20135/12444/52696/100088/50927/67141/22059/18764/11799/238271/19188/107995/12192/93760/17222/381921/19941/16323/18008/20466/75608/18514/16798/12534/76464/59008/104418/68034/17120/208768/21803/19357/18027/19192/52206/16319/107047/50496/21335/12532/77044/66214/237459/69274/16412/68431/268697/12144/108989/214444/74996/17420/22591/18763/12566/18555/228361/71375/67655/11477/68077/12034/72584/226026/234736/20133/107976/19651	Chmp2a/Tcf3/Rcc2/Foxm1/Dbf4/Ctdsp1/E2f3/Iqgap3/Plk1/Ube2c/Plcb1/Actl6a/Eif4g1/Calm3/Bub1b/E2f1/Cenpf/Cdca8/Rpl24/Rps6/Cks1b/Nae1/Bid/Lmnb1/Anp32b/Nabp2/Dpf2/Vps4b/Cdc14b/Ecd/Topbp1/Rb1/Pias1/Cdc23/Crebbp/Cit/Anapc15/Cdc16/Smarcc1/Senp2/Nfib/Jade1/Usp37/Ctdsp2/Actb/Smarcc2/Nek6/Aurkb/Rrm2/Ccnd2/Zwint/Rcc1/Nasp/Fbxo5/Trp53/Pkd2/Birc5/Kcnh5/Psme2/Cdc20/Zfp36l1/Arid1a/Anapc1/Taok2/Rpl26/Inhba/Nes/Sin3a/Chmp4b/Pbx1/Lats1/Cdk1/Knl1/Anapc5/Dgkz/Pabir1/Mad1l1/Sde2/Tgfb1/Rad21/Nfia/Psme3/Anapc4/Incenp/Psmg2/E2f6/Tacc3/Cdc25c/Arid2/Rgcc/Cdk17/Ctdspl/Itgb1/Fbxl15/Ccnb1/Blm/Tpr/Cdk5rap2/Usp47/Mnat1/Xpc/Pkd1/Cdk2/Cdk16/Ambra1/Foxn3/Ctdp1/Acvr1/Nop53/Phb2/Cul4b/Smc5/Rfwd3/Rrm1/Babam2/Rbl2
GOBP_REGULATION_OF_CELL_CYCLE_PHASE_TRANSITION	GOBP_REGULATION_OF_CELL_CYCLE_PHASE_TRANSITION	287	0.41576	1.72869	0.000121788	0.0164362	0.0140971	2427	tags=40%, list=25%, signal=31%	21423/208266/71449/108911/27214/227292/27103/18817/68612/18795/56456/208643/12236/235610/13555/108000/67278/52276/68193/20104/11909/234664/12122/16906/67628/69917/19708/20479/218294/70601/235559/19645/15270/12978/52563/12914/75430/69957/20588/75826/269424/52468/11461/68094/59126/20877/20135/53817/12444/71878/18148/67177/52696/67141/22059/107503/18764/11799/238271/19188/107995/12192/15499/93760/381921/19941/16323/20466/14155/433938/18514/26416/12534/76464/59008/104418/68034/17120/208768/71711/21803/19357/19192/52206/16319/107047/20674/12532/77044/66214/69274/268697/12144/108989/214444/74996/17420/22591/18763/12566/228361/71375/56289/11477/26914/68077/12034/72584/234736/20133/107976/77065/19651/77045	Tcf3/Dot1l/Mettl13/Rcc2/Dbf4/Ctdsp1/Eif2ak4/Plk1/Ube2c/Plcb1/Actl6a/Eif4g1/Bub1b/Atrip/E2f1/Cenpf/Pagr1a/Cdca8/Rpl24/Rps6/Atf2/Nae1/Bid/Lmnb1/Anp32b/Nabp2/Dpf2/Vps4b/Cdc14b/Ecd/Topbp1/Rb1/H2ax/Csf1r/Cdc23/Crebbp/Anapc15/Cdc16/Smarcc1/Senp2/Jade1/Ctdsp2/Actb/Smarcc2/Nek6/Aurkb/Rrm2/Ddx39b/Ccnd2/Fam83d/Npm1/Cdt1/Zwint/Fbxo5/Trp53/Atf5/Pkd2/Birc5/Kcnh5/Psme2/Cdc20/Zfp36l1/Hsf1/Arid1a/Taok2/Rpl26/Inhba/Sin3a/Fem1b/Mn1/Pbx1/Mapk14/Cdk1/Knl1/Anapc5/Dgkz/Pabir1/Mad1l1/Sde2/Mus81/Tgfb1/Rad21/Psme3/Anapc4/Incenp/Psmg2/Sox2/Cdc25c/Arid2/Rgcc/Ctdspl/Ccnb1/Blm/Tpr/Cdk5rap2/Usp47/Mnat1/Xpc/Pkd1/Cdk2/Ambra1/Foxn3/Rassf1/Acvr1/Macroh2a1/Nop53/Phb2/Cul4b/Rfwd3/Rrm1/Babam2/Ints7/Rbl2/Bcl7a
GOBP_ORGANELLE_FISSION	GOBP_ORGANELLE_FISSION	284	0.427191	1.77385	0.00012216	0.0164362	0.0140971	2358	tags=38%, list=25%, signal=30%	68953/12537/18221/22385/54141/70435/67070/18226/21973/18817/68612/18795/12236/22697/192176/72634/78658/69260/16211/60411/54418/52276/68193/223499/14211/20479/218294/66515/52864/235559/19645/54194/68298/16337/52563/12704/110147/75430/69957/17350/18028/51792/215387/16542/20877/16551/71819/20437/67177/67300/52696/100088/12617/77053/70218/67141/234094/11799/234396/233406/74006/20399/107995/15499/76959/216810/75608/14609/67203/67453/12534/23790/76464/59008/17120/71711/51810/21803/17345/19357/18027/16319/212514/223989/16569/107047/83946/66214/19384/66437/268697/108907/56399/108989/214444/12317/24061/68166/67655/11848/64707/12162/18632/52683/12034/72549/101994/12176	Chmp2a/Cdk11b/Nudc/Baz1b/Spag5/Inf2/Lsm14a/Nup62/Top2a/Plk1/Ube2c/Plcb1/Bub1b/Zscan21/Flna/Tdrkh/Ncapd3/Ing2/Kpnb1/Cenpk/Fmn2/Cdca8/Rpl24/Dcaf13/Smc2/Vps4b/Cdc14b/Cul7/Slx4/Topbp1/Rb1/Akap8l/Ncapd2/Insr/Cdc23/Cit/Ehmt2/Anapc15/Cdc16/Mlh1/Nfib/Ppp2r1a/Ncaph/Kdr/Aurkb/Kif11/Kif23/Siah1a/Cdt1/Cltc/Zwint/Rcc1/Cenpc1/Sun1/Kif18b/Fbxo5/Arhgef10/Birc5/Ankle1/Prc1/Dnm1l/Sh2b1/Cdc20/Hsf1/Chmp5/Tom1l2/Chmp4b/Gja1/Nde1/Slc25a46/Cdk1/Coro1c/Knl1/Anapc5/Mad1l1/Mus81/Hnrnpu/Tgfb1/Mki67/Rad21/Nfia/Incenp/Spice1/Marf1/Kif3b/Psmg2/Phip/Rgcc/Ran/Fis1/Ccnb1/Nusap1/Akap8/Tpr/Cdk5rap2/Calr/Smc1a/Spire1/Ctdp1/Rhoa/Suv39h2/Bmp7/Pex11b/Ncaph2/Phb2/Reep4/Champ1/Bnip3
GOBP_NON_MEMBRANE_BOUNDED_ORGANELLE_ASSEMBLY	GOBP_NON_MEMBRANE_BOUNDED_ORGANELLE_ASSEMBLY	273	0.439796	1.81964	0.000122489	0.0164362	0.0140971	2225	tags=37%, list=23%, signal=29%	68953/259279/104625/16800/54141/225288/66475/67070/30946/18226/18817/11993/192176/215351/16211/22350/101565/60411/67955/328572/20085/66410/225523/52276/100019/68193/53872/20104/277939/105787/226562/223499/20044/101592/232341/13424/20479/217449/14109/67025/236266/14086/17350/217011/229906/20877/16551/71819/18148/20239/67300/66448/100088/12617/75617/67141/22003/234094/18983/11799/54127/233406/107995/229096/67832/76959/20103/26886/19822/75608/20775/226982/67678/51810/100503670/29806/12261/268449/71909/104318/208144/12632/16319/212514/16569/76123/19988/12457/16412/108989/214444/67239/16785/24061/235036/12566/218629/75619/11848/72831	Chmp2a/Tubgcp3/Cnot6/Arhgef2/Spag5/Fhod3/Rps23/Lsm14a/Abt1/Nup62/Plk1/Aup1/Flna/Senp6/Kpnb1/Ezr/Ccp110/Cenpk/Sugt1/Ep300/Rps19/Mterf3/Cep120/Cdca8/Mdn1/Rpl24/Caprin1/Rps6/C2cd3/Prkaa1/Prrc2c/Dcaf13/Rps14/Efl1/Wnk1/Dync1h1/Vps4b/Trappc12/Fau/Rpl11/Alms1/Fscn1/Mlh1/Nle1/Gtf2b/Aurkb/Kif11/Kif23/Npm1/Atxn2/Cltc/Mrpl20/Rcc1/Cenpc1/Rps25/Fbxo5/Tpm1/Arhgef10/Cnot7/Birc5/Rps28/Prc1/Cdc20/Ythdf3/Brix1/Chmp5/Rps5/Cenph/Rnf4/Chmp4b/Sqle/Eif5b/Lsm3/Hnrnpu/Rpl5/Limd1/C1qbp/Rpl23a/Haus5/Csnk1d/Dhx37/Cfl2/Incenp/Spice1/Kif3b/Gpsm2/Rpl6/Noct/Itgb1/Tpr/Cdk5rap2/Rpf2/Rpsa/Smc1a/Ppan/Cdk2/Dhx29/Fastkd2/Rhoa/Dhx30
GOBP_CHROMOSOME_SEGREGATION	GOBP_CHROMOSOME_SEGREGATION	271	0.42752	1.76732	0.000122639	0.0164362	0.0140971	2044	tags=35%, list=21%, signal=29%	68953/24086/259279/18221/22385/54141/108911/67070/18226/21973/18817/68612/56456/12236/192176/78658/215351/16211/108000/60411/54418/52276/223499/68523/19708/13424/14211/20479/217449/20815/19645/54194/68298/52563/12704/110147/75430/69957/20588/17350/51792/215387/11461/229906/68094/59126/20877/16551/71819/71878/67177/67300/52696/100088/12617/77053/21976/70218/67141/11740/234094/11799/233406/107995/93760/17222/76959/26886/19822/75608/67203/16798/12534/76464/59008/17120/51810/17345/71909/104318/19357/52206/16319/212514/16569/107047/21335/77044/76123/19384/268697/13605/108907/56399/108989/214444	Chmp2a/Tlk2/Tubgcp3/Nudc/Baz1b/Spag5/Rcc2/Lsm14a/Nup62/Top2a/Plk1/Ube2c/Actl6a/Bub1b/Flna/Ncapd3/Senp6/Kpnb1/Cenpf/Cenpk/Fmn2/Cdca8/Dcaf13/Ciao2b/Dpf2/Dync1h1/Smc2/Vps4b/Trappc12/Srpk1/Rb1/Akap8l/Ncapd2/Cdc23/Cit/Ehmt2/Anapc15/Cdc16/Smarcc1/Mlh1/Ppp2r1a/Ncaph/Actb/Gtf2b/Smarcc2/Nek6/Aurkb/Kif11/Kif23/Fam83d/Cdt1/Cltc/Zwint/Rcc1/Cenpc1/Sun1/Top3b/Kif18b/Fbxo5/Slc25a5/Arhgef10/Birc5/Prc1/Cdc20/Arid1a/Anapc1/Chmp5/Cenph/Rnf4/Chmp4b/Nde1/Lats1/Cdk1/Knl1/Anapc5/Mad1l1/Hnrnpu/Mki67/Haus5/Csnk1d/Rad21/Anapc4/Incenp/Spice1/Kif3b/Psmg2/Tacc3/Arid2/Gpsm2/Ran/Ccnb1/Ect2/Nusap1/Akap8/Tpr/Cdk5rap2
GOBP_REGULATION_OF_MITOTIC_CELL_CYCLE_PHASE_TRANSITION	GOBP_REGULATION_OF_MITOTIC_CELL_CYCLE_PHASE_TRANSITION	227	0.415522	1.68927	0.000125723	0.0164362	0.0140971	2427	tags=40%, list=25%, signal=30%	21423/108911/27214/227292/18817/68612/18795/56456/208643/12236/13555/108000/52276/234664/12122/16906/67628/69917/19708/20479/218294/70601/235559/19645/52563/12914/75430/69957/20588/75826/269424/52468/11461/68094/59126/20877/20135/12444/52696/67141/22059/18764/11799/238271/19188/107995/12192/93760/381921/19941/16323/20466/18514/12534/76464/59008/104418/68034/17120/208768/21803/19357/19192/52206/16319/107047/12532/77044/66214/69274/268697/12144/108989/214444/74996/17420/22591/18763/12566/228361/71375/11477/68077/12034/72584/234736/20133/107976/19651/77045	Tcf3/Rcc2/Dbf4/Ctdsp1/Plk1/Ube2c/Plcb1/Actl6a/Eif4g1/Bub1b/E2f1/Cenpf/Cdca8/Nae1/Bid/Lmnb1/Anp32b/Nabp2/Dpf2/Vps4b/Cdc14b/Ecd/Topbp1/Rb1/Cdc23/Crebbp/Anapc15/Cdc16/Smarcc1/Senp2/Jade1/Ctdsp2/Actb/Smarcc2/Nek6/Aurkb/Rrm2/Ccnd2/Zwint/Fbxo5/Trp53/Pkd2/Birc5/Kcnh5/Psme2/Cdc20/Zfp36l1/Arid1a/Taok2/Rpl26/Inhba/Sin3a/Pbx1/Cdk1/Knl1/Anapc5/Dgkz/Pabir1/Mad1l1/Sde2/Tgfb1/Rad21/Psme3/Anapc4/Incenp/Psmg2/Cdc25c/Arid2/Rgcc/Ctdspl/Ccnb1/Blm/Tpr/Cdk5rap2/Usp47/Mnat1/Xpc/Pkd1/Cdk2/Ambra1/Foxn3/Acvr1/Nop53/Phb2/Cul4b/Rfwd3/Rrm1/Babam2/Rbl2/Bcl7a
GOBP_POSITIVE_REGULATION_OF_CELL_CYCLE	GOBP_POSITIVE_REGULATION_OF_CELL_CYCLE	215	0.416404	1.68287	0.000126839	0.0164362	0.0140971	2336	tags=40%, list=24%, signal=31%	21423/54141/108911/18226/27214/68612/18795/208643/78658/17536/67278/16848/225523/52276/18712/71514/232341/16906/67628/13424/14211/20479/218294/54375/19645/68298/16337/12978/19141/52563/12914/12704/69957/27053/215387/22589/20877/20135/53817/12444/71819/71878/18148/69807/67141/22059/18764/16974/11799/20399/107995/15499/11350/105377/20466/15289/14609/18514/12534/59008/17120/51810/21803/19357/232944/73139/16319/16569/83946/226151/12532/66214/76123/268697/13605/108907/108989/12317/17420/18763/225467/11848/26914/52683/12034/72584/226026	Tcf3/Spag5/Rcc2/Nup62/Dbf4/Ube2c/Plcb1/Eif4g1/Ncapd3/Meis2/Pagr1a/Lfng/Cep120/Cdca8/Pim1/Sfpq/Wnk1/Lmnb1/Anp32b/Dync1h1/Smc2/Vps4b/Cdc14b/Azin1/Rb1/Ncapd2/Insr/Csf1r/Lgmn/Cdc23/Crebbp/Cit/Cdc16/Asns/Ncaph/Atrx/Aurkb/Rrm2/Ddx39b/Ccnd2/Kif23/Fam83d/Npm1/Trim32/Fbxo5/Trp53/Pkd2/Lrp6/Birc5/Sh2b1/Cdc20/Hsf1/Abl1/Slf1/Sin3a/Hmgb1/Gja1/Pbx1/Cdk1/Anapc5/Mad1l1/Hnrnpu/Tgfb1/Rad21/Mark4/Cenpv/Incenp/Kif3b/Phip/Slf2/Cdc25c/Rgcc/Gpsm2/Ccnb1/Ect2/Nusap1/Tpr/Calr/Mnat1/Pkd1/Pggt1b/Rhoa/Macroh2a1/Ncaph2/Phb2/Cul4b/Smc5
GOBP_NUCLEAR_CHROMOSOME_SEGREGATION	GOBP_NUCLEAR_CHROMOSOME_SEGREGATION	202	0.466027	1.87334	0.000128107	0.0164362	0.0140971	2044	tags=40%, list=21%, signal=32%	68953/18221/22385/54141/108911/67070/18226/21973/18817/68612/56456/12236/192176/78658/16211/108000/60411/54418/52276/223499/19708/13424/14211/20479/217449/19645/54194/68298/52563/12704/110147/75430/69957/20588/17350/51792/215387/11461/68094/59126/20877/16551/71819/71878/67177/67300/52696/12617/77053/70218/67141/234094/11799/233406/107995/93760/17222/76959/75608/16798/12534/76464/59008/17120/51810/19357/52206/16319/212514/16569/107047/21335/77044/19384/268697/13605/108907/56399/108989/214444	Chmp2a/Nudc/Baz1b/Spag5/Rcc2/Lsm14a/Nup62/Top2a/Plk1/Ube2c/Actl6a/Bub1b/Flna/Ncapd3/Kpnb1/Cenpf/Cenpk/Fmn2/Cdca8/Dcaf13/Dpf2/Dync1h1/Smc2/Vps4b/Trappc12/Rb1/Akap8l/Ncapd2/Cdc23/Cit/Ehmt2/Anapc15/Cdc16/Smarcc1/Mlh1/Ppp2r1a/Ncaph/Actb/Smarcc2/Nek6/Aurkb/Kif11/Kif23/Fam83d/Cdt1/Cltc/Zwint/Cenpc1/Sun1/Kif18b/Fbxo5/Arhgef10/Birc5/Prc1/Cdc20/Arid1a/Anapc1/Chmp5/Chmp4b/Lats1/Cdk1/Knl1/Anapc5/Mad1l1/Hnrnpu/Rad21/Anapc4/Incenp/Spice1/Kif3b/Psmg2/Tacc3/Arid2/Ran/Ccnb1/Ect2/Nusap1/Akap8/Tpr/Cdk5rap2
GOBP_VIRAL_PROCESS	GOBP_VIRAL_PROCESS	193	0.44353	1.77437	0.000128485	0.0164362	0.0140971	1908	tags=33%, list=20%, signal=27%	68953/17069/100310872/76687/21973/21849/27103/18128/18453/12631/80743/330192/328572/18145/218693/11816/27801/66141/268373/72543/20479/20815/19294/16337/12978/12914/58998/229906/98415/14114/69807/72949/22059/16852/16647/18983/17254/12389/12215/73711/55944/15364/19205/76959/13030/12648/75608/15289/18673/233532/19349/23983/22278/66949/12454/20683/73683/218850/110355/66101/53356/71955/230908/19035	Chmp2a/Ly6e/Dynlt1a/Spcs3/Top2a/Trim28/Eif2ak4/Notch1/P4hb/Cfl1/Vps16/Vps37b/Ep300/Npc1/Paip1/Apoe/Zdhhc8/Ifitm3/Ppia/Mvb12b/Vps4b/Srpk1/Nectin2/Insr/Csf1r/Crebbp/Nectin3/Gtf2b/Nucks1/Fbln1/Trim32/Ccnt2/Trp53/Lgals1/Kpna2/Cnot7/Slc3a2/Cav1/Bsg/Mvb12a/Eif3d/Hmga2/Ptbp1/Chmp5/Ctsb/Chd1/Chmp4b/Hmgb1/Phb1/Rsf1/Rab7/Pcbp1/Usf1/Trim59/Ccnk/Sp1/Atg16l2/Tasor/Grk2/Ppih/Eif3g/Ist1/Tardbp/Ppib
GOBP_MITOTIC_NUCLEAR_DIVISION	GOBP_MITOTIC_NUCLEAR_DIVISION	183	0.471101	1.87442	0.0001288	0.0164362	0.0140971	2719	tags=49%, list=28%, signal=36%	68953/12537/18221/22385/54141/67070/18226/18817/68612/12236/192176/78658/16211/60411/52276/68193/14211/20479/218294/66515/19645/54194/68298/16337/52563/12704/75430/69957/18028/51792/215387/20877/16551/71819/67177/67300/52696/100088/12617/70218/67141/234094/11799/233406/20399/107995/76959/216810/75608/67203/12534/76464/59008/17120/51810/21803/17345/19357/18027/16319/212514/16569/107047/83946/66214/19384/268697/108907/56399/108989/214444/24061/67655/11848/12162/52683/12034/72549/101994/20843/70099/208718/72124/18591/99412/17295/68053/12576/18596/52023	Chmp2a/Cdk11b/Nudc/Baz1b/Spag5/Lsm14a/Nup62/Plk1/Ube2c/Bub1b/Flna/Ncapd3/Kpnb1/Cenpk/Cdca8/Rpl24/Smc2/Vps4b/Cdc14b/Cul7/Rb1/Akap8l/Ncapd2/Insr/Cdc23/Cit/Anapc15/Cdc16/Nfib/Ppp2r1a/Ncaph/Aurkb/Kif11/Kif23/Cdt1/Cltc/Zwint/Rcc1/Cenpc1/Kif18b/Fbxo5/Arhgef10/Birc5/Prc1/Sh2b1/Cdc20/Chmp5/Tom1l2/Chmp4b/Nde1/Cdk1/Knl1/Anapc5/Mad1l1/Hnrnpu/Tgfb1/Mki67/Rad21/Nfia/Incenp/Spice1/Kif3b/Psmg2/Phip/Rgcc/Ran/Ccnb1/Nusap1/Akap8/Tpr/Cdk5rap2/Smc1a/Ctdp1/Rhoa/Bmp7/Ncaph2/Phb2/Reep4/Champ1/Stag2/Smc4/Dis3l2/Seh1l/Pdgfb/Golga2/Met/Ubxn2b/Cdkn1b/Pdgfrb/Pibf1
GOBP_REGULATION_OF_CHROMOSOME_ORGANIZATION	GOBP_REGULATION_OF_CHROMOSOME_ORGANIZATION	191	0.438222	1.75065	0.000128899	0.0164362	0.0140971	2155	tags=39%, list=23%, signal=31%	12462/219150/22385/21973/50721/21849/18817/68612/56456/12236/215351/22632/52276/71514/12461/69917/19708/14211/56505/217449/52864/19645/68298/52563/12704/75430/69957/20588/215387/11461/68094/56249/59126/22589/20877/52696/53379/15081/67141/17165/11799/50912/107995/93760/20024/17222/105377/98956/54343/19822/12534/70315/76464/59008/17120/51810/70020/19357/52206/73139/16319/103677/70640/107047/218850/226151/21335/77044/268697/108989/214444/15078/17420/12006/12566	Cct3/Hmbox1/Baz1b/Top2a/Sirt6/Trim28/Plk1/Ube2c/Actl6a/Bub1b/Senp6/Yy1/Cdca8/Sfpq/Cct2/Nabp2/Dpf2/Smc2/Ruvbl1/Trappc12/Slx4/Rb1/Ncapd2/Cdc23/Cit/Anapc15/Cdc16/Smarcc1/Ncaph/Actb/Smarcc2/Actr8/Nek6/Atrx/Aurkb/Zwint/Hnrnpa2b1/H3f3b/Fbxo5/Mapkapk5/Birc5/Exosc10/Cdc20/Arid1a/Sub1/Anapc1/Slf1/Nat10/Atf7ip/Rnf4/Cdk1/Hdac8/Knl1/Anapc5/Mad1l1/Hnrnpu/Ino80b/Rad21/Anapc4/Cenpv/Incenp/Smg6/Dcp2/Psmg2/Tasor/Slf2/Tacc3/Arid2/Ccnb1/Tpr/Cdk5rap2/H3f3a/Mnat1/Axin2/Cdk2
GOBP_SISTER_CHROMATID_SEGREGATION	GOBP_SISTER_CHROMATID_SEGREGATION	167	0.497617	1.95885	0.000130873	0.0164362	0.0140971	2044	tags=41%, list=21%, signal=33%	68953/18221/22385/54141/67070/18226/21973/18817/68612/56456/12236/192176/78658/16211/60411/52276/19708/14211/20479/19645/54194/68298/52563/12704/75430/69957/20588/51792/215387/11461/68094/59126/20877/16551/71819/67177/67300/52696/12617/70218/67141/234094/11799/233406/107995/93760/17222/76959/75608/16798/12534/76464/59008/17120/51810/19357/52206/16319/212514/16569/107047/21335/77044/19384/268697/108907/56399/108989/214444	Chmp2a/Nudc/Baz1b/Spag5/Lsm14a/Nup62/Top2a/Plk1/Ube2c/Actl6a/Bub1b/Flna/Ncapd3/Kpnb1/Cenpk/Cdca8/Dpf2/Smc2/Vps4b/Rb1/Akap8l/Ncapd2/Cdc23/Cit/Anapc15/Cdc16/Smarcc1/Ppp2r1a/Ncaph/Actb/Smarcc2/Nek6/Aurkb/Kif11/Kif23/Cdt1/Cltc/Zwint/Cenpc1/Kif18b/Fbxo5/Arhgef10/Birc5/Prc1/Cdc20/Arid1a/Anapc1/Chmp5/Chmp4b/Lats1/Cdk1/Knl1/Anapc5/Mad1l1/Hnrnpu/Rad21/Anapc4/Incenp/Spice1/Kif3b/Psmg2/Tacc3/Arid2/Ran/Ccnb1/Nusap1/Akap8/Tpr/Cdk5rap2
GOBP_POSITIVE_REGULATION_OF_CELL_CYCLE_PROCESS	GOBP_POSITIVE_REGULATION_OF_CELL_CYCLE_PROCESS	162	0.466937	1.83058	0.00013132	0.0164362	0.0140971	2700	tags=48%, list=28%, signal=35%	54141/108911/18226/27214/68612/18795/208643/78658/67278/225523/52276/71514/232341/16906/67628/13424/14211/20479/218294/54375/19645/68298/16337/12978/52563/12914/12704/69957/215387/22589/20877/20135/53817/12444/71819/71878/18148/67141/11799/20399/107995/105377/20466/14609/18514/12534/59008/17120/51810/21803/19357/73139/16319/16569/83946/226151/12532/66214/76123/268697/13605/108907/108989/11848/26914/52683/12034/72584/226026/20133/67241/70099/14182/18591/17295/13205/68053/18596	Spag5/Rcc2/Nup62/Dbf4/Ube2c/Plcb1/Eif4g1/Ncapd3/Pagr1a/Cep120/Cdca8/Sfpq/Wnk1/Lmnb1/Anp32b/Dync1h1/Smc2/Vps4b/Cdc14b/Azin1/Rb1/Ncapd2/Insr/Csf1r/Cdc23/Crebbp/Cit/Cdc16/Ncaph/Atrx/Aurkb/Rrm2/Ddx39b/Ccnd2/Kif23/Fam83d/Npm1/Fbxo5/Birc5/Sh2b1/Cdc20/Slf1/Sin3a/Gja1/Pbx1/Cdk1/Anapc5/Mad1l1/Hnrnpu/Tgfb1/Rad21/Cenpv/Incenp/Kif3b/Phip/Slf2/Cdc25c/Rgcc/Gpsm2/Ccnb1/Ect2/Nusap1/Tpr/Rhoa/Macroh2a1/Ncaph2/Phb2/Cul4b/Smc5/Rrm1/Smc6/Smc4/Fgfr1/Pdgfb/Met/Ddx3x/Ubxn2b/Pdgfrb
GOBP_BIOLOGICAL_PROCESS_INVOLVED_IN_SYMBIOTIC_INTERACTION	GOBP_BIOLOGICAL_PROCESS_INVOLVED_IN_SYMBIOTIC_INTERACTION	138	0.486579	1.87259	0.000134066	0.0164362	0.0140971	1984	tags=38%, list=21%, signal=31%	68953/17069/100310872/27103/100042165/18453/66231/12631/80743/330192/331401/328572/18145/218693/14433/11816/27801/15510/66141/20479/19294/16337/12978/58998/98415/53817/14114/16452/21946/16852/17254/12389/12215/15364/76959/13030/12648/75608/15289/216238/18673/19349/66949/12454/67067/21681/20683/110355/71955/230908/19035/14104/56382	Chmp2a/Ly6e/Dynlt1a/Eif2ak4/Thoc2l/P4hb/Thoc7/Cfl1/Vps16/Vps37b/Thoc2/Ep300/Npc1/Paip1/Gapdh/Apoe/Zdhhc8/Hspd1/Ifitm3/Vps4b/Nectin2/Insr/Csf1r/Nectin3/Nucks1/Ddx39b/Fbln1/Jak2/Pglyrp1/Lgals1/Slc3a2/Cav1/Bsg/Hmga2/Chmp5/Ctsb/Chd1/Chmp4b/Hmgb1/Eea1/Phb1/Rab7/Trim59/Ccnk/Romo1/Alyref/Sp1/Grk2/Ist1/Tardbp/Ppib/Fasn/Rab9
GOBP_MITOTIC_SISTER_CHROMATID_SEGREGATION	GOBP_MITOTIC_SISTER_CHROMATID_SEGREGATION	131	0.53443	2.04136	0.000134807	0.0164362	0.0140971	2044	tags=43%, list=21%, signal=34%	68953/18221/22385/54141/67070/18226/18817/68612/12236/192176/78658/16211/60411/52276/14211/20479/19645/54194/68298/52563/12704/75430/69957/51792/215387/20877/16551/71819/67177/67300/52696/12617/70218/67141/234094/11799/233406/107995/76959/75608/12534/76464/59008/17120/51810/19357/16319/212514/16569/107047/19384/268697/108907/56399/108989/214444	Chmp2a/Nudc/Baz1b/Spag5/Lsm14a/Nup62/Plk1/Ube2c/Bub1b/Flna/Ncapd3/Kpnb1/Cenpk/Cdca8/Smc2/Vps4b/Rb1/Akap8l/Ncapd2/Cdc23/Cit/Anapc15/Cdc16/Ppp2r1a/Ncaph/Aurkb/Kif11/Kif23/Cdt1/Cltc/Zwint/Cenpc1/Kif18b/Fbxo5/Arhgef10/Birc5/Prc1/Cdc20/Chmp5/Chmp4b/Cdk1/Knl1/Anapc5/Mad1l1/Hnrnpu/Rad21/Incenp/Spice1/Kif3b/Psmg2/Ran/Ccnb1/Nusap1/Akap8/Tpr/Cdk5rap2
GOBP_CYTOPLASMIC_TRANSLATION	GOBP_CYTOPLASMIC_TRANSLATION	129	0.525512	2.00234	0.000135355	0.0164362	0.0140971	1936	tags=44%, list=20%, signal=36%	269261/12785/19899/26908/66475/19982/270106/27103/26451/76846/20085/218693/67097/18746/68193/20104/20090/20044/66405/14109/67025/19921/78294/22186/56040/20084/26961/140486/65019/19944/20005/19896/75617/54127/55944/13682/20088/19941/67427/621697/20103/108067/27367/19981/22121/54217/13495/67204/51810/100503670/268449/20055/20116/68052/19933/66521/19988	Rpl12/Cnbp/Rpl18/Eif2s3y/Rps23/Rpl36a/Rpl13/Eif2ak4/Rpl27a/Rps9/Rps19/Paip1/Rps10/Pkm/Rpl24/Rps6/Rps29/Rps14/Mcts2/Fau/Rpl11/Rpl19/Rps27a/Uba52/Rplp1/Rps18/Rpl8/Igf2bp1/Rpl23/Rpl29/Rpl9/Rpl10a/Rps25/Rps28/Eif3d/Eif4a2/Rps24/Rpl26/Rps20/Rpl32l/Rps5/Eif2b3/Rpl3/Rpl37a/Rpl13a/Rpl36/Drg2/Eif2s2/Hnrnpu/Rpl5/Rpl23a/Rps16/Rps8/Rps13/Rpl21/Rwdd1/Rpl6
GOBP_REGULATION_OF_MITOTIC_NUCLEAR_DIVISION	GOBP_REGULATION_OF_MITOTIC_NUCLEAR_DIVISION	71	0.557717	1.94141	0.000146028	0.0164362	0.0140971	2044	tags=46%, list=21%, signal=37%	12537/18226/18817/68612/12236/52276/66515/19645/16337/52563/75430/69957/20877/52696/100088/67141/11799/20399/107995/216810/76464/59008/17120/17345/19357/16319/107047/83946/66214/268697/108907/108989/214444	Cdk11b/Nup62/Plk1/Ube2c/Bub1b/Cdca8/Cul7/Rb1/Insr/Cdc23/Anapc15/Cdc16/Aurkb/Zwint/Rcc1/Fbxo5/Birc5/Sh2b1/Cdc20/Tom1l2/Knl1/Anapc5/Mad1l1/Mki67/Rad21/Incenp/Psmg2/Phip/Rgcc/Ccnb1/Nusap1/Tpr/Cdk5rap2
GOBP_NEGATIVE_REGULATION_OF_CHROMOSOME_ORGANIZATION	GOBP_NEGATIVE_REGULATION_OF_CHROMOSOME_ORGANIZATION	69	0.546306	1.89535	0.000146284	0.0164362	0.0140971	2224	tags=45%, list=23%, signal=35%	22385/21973/18817/12236/52276/52864/75430/22589/20877/52696/15081/67141/11799/50912/107995/20024/98956/76464/17120/51810/19357/16319/103677/70640/107047/268697/108989/214444/15078/17420/69535	Baz1b/Top2a/Plk1/Bub1b/Cdca8/Slx4/Anapc15/Atrx/Aurkb/Zwint/H3f3b/Fbxo5/Birc5/Exosc10/Cdc20/Sub1/Nat10/Knl1/Mad1l1/Hnrnpu/Rad21/Incenp/Smg6/Dcp2/Psmg2/Ccnb1/Tpr/Cdk5rap2/H3f3a/Mnat1/Ten1
GOBP_CHROMOSOME_SEPARATION	GOBP_CHROMOSOME_SEPARATION	56	0.584428	1.95687	0.000150399	0.0164362	0.0140971	2044	tags=50%, list=21%, signal=40%	21973/18817/68612/12236/78658/52276/14211/19645/68298/52563/75430/69957/51792/215387/20877/52696/67141/11799/107995/76464/59008/17120/19357/16319/107047/268697/108989/214444	Top2a/Plk1/Ube2c/Bub1b/Ncapd3/Cdca8/Smc2/Rb1/Ncapd2/Cdc23/Anapc15/Cdc16/Ppp2r1a/Ncaph/Aurkb/Zwint/Fbxo5/Birc5/Cdc20/Knl1/Anapc5/Mad1l1/Rad21/Incenp/Psmg2/Ccnb1/Tpr/Cdk5rap2
GOBP_TRANSLATION_AT_SYNAPSE	GOBP_TRANSLATION_AT_SYNAPSE	47	0.631696	2.04318	0.000152858	0.0164362	0.0140971	1936	tags=53%, list=20%, signal=43%	269261/19982/270106/26451/67097/68193/20044/78294/22186/26961/65019/19944/20005/19896/54127/20088/19941/20103/19981/22121/54217/100503670/268449/20055/19988	Rpl12/Rpl36a/Rpl13/Rpl27a/Rps10/Rpl24/Rps14/Rps27a/Uba52/Rpl8/Rpl23/Rpl29/Rpl9/Rpl10a/Rps28/Rps24/Rpl26/Rps5/Rpl37a/Rpl13a/Rpl36/Rpl5/Rpl23a/Rps16/Rpl6
GOBP_MITOTIC_SISTER_CHROMATID_SEPARATION	GOBP_MITOTIC_SISTER_CHROMATID_SEPARATION	44	0.618009	1.97401	0.000153421	0.0164362	0.0140971	2044	tags=52%, list=21%, signal=41%	18817/68612/12236/52276/19645/52563/75430/69957/51792/20877/52696/67141/11799/107995/76464/59008/17120/19357/16319/107047/268697/108989/214444	Plk1/Ube2c/Bub1b/Cdca8/Rb1/Cdc23/Anapc15/Cdc16/Ppp2r1a/Aurkb/Zwint/Fbxo5/Birc5/Cdc20/Knl1/Anapc5/Mad1l1/Rad21/Incenp/Psmg2/Ccnb1/Tpr/Cdk5rap2
GOBP_CHROMOSOME_CONDENSATION	GOBP_CHROMOSOME_CONDENSATION	31	0.699633	2.0819	0.000157729	0.0164362	0.0140971	2336	tags=77%, list=24%, signal=59%	50709/80838/22385/21973/56702/78658/230674/14211/54194/68298/215387/14958/15081/14957/15364/50708/12534/268697/108907/56399/15078/243529/52683/226026	H1f4/H1f1/Baz1b/Top2a/H1f5/Ncapd3/Kdm4a/Smc2/Akap8l/Ncapd2/Ncaph/H1f0/H3f3b/H1f3/Hmga2/H1f2/Cdk1/Ccnb1/Nusap1/Akap8/H3f3a/H1f10/Ncaph2/Smc5
GOBP_POSITIVE_REGULATION_OF_CHROMOSOME_SEPARATION	GOBP_POSITIVE_REGULATION_OF_CHROMOSOME_SEPARATION	24	0.689698	1.94006	0.000160772	0.0164362	0.0140971	1746	tags=62%, list=18%, signal=51%	68612/78658/52276/14211/19645/68298/52563/69957/215387/20877/11799/107995/59008/17120/16319	Ube2c/Ncapd3/Cdca8/Smc2/Rb1/Ncapd2/Cdc23/Cdc16/Ncaph/Aurkb/Birc5/Cdc20/Anapc5/Mad1l1/Incenp
GOBP_EPITHELIAL_CELL_PROLIFERATION	GOBP_EPITHELIAL_CELL_PROLIFERATION	244	0.393939	1.61281	0.000247647	0.0230315	0.0197538	2024	tags=31%, list=21%, signal=25%	12028/67996/16010/15312/67122/23938/12361/21417/50721/20869/20377/404710/20848/18128/69601/22340/11816/11909/12122/54375/19645/18508/236266/67661/19108/328133/13132/18028/16542/20682/12444/18148/67694/81896/16974/19242/12010/12140/11799/18140/14645/12389/12192/15499/15364/13386/69683/64010/68911/78943/12018/59287/15289/14609/23797/12822/17242/68992/114142/21803/21846/17345/19302/12168/19275/15208/20683/83946/20674/20356/66214/94275/13134/23796/353310/18121	Bax/Srsf6/Igfbp4/Hmgn1/Nrarp/Map2k5/Cask/Zeb1/Sirt6/Stk11/Sfrp1/Iqgap3/Stat3/Notch1/Dab2ip/Vegfb/Apoe/Atf2/Bid/Azin1/Rb1/Pax6/Alms1/Ift172/Prkx/Slc39a9/Dab2/Nfib/Kdr/Sox9/Ccnd2/Npm1/Ift74/Ift122/Lrp6/Ptn/B2m/Fabp7/Birc5/Uhrf1/Glul/Cav1/Zfp36l1/Hsf1/Hmga2/Dlk1/Emc10/Sav1/Pygo2/Ern1/Bak1/Ncstn/Hmgb1/Gja1/Akt3/Col18a1/Mdk/Zfp580/Foxp2/Tgfb1/Tie1/Mki67/Pex2/Bmpr2/Ptprn/Hes5/Sp1/Phip/Sox2/Sema5a/Rgcc/Maged1/Dach1/Aplnr/Zfp703/Nog
GOBP_NEGATIVE_REGULATION_OF_CELL_CYCLE_PROCESS	GOBP_NEGATIVE_REGULATION_OF_CELL_CYCLE_PROCESS	185	0.424721	1.69174	0.000257632	0.0230315	0.0197538	2401	tags=39%, list=25%, signal=30%	68953/208266/22385/71449/227292/27103/18817/12236/235610/69601/101565/13555/52276/68193/20104/11909/234664/69917/235559/19645/15270/75430/269424/52468/22589/20877/53817/18148/67177/52696/67141/22059/107503/18764/11799/107995/12192/15499/381921/19941/16323/14155/216810/26416/12534/76464/104418/68034/17120/208768/71711/19357/16319/107047/20674/66214/69274/268697/12144/108989/214444/74996/22591/26425/71375/12162/11477/26914/68077/234736/107976/77065/19651	Chmp2a/Dot1l/Baz1b/Mettl13/Ctdsp1/Eif2ak4/Plk1/Bub1b/Atrip/Dab2ip/Ccp110/E2f1/Cdca8/Rpl24/Rps6/Atf2/Nae1/Nabp2/Topbp1/Rb1/H2ax/Anapc15/Jade1/Ctdsp2/Atrx/Aurkb/Ddx39b/Npm1/Cdt1/Zwint/Fbxo5/Trp53/Atf5/Pkd2/Birc5/Cdc20/Zfp36l1/Hsf1/Taok2/Rpl26/Inhba/Fem1b/Tom1l2/Mapk14/Cdk1/Knl1/Dgkz/Pabir1/Mad1l1/Sde2/Mus81/Rad21/Incenp/Psmg2/Sox2/Rgcc/Ctdspl/Ccnb1/Blm/Tpr/Cdk5rap2/Usp47/Xpc/Nubp1/Foxn3/Bmp7/Acvr1/Macroh2a1/Nop53/Rfwd3/Babam2/Ints7/Rbl2
GOBP_PROTEIN_DNA_COMPLEX_ASSEMBLY	GOBP_PROTEIN_DNA_COMPLEX_ASSEMBLY	129	0.455427	1.7353	0.000270709	0.0230315	0.0197538	2413	tags=44%, list=25%, signal=33%	26896/50709/80838/56702/215351/60411/67955/328572/319150/12544/66467/101612/67628/217449/75613/13486/110749/56469/229906/268281/20682/22589/14958/18148/67177/67279/12617/15081/50927/22059/14957/54169/114741/50708/24074/54343/26886/19822/15289/17955/66999/233532/192191/73139/270627/67224/108671/544971/622675/70208/97122/53605/26914/244349/239364/12615/53890	Med14/H1f4/H1f1/H1f5/Senp6/Cenpk/Sugt1/Ep300/H3c2/Cdc45/Gtf2h5/Grwd1/Anp32b/Trappc12/Med25/Dr1/Chaf1b/Pias1/Gtf2b/Shprh/Sox9/Atrx/H1f0/Npm1/Cdt1/Med31/Cenpc1/H3f3b/Nasp/Trp53/H1f3/Kat6b/Supt16/H1f2/Taf7/Atf7ip/Cenph/Rnf4/Hmgb1/Nap1l4/Med28/Rsf1/Med9/Cenpv/Taf1/Med29/Dnajc9/Bdp1/Zfp827/Med23/H4c14/Nap1l1/Macroh2a1/Kat6a/Tspyl5/Cenpa/Sart3
GOBP_ADAPTIVE_THERMOGENESIS	GOBP_ADAPTIVE_THERMOGENESIS	91	0.514411	1.85804	0.000285022	0.0230315	0.0197538	1749	tags=37%, list=18%, signal=31%	17150/94282/50721/20869/11481/18128/232791/72674/216850/227120/13424/19645/230598/236266/11363/26399/16452/27399/240028/11740/329003/11911/12389/15499/67326/104263/14609/20660/94187/51810/14194/19079/20249/209446	Mfap2/Sfxn5/Sirt6/Stk11/Acvr2b/Notch1/Cnot3/Adipor1/Kdm6b/Plcl1/Dync1h1/Rb1/Nrdc/Alms1/Acadl/Map2k6/Jak2/Ip6k1/Lnpep/Slc25a5/Zfp516/Atf4/Cav1/Hsf1/Adissp/Kdm3a/Gja1/Sorl1/Zfp423/Hnrnpu/Fh1/Prkab1/Scd1/Tfe3
GOBP_REGULATION_OF_NUCLEAR_DIVISION	GOBP_REGULATION_OF_NUCLEAR_DIVISION	81	0.528244	1.87609	0.000286369	0.0230315	0.0197538	2104	tags=44%, list=22%, signal=35%	12537/18226/18817/68612/18795/12236/52276/66515/19645/16337/52563/75430/69957/20877/52696/100088/67141/11799/20399/107995/216810/14609/76464/59008/17120/17345/19357/16319/107047/83946/66214/268697/108907/108989/214444/12317	Cdk11b/Nup62/Plk1/Ube2c/Plcb1/Bub1b/Cdca8/Cul7/Rb1/Insr/Cdc23/Anapc15/Cdc16/Aurkb/Zwint/Rcc1/Fbxo5/Birc5/Sh2b1/Cdc20/Tom1l2/Gja1/Knl1/Anapc5/Mad1l1/Mki67/Rad21/Incenp/Psmg2/Phip/Rgcc/Ccnb1/Nusap1/Tpr/Cdk5rap2/Calr
GOBP_SENSORY_PERCEPTION_OF_CHEMICAL_STIMULUS	GOBP_SENSORY_PERCEPTION_OF_CHEMICAL_STIMULUS	43	-0.642419	-2.25865	0.000287274	0.0230315	0.0197538	1268	tags=49%, list=13%, signal=43%	11419/258449/258913/259040/18575/258051/57269/258822/258366/18577/258301/258824/14680/258334/76260/258980/258581/113853/258673/257950/259046	Asic1/Or8s10/Or1ad1/Or6b2/Pde1c/Or2h1b/Or4e5/Or7d9/Or2a20/Pde4a/Or13p8/Or8b57/Gnal/Or2v2/Ttc8/Or4c10/Or5m5/Vmn1r53/Or4d6/Or5al5/Or56a3
GOBP_BIOLOGICAL_PROCESS_INVOLVED_IN_INTERACTION_WITH_HOST	GOBP_BIOLOGICAL_PROCESS_INVOLVED_IN_INTERACTION_WITH_HOST	80	0.525395	1.86204	0.000287356	0.0230315	0.0197538	1886	tags=41%, list=20%, signal=33%	68953/17069/100310872/100042165/18453/66231/80743/330192/331401/18145/15510/66141/20479/19294/16337/58998/53817/14114/21946/16852/17254/12389/12215/76959/13030/75608/15289/18673/19349/66949/21681/110355/71955	Chmp2a/Ly6e/Dynlt1a/Thoc2l/P4hb/Thoc7/Vps16/Vps37b/Thoc2/Npc1/Hspd1/Ifitm3/Vps4b/Nectin2/Insr/Nectin3/Ddx39b/Fbln1/Pglyrp1/Lgals1/Slc3a2/Cav1/Bsg/Chmp5/Ctsb/Chmp4b/Hmgb1/Phb1/Rab7/Trim59/Alyref/Grk2/Ist1
GOBP_METAPHASE_ANAPHASE_TRANSITION_OF_CELL_CYCLE	GOBP_METAPHASE_ANAPHASE_TRANSITION_OF_CELL_CYCLE	74	0.513992	1.79806	0.000291843	0.0230315	0.0197538	2044	tags=46%, list=21%, signal=36%	18817/68612/56456/12236/52276/19708/19645/52563/12704/75430/69957/20588/11461/68094/59126/20877/52696/67141/11799/107995/93760/17222/76464/59008/17120/19357/52206/16319/107047/21335/77044/268697/108989/214444	Plk1/Ube2c/Actl6a/Bub1b/Cdca8/Dpf2/Rb1/Cdc23/Cit/Anapc15/Cdc16/Smarcc1/Actb/Smarcc2/Nek6/Aurkb/Zwint/Fbxo5/Birc5/Cdc20/Arid1a/Anapc1/Knl1/Anapc5/Mad1l1/Rad21/Anapc4/Incenp/Psmg2/Tacc3/Arid2/Ccnb1/Tpr/Cdk5rap2
GOBP_NEGATIVE_REGULATION_OF_MRNA_METABOLIC_PROCESS	GOBP_NEGATIVE_REGULATION_OF_MRNA_METABOLIC_PROCESS	68	0.525702	1.82096	0.000292869	0.0230315	0.0197538	2762	tags=46%, list=29%, signal=33%	67996/18173/13555/218693/225027/71169/19826/233908/140486/108014/18148/53379/110809/77134/140488/19205/22057/51810/230753/12261/59092/75420/230908/12457/12006/22185/319765/19317/11991/75553/22339	Srsf6/Slc11a1/E2f1/Paip1/Srsf7/Nbas/Rnps1/Fus/Igf2bp1/Srsf9/Npm1/Hnrnpa2b1/Srsf1/Hnrnpa0/Igf2bp3/Ptbp1/Tob1/Hnrnpu/Thrap3/C1qbp/Pcbp4/Secisbp2/Tardbp/Noct/Axin2/U2af2/Igf2bp2/Qki/Hnrnpd/Zc3h14/Vegfa
GOBP_REGULATION_OF_MITOTIC_SISTER_CHROMATID_SEGREGATION	GOBP_REGULATION_OF_MITOTIC_SISTER_CHROMATID_SEGREGATION	39	0.596116	1.86215	0.000309789	0.023494	0.0201505	2044	tags=49%, list=21%, signal=38%	18817/12236/52276/75430/20877/52696/67141/11799/107995/12534/76464/17120/51810/19357/16319/107047/268697/108989/214444	Plk1/Bub1b/Cdca8/Anapc15/Aurkb/Zwint/Fbxo5/Birc5/Cdc20/Cdk1/Knl1/Mad1l1/Hnrnpu/Rad21/Incenp/Psmg2/Ccnb1/Tpr/Cdk5rap2
GOBP_SPINDLE_CHECKPOINT_SIGNALING	GOBP_SPINDLE_CHECKPOINT_SIGNALING	33	0.61283	1.84713	0.00031407	0.023494	0.0201505	2044	tags=48%, list=21%, signal=38%	18817/12236/52276/75430/20877/52696/11799/107995/15499/76464/17120/16319/107047/268697/108989/214444	Plk1/Bub1b/Cdca8/Anapc15/Aurkb/Zwint/Birc5/Cdc20/Hsf1/Knl1/Mad1l1/Incenp/Psmg2/Ccnb1/Tpr/Cdk5rap2
GOBP_REGULATION_OF_POSTSYNAPTIC_MEMBRANE_POTENTIAL	GOBP_REGULATION_OF_POSTSYNAPTIC_MEMBRANE_POTENTIAL	97	-0.455454	-1.85884	0.000343761	0.0251027	0.0215303	2162	tags=44%, list=23%, signal=35%	12568/192167/12404/11441/246317/110784/13385/56637/11516/20617/627214/14814/20370/14406/14401/14805/50997/19736/54615/18216/20620/319477/380785/19085/17260/243547/58234/242443/110886/108100/14812/19055/14396/14810/12297/74513/224617/71687/20907/11539/13400/12669/72961	Cdk5/Nlgn1/Cbln1/Chrna7/Neto1/Nr3c2/Dlg4/Gsk3b/Adcyap1/Snca/Insyn2a/Grin2d/Sez6/Gabrg2/Gabrb2/Grik1/Mpp2/Rgs4/Npff/Ntsr1/Plk2/Insyn1/Begain/Prkar1b/Mef2c/Grip2/Shank3/Grin3a/Gabra5/Baiap2/Grin2b/Ppp3ca/Gabra3/Grin1/Cacnb3/Neto2/Tbc1d24/Tmem25/Stx1a/Adora1/Dmpk/Chrm1/Slc17a7
GOBP_RNA_SPLICING	GOBP_RNA_SPLICING	364	0.354577	1.5042	0.000353774	0.0252331	0.0216421	2429	tags=35%, list=25%, signal=27%	67996/56258/27981/51796/53609/72935/69131/60365/53861/56070/20384/66231/76938/331401/19652/76522/244672/225027/72692/22380/102414/110213/67040/66125/68479/218543/75956/71514/117198/19826/20815/70601/16969/192170/11758/15382/11834/233908/320632/229700/60532/229279/101214/20383/52897/53817/108014/20638/18148/53379/110809/76265/74351/57905/55934/66078/66587/66637/27366/192159/12812/19205/212880/78943/76936/20382/20218/107686/105559/18458/67678/224836/210529/20227/12750/106347/208768/51810/223527/230753/12261/59092/70616/215051/21681/98758/328110/78651/54723/56724/319322/66618/68272/59013/68052/230908/72198/66053/68011/68879/381802/66441/20222/56790/67797/108160/67760/108121/13207/68988/231889/75710/20658/68675/66585/18949/70233/66921/22185/209416/100336/70312/67039/69878/53890/67010	Srsf6/Hnrnph2/Rsrp1/Srrm1/Clasrp/Ddx41/Cdk12/Rbm8a/Zranb2/Tcerg1/Srsf5/Thoc7/Rbm17/Thoc2/Rbm3/Lsm8/Cwf19l2/Srsf7/Hnrnpll/Wbp4/Clk3/Tmbim6/Ddx17/Sf3b5/Phf5a/Srek1/Srrm2/Sfpq/Ivns1abp/Rnps1/Srpk1/Ecd/Zbtb7a/Eif4a3/Prdx6/Hnrnpa1/Aqr/Fus/Snrnp200/Rbm15/Wtap/Hnrnpa3/Tra2a/Srsf3/Rbfox3/Ddx39b/Srsf9/Snrpb/Npm1/Hnrnpa2b1/Srsf1/Tsen54/Ddx23/Isy1/Rp9/Tsen34/Fastk/Tsen15/Txnl4a/Prpf8/Coil/Ptbp1/Ddx46/Ern1/Hnrnpm/Srsf2/Khdrbs1/Snrpd2/Mbnl2/Pabpc1/Lsm3/Usp49/Mettl14/Sart1/Clk4/Ildr1/Sde2/Hnrnpu/Eny2/Thrap3/C1qbp/Pcbp4/Sugp1/Bud13/Alyref/Hnrnpf/Prpf39/Lsm6/Tfip11/Cript/Sf3b2/Snrnp27/Rbm28/Hnrnph1/Rps13/Tardbp/Mtrex/Ppil2/Snrpg/Prpf6/Tsen2/Magohb/Sf3a2/Supt20/Snrnp48/Fam50a/Slc38a2/U2af1/Ddx5/Prpf31/Bud31/Rbm12/Son/Fam172a/Snrnp40/Pnn/Cd2bp2/Prpf38b/U2af2/Gpkow/Ppp1r8/Cactin/Rbm25/Snrpf/Sart3/Rbm7
GOBP_RESPONSE_TO_WOUNDING	GOBP_RESPONSE_TO_WOUNDING	243	0.386228	1.58094	0.000371701	0.0259093	0.022222	1558	tags=22%, list=16%, signal=19%	68953/12028/67996/238505/67529/14827/17886/12361/18173/13838/208177/20384/20848/192176/12614/20202/93840/12305/14674/13713/20511/22340/11816/71461/20512/216963/268373/93742/20479/75687/19716/15361/21923/192236/18028/21682/16542/14114/16452/14230/22003/19242/14062/12389/12192/14127/14042/76959/75608/15289/106014/237847/17242	Chmp2a/Bax/Srsf6/Mtr/Fgfr1op2/Pdia3/Myh9/Cask/Slc11a1/Epha4/Phldb2/Srsf5/Stat3/Flna/Celsr1/S100a9/Vangl2/Ddr1/Gna13/Elk3/Slc1a2/Vegfb/Apoe/Ptk7/Slc1a3/Git1/Ppia/Pard3/Vps4b/Ripor1/Bex1/Hmga1/Tnc/Hps1/Nfib/Tec/Kdr/Fbln1/Jak2/Fkbp10/Tpm1/Ptn/F2r/Cav1/Zfp36l1/Fcer1g/Ext1/Chmp5/Chmp4b/Hmgb1/Tafa5/Rtn4rl1/Mdk
GOBP_SENSORY_PERCEPTION	GOBP_SENSORY_PERCEPTION	213	-0.391248	-1.78246	0.000469925	0.0315243	0.027038	1875	tags=38%, list=20%, signal=31%	216892/76365/12005/11441/18166/258781/227399/218756/17196/54652/12289/14297/12298/14814/12842/11418/380959/215210/230085/239102/17921/19339/60613/14360/14617/11419/18216/20655/99512/20719/258449/104871/258913/259040/71175/18575/258051/29867/66540/57269/258822/16795/258366/18577/208922/12367/258301/67713/258824/70615/14680/109205/258334/14812/26413/14823/225055/270190/76260/231503/258980/12971/258581/50769/12290/224273/14810/110253/113853/258673/20496/12492/12297/26417/257950/24064/244723/16536/11539/110862/259046	Spns2/Tbx18/Axin1/Chrna7/Npy1r/Or8b1d/Ppip5k2/Slc4a7/Mbp/Cacna1f/Cacna1d/Fxn/Cacnb4/Grin2d/Col1a1/Asic2/Alg10b/Tmem120a/Phf24/Zfhx2/Myo7a/Rab3a/Kcnq4/Fyn/Gjd2/Asic1/Ntsr1/Sod1/Wdr47/Serpinb6a/Or8s10/Spata7/Or1ad1/Or6b2/Nipbl/Pde1c/Or2h1b/Cabp1/Fam107b/Or4e5/Or7d9/Large1/Or2a20/Pde4a/Cpeb3/Casp3/Or13p8/Dnajc19/Or8b57/Ankrd24/Gnal/Sobp/Or2v2/Grin2b/Mapk1/Grm8/Fbxo11/Ephb1/Ttc8/Tmem150c/Or4c10/Crym/Or5m5/Atp8a2/Cacna1e/Crybg3/Grin1/Triobp/Vmn1r53/Or4d6/Slc12a2/Scarb2/Cacnb3/Mapk3/Or5al5/Spry2/Olfm2/Kcnq2/Adora1/Kcnq3/Or56a3
GOBP_CENTRIOLE_ASSEMBLY	GOBP_CENTRIOLE_ASSEMBLY	29	0.646216	1.90013	0.000472813	0.0315243	0.027038	965	tags=28%, list=10%, signal=25%	68953/18226/101565/225523/277939/20479/236266/18148	Chmp2a/Nup62/Ccp110/Cep120/C2cd3/Vps4b/Alms1/Npm1
GOBP_POSITIVE_REGULATION_OF_MITOTIC_SISTER_CHROMATID_SEPARATION	GOBP_POSITIVE_REGULATION_OF_MITOTIC_SISTER_CHROMATID_SEPARATION	17	0.724943	1.88031	0.000497265	0.0324492	0.0278313	1746	tags=65%, list=18%, signal=53%	68612/52276/19645/52563/69957/20877/11799/107995/59008/17120/16319	Ube2c/Cdca8/Rb1/Cdc23/Cdc16/Aurkb/Birc5/Cdc20/Anapc5/Mad1l1/Incenp
GOBP_REGULATION_OF_EPITHELIAL_CELL_PROLIFERATION	GOBP_REGULATION_OF_EPITHELIAL_CELL_PROLIFERATION	208	0.401249	1.61741	0.000509554	0.0325584	0.0279249	2024	tags=32%, list=21%, signal=26%	12028/67996/15312/67122/23938/12361/21417/50721/20869/20377/404710/20848/18128/69601/22340/11816/11909/12122/54375/19645/18508/67661/328133/13132/18028/16542/20682/12444/18148/67694/81896/16974/19242/12010/11799/18140/14645/12389/12192/15499/15364/13386/69683/64010/68911/15289/14609/23797/12822/17242/68992/114142/21803/21846/19302/19275/15208/20683/83946/20674/20356/66214/94275/23796/353310/18121	Bax/Srsf6/Hmgn1/Nrarp/Map2k5/Cask/Zeb1/Sirt6/Stk11/Sfrp1/Iqgap3/Stat3/Notch1/Dab2ip/Vegfb/Apoe/Atf2/Bid/Azin1/Rb1/Pax6/Ift172/Slc39a9/Dab2/Nfib/Kdr/Sox9/Ccnd2/Npm1/Ift74/Ift122/Lrp6/Ptn/B2m/Birc5/Uhrf1/Glul/Cav1/Zfp36l1/Hsf1/Hmga2/Dlk1/Emc10/Sav1/Pygo2/Hmgb1/Gja1/Akt3/Col18a1/Mdk/Zfp580/Foxp2/Tgfb1/Tie1/Pex2/Ptprn/Hes5/Sp1/Phip/Sox2/Sema5a/Rgcc/Maged1/Aplnr/Zfp703/Nog
GOBP_SPINDLE_ORGANIZATION	GOBP_SPINDLE_ORGANIZATION	146	0.432462	1.67359	0.000534974	0.033485	0.0287197	2141	tags=36%, list=22%, signal=29%	68953/259279/17886/18221/54141/67070/18226/18817/192176/215351/16211/22350/67955/225523/52276/223499/13424/20479/17350/51792/229906/22589/20877/16551/71819/67300/100088/14677/67141/234094/11799/233406/107995/73847/76959/26886/19822/75608/320165/51810/71909/104318/16319/212514/16569/21335/76123/268697/108989/18541/24061/18763/16765	Chmp2a/Tubgcp3/Myh9/Nudc/Spag5/Lsm14a/Nup62/Plk1/Flna/Senp6/Kpnb1/Ezr/Sugt1/Cep120/Cdca8/Dcaf13/Dync1h1/Vps4b/Mlh1/Ppp2r1a/Gtf2b/Atrx/Aurkb/Kif11/Kif23/Cltc/Rcc1/Gnai1/Fbxo5/Arhgef10/Birc5/Prc1/Cdc20/Fam110a/Chmp5/Cenph/Rnf4/Chmp4b/Tacc1/Hnrnpu/Haus5/Csnk1d/Incenp/Spice1/Kif3b/Tacc3/Gpsm2/Ccnb1/Tpr/Pcnt/Smc1a/Pkd1/Stmn1
GOBP_REGULATION_OF_CHROMOSOME_SEGREGATION	GOBP_REGULATION_OF_CHROMOSOME_SEGREGATION	98	0.473406	1.73276	0.000563777	0.0337033	0.0289069	2044	tags=43%, list=21%, signal=34%	108911/18817/68612/56456/12236/78658/52276/19708/14211/19645/68298/52563/12704/75430/69957/20588/215387/11461/68094/59126/20877/52696/67141/11799/107995/93760/17222/12534/76464/59008/17120/51810/17345/19357/52206/16319/107047/21335/77044/268697/108989/214444	Rcc2/Plk1/Ube2c/Actl6a/Bub1b/Ncapd3/Cdca8/Dpf2/Smc2/Rb1/Ncapd2/Cdc23/Cit/Anapc15/Cdc16/Smarcc1/Ncaph/Actb/Smarcc2/Nek6/Aurkb/Zwint/Fbxo5/Birc5/Cdc20/Arid1a/Anapc1/Cdk1/Knl1/Anapc5/Mad1l1/Hnrnpu/Mki67/Rad21/Anapc4/Incenp/Psmg2/Tacc3/Arid2/Ccnb1/Tpr/Cdk5rap2
GOBP_POST_EMBRYONIC_DEVELOPMENT	GOBP_POST_EMBRYONIC_DEVELOPMENT	83	0.501161	1.78778	0.000571347	0.0337033	0.0289069	1705	tags=34%, list=18%, signal=28%	12028/15312/239528/11481/28146/77446/192195/237500/11428/214162/13360/13498/17932/20363/16542/22589/319817/20437/214133/16452/107503/20348/11350/13386/12018/242291/114142/14790	Bax/Hmgn1/Ago2/Acvr2b/Serp1/Heg1/Ash1l/Tmtc3/Aco1/Kmt2a/Dhcr7/Atn1/Myt1/Selenop/Kdr/Atrx/Rc3h2/Siah1a/Tet2/Jak2/Atf5/Sema3c/Abl1/Dlk1/Bak1/Bpnt2/Foxp2/Grcc10
GOBP_MEIOTIC_CELL_CYCLE_PROCESS	GOBP_MEIOTIC_CELL_CYCLE_PROCESS	93	0.486296	1.76289	0.000571429	0.0337033	0.0289069	1769	tags=38%, list=19%, signal=31%	17886/21973/18817/18795/22697/72634/78658/69260/54418/223499/14211/52864/235559/17215/68298/110147/17350/51792/215387/22589/17220/20437/12617/17218/77053/67141/11799/234396/107995/15499/17219/14609/71711/16319/223989	Myh9/Top2a/Plk1/Plcb1/Zscan21/Tdrkh/Ncapd3/Ing2/Fmn2/Dcaf13/Smc2/Slx4/Topbp1/Mcm3/Ncapd2/Ehmt2/Mlh1/Ppp2r1a/Ncaph/Atrx/Mcm7/Siah1a/Cenpc1/Mcm5/Sun1/Fbxo5/Birc5/Ankle1/Cdc20/Hsf1/Mcm6/Gja1/Mus81/Incenp/Marf1
GOBP_HIPPOCAMPUS_DEVELOPMENT	GOBP_HIPPOCAMPUS_DEVELOPMENT	67	-0.486849	-1.87169	0.000632911	0.0366253	0.031413	887	tags=22%, list=9%, signal=20%	16795/18124/22142/13193/13131/18016/67703/16568/12569/13390/12570/16536/20359/13392/110876	Large1/Nr4a3/Tuba1a/Dcx/Dab1/Nf2/Kirrel3/Kif3a/Cdk5r1/Dlx1/Cdk5r2/Kcnq2/Sema6b/Dlx2/Scn2a
GOBP_VIRAL_LIFE_CYCLE	GOBP_VIRAL_LIFE_CYCLE	132	0.435953	1.66752	0.000672495	0.0381952	0.0327595	1908	tags=33%, list=20%, signal=26%	68953/17069/21973/21849/27103/18128/18453/80743/330192/18145/11816/66141/268373/72543/20479/20815/19294/16337/58998/98415/16852/16647/18983/17254/12389/12215/73711/15364/76959/13030/75608/15289/18673/19349/23983/66949/12454/73683/218850/110355/66101/71955/19035	Chmp2a/Ly6e/Top2a/Trim28/Eif2ak4/Notch1/P4hb/Vps16/Vps37b/Npc1/Apoe/Ifitm3/Ppia/Mvb12b/Vps4b/Srpk1/Nectin2/Insr/Nectin3/Nucks1/Lgals1/Kpna2/Cnot7/Slc3a2/Cav1/Bsg/Mvb12a/Hmga2/Chmp5/Ctsb/Chmp4b/Hmgb1/Phb1/Rab7/Pcbp1/Trim59/Ccnk/Atg16l2/Tasor/Grk2/Ppih/Ist1/Ppib
GOBP_TEMPERATURE_HOMEOSTASIS	GOBP_TEMPERATURE_HOMEOSTASIS	94	0.477159	1.73423	0.000711642	0.0388077	0.0332848	1749	tags=36%, list=18%, signal=30%	17150/94282/50721/20869/11481/20848/18128/232791/72674/216850/227120/13424/26457/19645/230598/236266/11363/11370/26399/16452/27399/240028/329003/11911/12389/15499/104263/18412/14609/94187/14194/19079/20249/209446	Mfap2/Sfxn5/Sirt6/Stk11/Acvr2b/Stat3/Notch1/Cnot3/Adipor1/Kdm6b/Plcl1/Dync1h1/Slc27a1/Rb1/Nrdc/Alms1/Acadl/Acadvl/Map2k6/Jak2/Ip6k1/Lnpep/Zfp516/Atf4/Cav1/Hsf1/Kdm3a/Sqstm1/Gja1/Zfp423/Fh1/Prkab1/Scd1/Tfe3
GOBP_POSITIVE_REGULATION_OF_CELL_CYCLE_PHASE_TRANSITION	GOBP_POSITIVE_REGULATION_OF_CELL_CYCLE_PHASE_TRANSITION	81	0.497496	1.76689	0.000715922	0.0388077	0.0332848	1625	tags=35%, list=17%, signal=29%	108911/27214/68612/18795/208643/67278/16906/67628/20479/19645/12978/52563/12914/69957/20135/53817/12444/71878/18148/67141/11799/107995/20466/18514/12534/59008/17120/21803	Rcc2/Dbf4/Ube2c/Plcb1/Eif4g1/Pagr1a/Lmnb1/Anp32b/Vps4b/Rb1/Csf1r/Cdc23/Crebbp/Cdc16/Rrm2/Ddx39b/Ccnd2/Fam83d/Npm1/Fbxo5/Birc5/Cdc20/Sin3a/Pbx1/Cdk1/Anapc5/Mad1l1/Tgfb1
GOBP_REGULATION_OF_TRANS_SYNAPTIC_SIGNALING	GOBP_REGULATION_OF_TRANS_SYNAPTIC_SIGNALING	416	-0.33246	-1.62162	0.000727273	0.0388077	0.0332848	2031	tags=35%, list=21%, signal=29%	192167/67474/235604/224997/12404/18196/11441/13688/18166/246317/19262/382253/18752/109905/20972/327814/70546/56808/20979/110784/26419/13385/218699/56637/12287/11516/260297/171171/12298/20617/14814/18472/381979/241263/105727/16728/432442/238988/240057/230085/432530/13844/338370/11514/109880/14800/12552/14807/19339/380702/319924/18585/14805/223435/60613/20909/232813/50997/54393/19736/14360/68943/54525/21960/11419/19058/56077/12794/241568/20620/20510/245666/12300/13869/380785/19085/17260/100715/243547/108071/12801/14083/58234/13684/241770/73710/16795/11840/242443/30945/18577/108100/208922/108068/233877/26556/238276/19088/14680/14812/26413/14823/13643/29819/270190/19055/20964/226180/76787/67869/20853/94190/107065/17967/13116/12290/14810/319984/18190/20496/18212/232333/12297/74513/224617/26417/64176/17762/11784/244962/16536/71687/12308/20910/20907/170571/11539/110862/13400/12669/107831/19266/109934/78771/57340	Nlgn1/Snap29/Camkv/Dlgap1/Cbln1/Nsg1/Chrna7/Eif4ebp2/Npy1r/Neto1/Ptpra/Cdkl5/Prkcg/Rap1a/Syngr1/Ppfia2/Zdhhc2/Cacna2d2/Syt1/Nr3c2/Mapk8/Dlg4/Pxk/Gsk3b/Cacna1b/Adcyap1/Prrt1/Ntng2/Cacnb4/Snca/Grin2d/Pafah1b1/Brsk1/Gpr158/Slc38a1/L1cam/Akap7/Erc2/Syngap1/Phf24/Adcy1/Ephb2/Nalcn/Adcy8/Braf/Gria2/Cdh11/Grik3/Rab3a/Shisa6/Apba1/Pde9a/Grik1/Trio/Kcnq4/Stx4a/Shisa7/Mpp2/Gabbr1/Rgs4/Fyn/Pink1/Syt7/Tnr/Asic1/Ppp3r1/Dgke/Cnih2/Lrrc4c/Plk2/Slc1a1/Iqsec2/Cacng2/Erbb4/Begain/Prkar1b/Mef2c/Tent2/Grip2/Grm5/Cnr1/Ptk2/Shank3/Eif4e/Rims4/Tubb2b/Large1/Arf1/Grin3a/Rnf19a/Pde4a/Baiap2/Cpeb3/Grm2/Kctd13/Homer1/Akap5/Prkar2b/Gnal/Grin2b/Mapk1/Grm8/Efnb3/Stau2/Ephb1/Ppp3ca/Syn1/Ina/Ppfia3/Paip2/Stau1/Ophn1/Lrrtm2/Ncam1/Cyp46a1/Cacna1e/Grin1/Jph4/Nrxn2/Slc12a2/Ntrk2/Slc6a1/Cacnb3/Neto2/Tbc1d24/Mapk3/Sv2b/Mapt/Apba2/Snx14/Kcnq2/Tmem25/Calb2/Stxbp1/Stx1a/Cntnap4/Adora1/Kcnq3/Dmpk/Chrm1/Adgrb1/Ptprd/Abr/Mctp1/Jph3
GOBP_NUCLEOSOME_ORGANIZATION	GOBP_NUCLEOSOME_ORGANIZATION	66	0.517507	1.78503	0.000733891	0.0388077	0.0332848	2413	tags=52%, list=25%, signal=39%	50709/80838/56702/319150/101612/54387/67628/110749/20588/68094/268281/20682/22589/14958/18148/50927/14957/54169/114741/319162/93760/50708/12648/17955/233532/77044/108671/244059/97122/53605/26914/244349/239364/53890	H1f4/H1f1/H1f5/H3c2/Grwd1/Mcm3ap/Anp32b/Chaf1b/Smarcc1/Smarcc2/Shprh/Sox9/Atrx/H1f0/Npm1/Nasp/H1f3/Kat6b/Supt16/H2ac25/Arid1a/H1f2/Chd1/Nap1l4/Rsf1/Arid2/Dnajc9/Chd2/H4c14/Nap1l1/Macroh2a1/Kat6a/Tspyl5/Sart3
GOBP_REGULATION_OF_SPINDLE_ORGANIZATION	GOBP_REGULATION_OF_SPINDLE_ORGANIZATION	32	0.608887	1.82589	0.00078604	0.0408608	0.0350457	2140	tags=53%, list=22%, signal=41%	68953/54141/18226/18817/215351/13424/20479/67300/14677/76959/19822/75608/51810/21335/76123/108989/18763	Chmp2a/Spag5/Nup62/Plk1/Senp6/Dync1h1/Vps4b/Cltc/Gnai1/Chmp5/Rnf4/Chmp4b/Hnrnpu/Tacc3/Gpsm2/Tpr/Pkd1
GOBP_REGULATION_OF_MITOTIC_CELL_CYCLE	GOBP_REGULATION_OF_MITOTIC_CELL_CYCLE	332	0.352301	1.48432	0.000834924	0.0425972	0.0365351	2427	tags=36%, list=25%, signal=28%	12537/21423/108911/18226/27214/227292/18817/68612/18795/56456/208643/12236/17536/13555/108000/52276/68193/20104/11909/54124/234664/12122/16906/67628/69917/19708/20479/218294/66515/70601/235559/19645/217718/16337/19141/52563/12914/75430/69957/20588/75826/27053/269424/52468/11461/217011/68094/59126/20877/20135/12444/52696/100088/67141/22059/18764/11799/238271/19188/20399/107995/12192/15499/93760/11350/381921/19941/16323/17300/20466/216810/66440/15289/18514/12534/76464/59008/104418/68034/17120/208768/71711/51810/21803/17345/19357/13144/19192/52206/16319/107047/83946/12532/77044/66214/69274/268697/12144/108907/108989/214444/74996/14365/17420/22591/18763/12566/228361/71375/12162/11477/68077/12034/72584/234736/20133/107976/19651/71177/77045	Cdk11b/Tcf3/Rcc2/Nup62/Dbf4/Ctdsp1/Plk1/Ube2c/Plcb1/Actl6a/Eif4g1/Bub1b/Meis2/E2f1/Cenpf/Cdca8/Rpl24/Rps6/Atf2/Cks1b/Nae1/Bid/Lmnb1/Anp32b/Nabp2/Dpf2/Vps4b/Cdc14b/Cul7/Ecd/Topbp1/Rb1/Nek9/Insr/Lgmn/Cdc23/Crebbp/Anapc15/Cdc16/Smarcc1/Senp2/Asns/Jade1/Ctdsp2/Actb/Nle1/Smarcc2/Nek6/Aurkb/Rrm2/Ccnd2/Zwint/Rcc1/Fbxo5/Trp53/Pkd2/Birc5/Kcnh5/Psme2/Sh2b1/Cdc20/Zfp36l1/Hsf1/Arid1a/Abl1/Taok2/Rpl26/Inhba/Foxc1/Sin3a/Tom1l2/Cdc26/Hmgb1/Pbx1/Cdk1/Knl1/Anapc5/Dgkz/Pabir1/Mad1l1/Sde2/Mus81/Hnrnpu/Tgfb1/Mki67/Rad21/Dapk3/Psme3/Anapc4/Incenp/Psmg2/Phip/Cdc25c/Arid2/Rgcc/Ctdspl/Ccnb1/Blm/Nusap1/Tpr/Cdk5rap2/Usp47/Fzd3/Mnat1/Xpc/Pkd1/Cdk2/Ambra1/Foxn3/Bmp7/Acvr1/Nop53/Phb2/Cul4b/Rfwd3/Rrm1/Babam2/Rbl2/Ints13/Bcl7a
GOBP_REGULATION_OF_SISTER_CHROMATID_SEGREGATION	GOBP_REGULATION_OF_SISTER_CHROMATID_SEGREGATION	82	0.49228	1.75242	0.000856776	0.0425972	0.0365351	2044	tags=44%, list=21%, signal=35%	18817/68612/56456/12236/52276/19708/19645/52563/12704/75430/69957/20588/11461/68094/59126/20877/52696/67141/11799/107995/93760/17222/12534/76464/59008/17120/51810/19357/52206/16319/107047/21335/77044/268697/108989/214444	Plk1/Ube2c/Actl6a/Bub1b/Cdca8/Dpf2/Rb1/Cdc23/Cit/Anapc15/Cdc16/Smarcc1/Actb/Smarcc2/Nek6/Aurkb/Zwint/Fbxo5/Birc5/Cdc20/Arid1a/Anapc1/Cdk1/Knl1/Anapc5/Mad1l1/Hnrnpu/Rad21/Anapc4/Incenp/Psmg2/Tacc3/Arid2/Ccnb1/Tpr/Cdk5rap2
GOBP_REGULATION_OF_FIBROBLAST_PROLIFERATION	GOBP_REGULATION_OF_FIBROBLAST_PROLIFERATION	68	0.504732	1.74833	0.000878606	0.0425972	0.0365351	1992	tags=35%, list=21%, signal=28%	12028/50721/20377/69601/13555/218397/65972/214162/75613/14114/67279/69807/22059/12389/231051/15364/11350/21803/19302/83946/110355/13134/268697/66262	Bax/Sirt6/Sfrp1/Dab2ip/E2f1/Rasa1/Ifi30/Kmt2a/Med25/Fbln1/Med31/Trim32/Trp53/Cav1/Kmt2c/Hmga2/Abl1/Tgfb1/Pex2/Phip/Grk2/Dach1/Ccnb1/Ing5
GOBP_METAPHASE_CHROMOSOME_ALIGNMENT	GOBP_METAPHASE_CHROMOSOME_ALIGNMENT	65	0.512306	1.76334	0.000881964	0.0425972	0.0365351	1755	tags=40%, list=18%, signal=33%	68953/18221/54141/108911/18226/16211/108000/52276/13424/20479/217449/19645/52563/17350/20877/71878/67177/12617/11799/76959/75608/76464/17120/51810/16319/212514	Chmp2a/Nudc/Spag5/Rcc2/Nup62/Kpnb1/Cenpf/Cdca8/Dync1h1/Vps4b/Trappc12/Rb1/Cdc23/Mlh1/Aurkb/Fam83d/Cdt1/Cenpc1/Birc5/Chmp5/Chmp4b/Knl1/Mad1l1/Hnrnpu/Incenp/Spice1
GOBP_VESICLE_DOCKING	GOBP_VESICLE_DOCKING	51	-0.510622	-1.85756	0.000888889	0.0425972	0.0365351	2050	tags=41%, list=21%, signal=33%	19340/102058/20979/53331/69908/56389/67295/100226/19328/19339/20909/75914/55943/235442/20911/76787/17967/234593/18951/20910/20907	Rab3d/Exoc8/Syt1/Stx7/Rab3b/Stx5a/Rab3c/Stx12/Rab12/Rab3a/Stx4a/Exoc6b/Stx8/Rab8b/Stxbp2/Ppfia3/Ncam1/Ndrg4/Septin5/Stxbp1/Stx1a
GOBP_MEIOTIC_CELL_CYCLE	GOBP_MEIOTIC_CELL_CYCLE	126	0.434588	1.64995	0.0009529	0.0439064	0.037658	1867	tags=35%, list=20%, signal=28%	259279/17886/21973/18817/18795/22697/72634/78658/69260/16848/54418/223499/14211/52864/235559/17215/68298/15270/16337/110147/17350/51792/215387/22589/17220/20437/12617/17218/77053/67141/11799/234396/107995/15499/15364/17219/14609/71711/17345/16319/223989/57908/17427/12532	Tubgcp3/Myh9/Top2a/Plk1/Plcb1/Zscan21/Tdrkh/Ncapd3/Ing2/Lfng/Fmn2/Dcaf13/Smc2/Slx4/Topbp1/Mcm3/Ncapd2/H2ax/Insr/Ehmt2/Mlh1/Ppp2r1a/Ncaph/Atrx/Mcm7/Siah1a/Cenpc1/Mcm5/Sun1/Fbxo5/Birc5/Ankle1/Cdc20/Hsf1/Hmga2/Mcm6/Gja1/Mus81/Mki67/Incenp/Marf1/Zfp318/Mns1/Cdc25c
GOBP_REGULATION_OF_SPINDLE_ASSEMBLY	GOBP_REGULATION_OF_SPINDLE_ASSEMBLY	21	0.672132	1.83499	0.00097292	0.0439064	0.037658	2037	tags=57%, list=21%, signal=45%	68953/54141/18817/215351/13424/20479/76959/19822/75608/51810/76123/108989	Chmp2a/Spag5/Plk1/Senp6/Dync1h1/Vps4b/Chmp5/Rnf4/Chmp4b/Hnrnpu/Gpsm2/Tpr
GOBP_POSITIVE_REGULATION_OF_TRANSLATION	GOBP_POSITIVE_REGULATION_OF_TRANSLATION	101	0.461645	1.69856	0.000980255	0.0439064	0.037658	1654	tags=36%, list=17%, signal=30%	12785/231279/239528/27103/28146/208643/22352/19652/328572/218693/74112/18746/238161/66084/276770/228019/192170/140486/53817/18148/228866/67267/229096/55944/94254/19941/98956/19205/20218/22057/224742/210529/16589/51810/100503670/12261	Cnbp/Guf1/Ago2/Eif2ak4/Serp1/Eif4g1/Vim/Rbm3/Ep300/Paip1/Usp16/Pkm/Akap6/Rmnd1/Eif5a/Mettl8/Eif4a3/Igf2bp1/Ddx39b/Npm1/Pcif1/Uqcc2/Ythdf3/Eif3d/Rcc1l/Rpl26/Nat10/Ptbp1/Khdrbs1/Tob1/Abcf1/Mettl14/Uhmk1/Hnrnpu/Rpl5/C1qbp
GOBP_CENTROMERE_COMPLEX_ASSEMBLY	GOBP_CENTROMERE_COMPLEX_ASSEMBLY	17	0.715376	1.85549	0.00099453	0.0439064	0.037658	1744	tags=59%, list=18%, signal=48%	215351/60411/67955/217449/12617/15081/50927/26886/19822/73139	Senp6/Cenpk/Sugt1/Trappc12/Cenpc1/H3f3b/Nasp/Cenph/Rnf4/Cenpv
GOBP_MITOTIC_SPINDLE_ORGANIZATION	GOBP_MITOTIC_SPINDLE_ORGANIZATION	94	0.470681	1.71069	0.000996299	0.0439064	0.037658	2211	tags=40%, list=23%, signal=31%	68953/18221/67070/18226/18817/192176/16211/52276/13424/20479/20877/16551/71819/67300/100088/14677/234094/11799/233406/107995/73847/76959/26886/75608/320165/51810/16319/212514/16569/21335/76123/268697/108989/18541/24061/18763/16765/11848	Chmp2a/Nudc/Lsm14a/Nup62/Plk1/Flna/Kpnb1/Cdca8/Dync1h1/Vps4b/Aurkb/Kif11/Kif23/Cltc/Rcc1/Gnai1/Arhgef10/Birc5/Prc1/Cdc20/Fam110a/Chmp5/Cenph/Chmp4b/Tacc1/Hnrnpu/Incenp/Spice1/Kif3b/Tacc3/Gpsm2/Ccnb1/Tpr/Pcnt/Smc1a/Pkd1/Stmn1/Rhoa
GOBP_MOVEMENT_IN_HOST	GOBP_MOVEMENT_IN_HOST	62	0.515023	1.76241	0.00103017	0.0439064	0.037658	1886	tags=39%, list=20%, signal=31%	68953/17069/18453/80743/330192/18145/66141/20479/19294/16337/58998/16852/17254/12389/12215/76959/13030/75608/15289/18673/19349/66949/110355/71955	Chmp2a/Ly6e/P4hb/Vps16/Vps37b/Npc1/Ifitm3/Vps4b/Nectin2/Insr/Nectin3/Lgals1/Slc3a2/Cav1/Bsg/Chmp5/Ctsb/Chmp4b/Hmgb1/Phb1/Rab7/Trim59/Grk2/Ist1
GOBP_RIBOSOME_ASSEMBLY	GOBP_RIBOSOME_ASSEMBLY	57	0.523193	1.76044	0.00104524	0.0439064	0.037658	2399	tags=53%, list=25%, signal=40%	30946/20085/66410/100019/68193/20104/20044/101592/14109/67025/217011/66448/75617/54127/67832/20103/226982/100503670/12261/268449/208144/19988/67239/16785/235036/218629/75619/72831/68077/20054	Abt1/Rps19/Mterf3/Mdn1/Rpl24/Rps6/Rps14/Efl1/Fau/Rpl11/Nle1/Mrpl20/Rps25/Rps28/Brix1/Rps5/Eif5b/Rpl5/C1qbp/Rpl23a/Dhx37/Rpl6/Rpf2/Rpsa/Ppan/Dhx29/Fastkd2/Dhx30/Nop53/Rps15
GOBP_DNA_REPAIR	GOBP_DNA_REPAIR	383	0.337568	1.4378	0.001053	0.0439064	0.037658	2522	tags=34%, list=26%, signal=26%	59026/15312/17686/208266/14235/228140/72931/50721/21849/216049/75560/74355/56456/69090/235610/54418/56424/22632/12544/66467/71521/77593/66125/71514/211064/69917/19708/14211/56505/218294/50754/52864/16969/235559/17215/110749/70675/110052/15270/15361/233908/20588/17350/20585/26430/18972/217127/11461/68094/56249/268281/98415/22589/17220/18148/67711/56045/232811/18968/17218/17846/22059/64050/114741/234396/18140/319162/18538/100710/235441/15499/93760/15364/11350/69724/105377/17219/24074/13831/15289/23894/71991/19687/20422/71711/14194/223527/51869/70020/66233/234258/78656/19357/223989/69596/226151/77044/70790/12144/56420/74996/56790/22036/24128/212377/56397/24061/17420/12006/22591/12566/68166/26914/68077/57748/72584/226026/234736/20133/107976/77045/68275/53610/67241/22224/68047/13872/70099/93836	Huwe1/Hmgn1/Msh3/Dot1l/Foxm1/Tnks1bp1/Swi5/Sirt6/Trim28/Zfp365/Ep400/Smchd1/Actl6a/Ascc1/Atrip/Fmn2/Stub1/Yy1/Cdc45/Gtf2h5/Pds5a/Usp45/Sf3b5/Sfpq/Alkbh1/Nabp2/Dpf2/Smc2/Ruvbl1/Cdc14b/Fbxw7/Slx4/Zbtb7a/Topbp1/Mcm3/Chaf1b/Vcpip1/Dek/H2ax/Hmga1/Fus/Smarcc1/Mlh1/Hltf/Parg/Pold2/Kat7/Actb/Smarcc2/Actr8/Shprh/Nucks1/Atrx/Mcm7/Npm1/Nsmce1/Samhd1/Kmt5c/Pola1/Mcm5/Commd1/Trp53/Yeats4/Supt16/Ankle1/Uhrf1/H2ac25/Pcna/Pds5b/Usp3/Hsf1/Arid1a/Hmga2/Abl1/Rnaseh2a/Slf1/Mcm6/Taf7/Epc1/Hmgb1/Gtf2h2/Ercc8/Rfc1/Sem1/Mus81/Fh1/Eny2/Rif1/Ino80b/Dmap1/Neil3/Brd8/Rad21/Marf1/Ap5s1/Slf2/Arid2/Ubr5/Blm/Ppp4c/Usp47/Supt20/Traip/Xrn2/Mms22l/Morf4l2/Smc1a/Mnat1/Axin2/Xpc/Cdk2/Spire1/Macroh2a1/Nop53/Jmy/Cul4b/Smc5/Rfwd3/Rrm1/Babam2/Bcl7a/Rpa1/Nono/Smc6/Usp10/Mpnd/Ercc3/Smc4/Rnf111
GOBP_CENTROSOME_DUPLICATION	GOBP_CENTROSOME_DUPLICATION	51	0.539855	1.77475	0.00105628	0.0439064	0.037658	2162	tags=37%, list=23%, signal=29%	68953/18226/101565/225523/277939/20479/54375/236266/18148/234094/98956/12009/76959/75608/67203/212514/214444/12566/26425	Chmp2a/Nup62/Ccp110/Cep120/C2cd3/Vps4b/Azin1/Alms1/Npm1/Arhgef10/Nat10/Cep131/Chmp5/Chmp4b/Nde1/Spice1/Cdk5rap2/Cdk2/Nubp1
GOBP_HEART_MORPHOGENESIS	GOBP_HEART_MORPHOGENESIS	148	0.419526	1.62629	0.00106695	0.0439064	0.037658	2339	tags=37%, list=24%, signal=29%	68018/17069/75302/243853/50721/22290/77446/18128/192176/93840/71521/18712/11909/277939/21677/16337/67661/20928/229700/20682/14707/17131/13846/112405/22059/18764/22003/16974/16202/233651/20348/20148/12814/14042/64010/17300/14609/13542/68146/21803/12168/225164/13138/77044/20602/23796/18121/320790/11490/12006/18129/12162/11477/13543/244349	Cert1/Ly6e/Asxl2/Fkrp/Sirt6/Uty/Heg1/Notch1/Flna/Vangl2/Pds5a/Pim1/Atf2/C2cd3/Tead2/Insr/Ift172/Abcc9/Rbm15/Sox9/Gng5/Smad7/Ephb4/Egln1/Trp53/Pkd2/Tpm1/Lrp6/Ilk/Dchs1/Sema3c/Dhrs3/Col11a1/Ext1/Sav1/Foxc1/Gja1/Dvl1/Arl13b/Tgfb1/Bmpr2/Mib1/Dag1/Arid2/Ncor2/Aplnr/Nog/Chd7/Adam15/Axin2/Notch2/Bmp7/Acvr1/Dvl2/Kat6a
GOBP_REGULATION_OF_MRNA_CATABOLIC_PROCESS	GOBP_REGULATION_OF_MRNA_CATABOLIC_PROCESS	134	0.426788	1.63621	0.00107368	0.0439064	0.037658	1951	tags=31%, list=20%, signal=25%	104625/18173/239528/60365/103135/22352/13555/218693/230721/232791/53872/71169/237400/192170/233908/17350/140486/319817/18148/110809/77134/18983/66587/12192/229096/140488/19205/22057/18458/71701/268420/210529/51810/230753/27998/59092/70640/75420/230908/52502/12457	Cnot6/Slc11a1/Ago2/Rbm8a/Pan2/Vim/E2f1/Paip1/Pabpc4/Cnot3/Caprin1/Nbas/Mex3d/Eif4a3/Fus/Mlh1/Igf2bp1/Rc3h2/Npm1/Srsf1/Hnrnpa0/Cnot7/Fastk/Zfp36l1/Ythdf3/Igf2bp3/Ptbp1/Tob1/Pabpc1/Pnpt1/Alkbh5/Mettl14/Hnrnpu/Thrap3/Exosc5/Pcbp4/Dcp2/Secisbp2/Tardbp/Carhsp1/Noct
GOBP_POSITIVE_REGULATION_OF_MITOTIC_CELL_CYCLE_PHASE_TRANSITION	GOBP_POSITIVE_REGULATION_OF_MITOTIC_CELL_CYCLE_PHASE_TRANSITION	67	0.495001	1.71189	0.00116925	0.0471853	0.0404703	1991	tags=39%, list=21%, signal=31%	108911/27214/68612/18795/208643/16906/67628/20479/19645/52563/12914/69957/20135/12444/67141/11799/107995/20466/18514/12534/59008/17120/21803/12532/66214/268697	Rcc2/Dbf4/Ube2c/Plcb1/Eif4g1/Lmnb1/Anp32b/Vps4b/Rb1/Cdc23/Crebbp/Cdc16/Rrm2/Ccnd2/Fbxo5/Birc5/Cdc20/Sin3a/Pbx1/Cdk1/Anapc5/Mad1l1/Tgfb1/Cdc25c/Rgcc/Ccnb1
GOBP_MEIOSIS_I_CELL_CYCLE_PROCESS	GOBP_MEIOSIS_I_CELL_CYCLE_PROCESS	45	0.562556	1.8045	0.00122511	0.0478834	0.041069	1219	tags=36%, list=13%, signal=31%	21973/18817/22697/69260/54418/52864/235559/110147/17350/20437/12617/77053/67141/11799/234396/107995	Top2a/Plk1/Zscan21/Ing2/Fmn2/Slx4/Topbp1/Ehmt2/Mlh1/Siah1a/Cenpc1/Sun1/Fbxo5/Birc5/Ankle1/Cdc20
GOBP_REGULATION_OF_CENTROSOME_CYCLE	GOBP_REGULATION_OF_CENTROSOME_CYCLE	42	0.564992	1.78968	0.00122888	0.0478834	0.041069	1755	tags=36%, list=18%, signal=29%	68953/12537/18226/225523/20479/54375/236266/18148/107503/98956/12009/76959/75608/232944/212514	Chmp2a/Cdk11b/Nup62/Cep120/Vps4b/Azin1/Alms1/Npm1/Atf5/Nat10/Cep131/Chmp5/Chmp4b/Mark4/Spice1
GOBP_POSITIVE_REGULATION_OF_AMIDE_METABOLIC_PROCESS	GOBP_POSITIVE_REGULATION_OF_AMIDE_METABOLIC_PROCESS	121	0.434285	1.64043	0.00123338	0.0478834	0.041069	1844	tags=35%, list=19%, signal=28%	12785/231279/13838/239528/27103/28146/208643/22352/19652/328572/218693/74112/18746/11816/56632/238161/66084/276770/228019/192170/140486/53817/18148/228866/67267/229096/55944/94254/19941/98956/19205/20218/22057/224742/210529/16589/51810/100503670/12261/20683/12759/75420	Cnbp/Guf1/Epha4/Ago2/Eif2ak4/Serp1/Eif4g1/Vim/Rbm3/Ep300/Paip1/Usp16/Pkm/Apoe/Sphk2/Akap6/Rmnd1/Eif5a/Mettl8/Eif4a3/Igf2bp1/Ddx39b/Npm1/Pcif1/Uqcc2/Ythdf3/Eif3d/Rcc1l/Rpl26/Nat10/Ptbp1/Khdrbs1/Tob1/Abcf1/Mettl14/Uhmk1/Hnrnpu/Rpl5/C1qbp/Sp1/Clu/Secisbp2
GOBP_EXOCYTIC_PROCESS	GOBP_EXOCYTIC_PROCESS	72	-0.441142	-1.72011	0.00126703	0.0483975	0.0415099	2182	tags=38%, list=23%, signal=29%	230899/111173/192167/67474/19340/102058/20979/12287/20617/69908/238988/67295/19328/19339/104015/20909/54525/75914/69150/235442/20911/76787/17967/18951/231760/20910/20907	Nppa/Erc1/Nlgn1/Snap29/Rab3d/Exoc8/Syt1/Cacna1b/Snca/Rab3b/Erc2/Rab3c/Rab12/Rab3a/Synj1/Stx4a/Syt7/Exoc6b/Snx4/Rab8b/Stxbp2/Ppfia3/Ncam1/Septin5/Rimbp2/Stxbp1/Stx1a
GOBP_MEMBRANE_DEPOLARIZATION_DURING_ACTION_POTENTIAL	GOBP_MEMBRANE_DEPOLARIZATION_DURING_ACTION_POTENTIAL	19	-0.672403	-1.94192	0.00128238	0.0483975	0.0415099	2285	tags=53%, list=24%, signal=40%	20265/20274/12289/20269/235281/12288/68667/11735/58226/110876	Scn1a/Scn9a/Cacna1d/Scn3a/Scn3b/Cacna1c/Trpm4/Ank3/Cacna1h/Scn2a
GOBP_POST_TRANSCRIPTIONAL_REGULATION_OF_GENE_EXPRESSION	GOBP_POST_TRANSCRIPTIONAL_REGULATION_OF_GENE_EXPRESSION	369	0.338794	1.43839	0.00129397	0.0483975	0.0415099	1740	tags=26%, list=18%, signal=22%	107508/12785/104625/231279/230393/18173/239528/67070/103135/14852/27103/28146/20848/208643/66870/22352/13555/13631/19652/328572/20202/218693/230721/74112/18746/78893/14433/232791/53872/211064/226352/238161/66084/11428/276770/67673/237400/228019/192170/233908/17350/56040/140486/53817/76626/319817/20918/18148/228866/67267/17347/110809/77134/80890/22059/17165/18983/66587/68537/12389/12192/229096/68966/55944/94254/19941/140488/98956/19205/106205/234374/78943/108112/20218/226982/73830/22057/18458/71701/224742/268420/210529/22121/16589/51810/78455/100503670/29806/21803/213753/230753/12261/27998/59092/17346/13144/68015	Eprs1/Cnbp/Cnot6/Guf1/Focad/Slc11a1/Ago2/Lsm14a/Pan2/Gspt1/Eif2ak4/Serp1/Stat3/Eif4g1/Serbp1/Vim/E2f1/Eef2k/Rbm3/Ep300/S100a9/Paip1/Pabpc4/Usp16/Pkm/Cnot10/Gapdh/Cnot3/Caprin1/Alkbh1/Epb41l5/Akap6/Rmnd1/Aco1/Eif5a/Elob/Mex3d/Mettl8/Eif4a3/Fus/Mlh1/Rplp1/Igf2bp1/Ddx39b/Msi2/Rc3h2/Eif1/Npm1/Pcif1/Uqcc2/Mknk2/Srsf1/Hnrnpa0/Trim2/Trp53/Mapkapk5/Cnot7/Fastk/Mrpl13/Cav1/Zfp36l1/Ythdf3/Ngdn/Eif3d/Rcc1l/Rpl26/Igf2bp3/Nat10/Ptbp1/Zc3h7a/Ddx49/Ern1/Eif4ebp3/Khdrbs1/Eif5b/Eif3k/Tob1/Pabpc1/Pnpt1/Abcf1/Alkbh5/Mettl14/Rpl13a/Uhmk1/Hnrnpu/Helz/Rpl5/Limd1/Tgfb1/Zfp598/Thrap3/C1qbp/Exosc5/Pcbp4/Mknk1/Dapk3/Trap1
GOBP_NUCLEOSIDE_TRIPHOSPHATE_METABOLIC_PROCESS	GOBP_NUCLEOSIDE_TRIPHOSPHATE_METABOLIC_PROCESS	129	0.425722	1.62212	0.00135355	0.0495025	0.0424576	2466	tags=35%, list=26%, signal=26%	17991/13806/57423/16434/75406/66052/20848/11950/56632/71679/101592/331623/66422/70316/26430/54405/98660/66046/56248/56045/21915/74006/67126/67184/74143/21803/27425/79059/19384/66437/68349/66377/107197/69719/67059/11674/11848/66414/67464/66114/68342/68202/227731/68197/18103	Ndufa2/Eno1/Atp5mf/Itpa/Ndufs7/Sdhc/Stat3/Atp5pb/Sphk2/Atp5pd/Efl1/Bend3/Dctpp1/Ndufab1/Parg/Ndufa1/Atp1a2/Ndufb5/Ak3/Samhd1/Dtymk/Dnm1l/Atp5f1e/Ndufa13/Opa1/Tgfb1/Atp5mg/Nme3/Ran/Fis1/Ndufs3/Ndufc1/Uqcc3/Cad/Ola1/Aldoa/Rhoa/Ndufa12/Entpd4/Dnajc30/Ndufb10/Ndufa5/Slc25a25/Ndufc2/Nme2
GOBP_MULTICELLULAR_ORGANISMAL_LEVEL_HOMEOSTASIS	GOBP_MULTICELLULAR_ORGANISMAL_LEVEL_HOMEOSTASIS	457	0.326551	1.40884	0.00136815	0.0495025	0.0424576	1808	tags=26%, list=19%, signal=22%	12028/14766/17150/21423/18173/16998/94282/12988/50721/20869/54446/11481/18795/20848/208643/67017/71591/18128/69721/381677/20085/232791/77593/20104/11816/105787/72674/210992/20044/216850/107476/227120/13424/11433/26457/214162/16969/19645/230598/15361/12978/236266/77087/11363/11370/18028/14605/51792/217127/217011/100561/16542/20682/241525/59032/319817/20239/17764/26399/214133/69807/16452/27399/240028/11740/16974/329003/12010/234396/11911/14062/12389/12215/12192/14314/233904/15499/52377/70461/11994/14127/11350/20088/73750/244698/13386/16323/104263/14042/17300/20514/12018/59287/75608/15289/18412/12151/14609/102774/52065/26416/23797/76574/20660/23921/94187/19349/106347/21803/14194/19079/23854/20249/83964/209446/13040/15122/20683/223690/67547	Bax/Adgrg1/Mfap2/Tcf3/Slc11a1/Ltbp3/Sfxn5/Csk/Sirt6/Stk11/Nfat5/Acvr2b/Plcb1/Stat3/Eif4g1/Fam210b/Zfp251/Notch1/Nkiras1/Vgf/Rps19/Cnot3/Usp45/Rps6/Apoe/Prkaa1/Adipor1/Lpcat1/Rps14/Kdm6b/Acaca/Plcl1/Dync1h1/Acp5/Slc27a1/Kmt2a/Zbtb7a/Rb1/Nrdc/Hmga1/Csf1r/Alms1/Ankrd11/Acadl/Acadvl/Nfib/Tsc22d3/Ppp2r1a/Kat7/Nle1/Slc15a4/Kdr/Sox9/Ypel4/Ppp2r3c/Rc3h2/Atxn2/Mtf1/Map2k6/Tet2/Trim32/Jak2/Ip6k1/Lnpep/Slc25a5/Lrp6/Zfp516/B2m/Ankle1/Atf4/F2r/Cav1/Bsg/Zfp36l1/Fstl1/Setd1a/Hsf1/Rcn3/Crtc3/Pcdh15/Fcer1g/Abl1/Rps24/Whrn/Hephl1/Dlk1/Inhba/Kdm3a/Ext1/Foxc1/Slc1a5/Bak1/Ncstn/Chmp4b/Hmgb1/Sqstm1/Bmi1/Gja1/Bbs4/Mfhas1/Mapk14/Akt3/Mfsd2a/Sorl1/Sh2b2/Zfp423/Rab7/Ildr1/Tgfb1/Fh1/Prkab1/Def8/Scd1/Jam3/Tfe3/Ctss/Hba-a1/Sp1/Ankrd54/Slc39a8
GOBP_MICROTUBULE_CYTOSKELETON_ORGANIZATION_INVOLVED_IN_MITOSIS	GOBP_MICROTUBULE_CYTOSKELETON_ORGANIZATION_INVOLVED_IN_MITOSIS	118	0.434055	1.63431	0.00137193	0.0495025	0.0424576	2141	tags=37%, list=22%, signal=29%	68953/18221/16800/67070/18226/18817/192176/16211/52276/13424/20479/18508/20877/16551/71819/67300/100088/14677/234094/11799/233406/107995/73847/76959/26886/75608/67203/12534/320165/51810/16319/212514/16569/21335/76123/16412/268697/108907/108989/214444/18541/24061/18763/16765	Chmp2a/Nudc/Arhgef2/Lsm14a/Nup62/Plk1/Flna/Kpnb1/Cdca8/Dync1h1/Vps4b/Pax6/Aurkb/Kif11/Kif23/Cltc/Rcc1/Gnai1/Arhgef10/Birc5/Prc1/Cdc20/Fam110a/Chmp5/Cenph/Chmp4b/Nde1/Cdk1/Tacc1/Hnrnpu/Incenp/Spice1/Kif3b/Tacc3/Gpsm2/Itgb1/Ccnb1/Nusap1/Tpr/Cdk5rap2/Pcnt/Smc1a/Pkd1/Stmn1
GOBP_NEGATIVE_REGULATION_OF_NUCLEAR_DIVISION	GOBP_NEGATIVE_REGULATION_OF_NUCLEAR_DIVISION	37	0.581834	1.7994	0.00140252	0.049903	0.0428012	2239	tags=51%, list=23%, signal=39%	18817/12236/52276/75430/20877/52696/67141/11799/107995/216810/76464/17120/19357/16319/107047/268697/108989/214444/12162	Plk1/Bub1b/Cdca8/Anapc15/Aurkb/Zwint/Fbxo5/Birc5/Cdc20/Tom1l2/Knl1/Mad1l1/Rad21/Incenp/Psmg2/Ccnb1/Tpr/Cdk5rap2/Bmp7
GOBP_SPINDLE_ASSEMBLY	GOBP_SPINDLE_ASSEMBLY	94	0.468174	1.70157	0.00142328	0.049903	0.0428012	1784	tags=35%, list=19%, signal=29%	68953/259279/54141/67070/18817/192176/215351/16211/52276/223499/13424/20479/17350/229906/20877/16551/71819/67300/100088/67141/234094/11799/233406/107995/76959/19822/75608/51810/71909/104318/16319/212514/16569	Chmp2a/Tubgcp3/Spag5/Lsm14a/Plk1/Flna/Senp6/Kpnb1/Cdca8/Dcaf13/Dync1h1/Vps4b/Mlh1/Gtf2b/Aurkb/Kif11/Kif23/Cltc/Rcc1/Fbxo5/Arhgef10/Birc5/Prc1/Cdc20/Chmp5/Rnf4/Chmp4b/Hnrnpu/Haus5/Csnk1d/Incenp/Spice1/Kif3b
GOBP_FIBROBLAST_PROLIFERATION	GOBP_FIBROBLAST_PROLIFERATION	86	0.483368	1.73047	0.00143184	0.049903	0.0428012	1992	tags=35%, list=21%, signal=28%	12028/56351/50721/20377/69601/13555/218397/54124/65972/214162/75613/70601/20928/19944/14114/67279/69807/22059/12389/231051/15364/11350/12534/21803/19302/83946/110355/13134/268697/66262	Bax/Ptges3/Sirt6/Sfrp1/Dab2ip/E2f1/Rasa1/Cks1b/Ifi30/Kmt2a/Med25/Ecd/Abcc9/Rpl29/Fbln1/Med31/Trim32/Trp53/Cav1/Kmt2c/Hmga2/Abl1/Cdk1/Tgfb1/Pex2/Phip/Grk2/Dach1/Ccnb1/Ing5
GOBP_MITOTIC_SPINDLE_ASSEMBLY	GOBP_MITOTIC_SPINDLE_ASSEMBLY	54	0.527422	1.75271	0.00165513	0.0570369	0.0489198	1784	tags=39%, list=19%, signal=32%	68953/67070/18817/192176/16211/52276/20479/20877/16551/71819/67300/234094/11799/233406/107995/76959/75608/51810/16319/212514/16569	Chmp2a/Lsm14a/Plk1/Flna/Kpnb1/Cdca8/Vps4b/Aurkb/Kif11/Kif23/Cltc/Arhgef10/Birc5/Prc1/Cdc20/Chmp5/Chmp4b/Hnrnpu/Incenp/Spice1/Kif3b
GOBP_REGULATION_OF_NERVOUS_SYSTEM_PROCESS	GOBP_REGULATION_OF_NERVOUS_SYSTEM_PROCESS	96	-0.392946	-1.59972	0.00170707	0.0581731	0.0498943	2237	tags=40%, list=23%, signal=31%	78830/15387/192167/224997/12404/11441/246317/13666/13385/56637/72948/14814/239102/380702/14805/232813/19736/21960/18216/12794/103199/20620/380785/19085/243547/58234/108100/26556/14812/14810/18190/12297/74513/224617/71687/20907/11539/13400	Slc25a12/Hnrnpk/Nlgn1/Dlgap1/Cbln1/Chrna7/Neto1/Eif2ak3/Dlg4/Gsk3b/Tppp/Grin2d/Zfhx2/Shisa6/Grik1/Shisa7/Rgs4/Tnr/Ntsr1/Cnih2/Fig4/Plk2/Begain/Prkar1b/Grip2/Shank3/Baiap2/Homer1/Grin2b/Grin1/Nrxn2/Cacnb3/Neto2/Tbc1d24/Tmem25/Stx1a/Adora1/Dmpk
GOBP_REGULATION_OF_SYNAPTIC_PLASTICITY	GOBP_REGULATION_OF_SYNAPTIC_PLASTICITY	180	-0.338256	-1.50161	0.001766	0.0595202	0.0510497	2162	tags=38%, list=23%, signal=30%	12568/111173/271457/192167/12404/18196/11441/13688/246317/18752/20972/70546/13385/56637/260297/20617/14814/381979/105727/238988/240057/432530/13844/11514/109880/19339/380702/18585/14805/20909/232813/50997/54525/21960/20620/20510/245666/19085/17260/108071/58234/241770/16795/11840/108100/208922/108068/238276/14680/14812/26413/29819/20964/76787/67869/20853/107065/13116/14810/319984/18212/17762/16536/12308/20910/11539/110862/107831/57340	Cdk5/Erc1/Rab5a/Nlgn1/Cbln1/Nsg1/Chrna7/Eif4ebp2/Neto1/Prkcg/Syngr1/Zdhhc2/Dlg4/Gsk3b/Prrt1/Snca/Grin2d/Brsk1/Slc38a1/Erc2/Syngap1/Adcy1/Ephb2/Adcy8/Braf/Rab3a/Shisa6/Pde9a/Grik1/Stx4a/Shisa7/Mpp2/Syt7/Tnr/Plk2/Slc1a1/Iqsec2/Prkar1b/Mef2c/Grm5/Shank3/Rims4/Large1/Arf1/Baiap2/Cpeb3/Grm2/Akap5/Gnal/Grin2b/Mapk1/Stau2/Syn1/Ppfia3/Paip2/Stau1/Lrrtm2/Cyp46a1/Grin1/Jph4/Ntrk2/Mapt/Kcnq2/Calb2/Stxbp1/Adora1/Kcnq3/Adgrb1/Jph3
GOBP_INTRINSIC_APOPTOTIC_SIGNALING_PATHWAY_BY_P53_CLASS_MEDIATOR	GOBP_INTRINSIC_APOPTOTIC_SIGNALING_PATHWAY_BY_P53_CLASS_MEDIATOR	52	0.526858	1.73993	0.00180668	0.0597603	0.0512556	1490	tags=29%, list=16%, signal=24%	12028/80707/20869/13555/328572/108705/18432/67025/15254/74747/22059/51800/19941/15257/57438	Bax/Wwox/Stk11/E2f1/Ep300/Pttg1ip/Mybbp1a/Rpl11/Hint1/Ddit4/Trp53/Bok/Rpl26/Hipk1/Marchf7
GOBP_CELLULAR_RESPONSE_TO_RADIATION	GOBP_CELLULAR_RESPONSE_TO_RADIATION	106	0.443369	1.64298	0.0018121	0.0597603	0.0512556	1652	tags=29%, list=17%, signal=24%	12028/24086/76293/56349/228140/72931/20869/20377/27103/328572/22632/66467/66915/50754/15270/12914/98415/20877/12444/18148/22059/319162/18538/15499/19941/12018/19822/26416/208768/21803/66656	Bax/Tlk2/Mfap4/Net1/Tnks1bp1/Swi5/Stk11/Sfrp1/Eif2ak4/Ep300/Yy1/Gtf2h5/Cops9/Fbxw7/H2ax/Crebbp/Nucks1/Aurkb/Ccnd2/Npm1/Trp53/H2ac25/Pcna/Hsf1/Rpl26/Bak1/Rnf4/Mapk14/Sde2/Tgfb1/Eef1d
GOBP_CHROMOSOME_LOCALIZATION	GOBP_CHROMOSOME_LOCALIZATION	77	0.477485	1.6803	0.00189036	0.061678	0.0529004	1755	tags=38%, list=18%, signal=31%	68953/18221/54141/108911/18226/16211/108000/54418/52276/13424/20479/217449/19645/52563/17350/20877/71878/67177/12617/77053/11799/76959/75608/67203/76464/17120/51810/16319/212514	Chmp2a/Nudc/Spag5/Rcc2/Nup62/Kpnb1/Cenpf/Fmn2/Cdca8/Dync1h1/Vps4b/Trappc12/Rb1/Cdc23/Mlh1/Aurkb/Fam83d/Cdt1/Cenpc1/Sun1/Birc5/Chmp5/Chmp4b/Nde1/Knl1/Mad1l1/Hnrnpu/Incenp/Spice1
GOBP_NEGATIVE_REGULATION_OF_LEUKOCYTE_MIGRATION	GOBP_NEGATIVE_REGULATION_OF_LEUKOCYTE_MIGRATION	18	-0.678641	-1.93286	0.00203304	0.0652887	0.0559972	725	tags=39%, list=8%, signal=36%	23892/56715/380916/19252/11539/17470/109934	Grem1/Rabgef1/Lrch1/Dusp1/Adora1/Cd200/Abr
GOBP_SEXUAL_REPRODUCTION	GOBP_SEXUAL_REPRODUCTION	472	0.32261	1.39508	0.0020436	0.0652887	0.0559972	1813	tags=25%, list=19%, signal=21%	12028/24086/12462/26900/259279/18286/17886/80838/232664/21973/77031/20869/21849/235072/18817/18795/20848/68708/22697/18128/72634/78658/192195/69260/381677/16848/14658/54418/22632/17304/76800/20104/110012/223499/12461/381022/14211/104156/52864/19294/235559/17215/68298/13498/15270/15361/16337/236266/56218/12704/110147/20363/17350/15212/192236/58998/51792/215387/20682/22589/17220/20437/13382/12617/17218/15081/17256/77053/66573/67141/22059/30841/19242/11799/234396/268903/107995/12215/625249/231051/15499/207352/22661/15364/56436/16323/104263/20195/12009/17219/17300/13831/68911/242620/53885/14609/102774/11517/268420/17242/210529/67204/71711/21803/17345/26920/54383/77980/13121/280668/16319/83964/223989/19047/17125/57908	Bax/Tlk2/Cct3/Ddx3y/Tubgcp3/Odf2/Myh9/H1f1/Ccdc136/Top2a/Slc9a8/Stk11/Trim28/Septin7/Plk1/Plcb1/Stat3/Rabl2/Zscan21/Notch1/Tdrkh/Ncapd3/Ash1l/Ing2/Vgf/Lfng/Glrb/Fmn2/Yy1/Mfge8/Usp42/Rps6/Tpgs1/Dcaf13/Cct2/Kmt2d/Smc2/Etv5/Slx4/Nectin2/Topbp1/Mcm3/Ncapd2/Atn1/H2ax/Hmga1/Insr/Alms1/Patz1/Cit/Ehmt2/Selenop/Mlh1/Hexb/Hps1/Nectin3/Ppp2r1a/Ncaph/Sox9/Atrx/Mcm7/Siah1a/Dld/Cenpc1/Mcm5/H3f3b/Mea1/Sun1/Dzip1/Fbxo5/Trp53/Kdm2b/Ptn/Birc5/Ankle1/Nrip1/Cdc20/Bsg/Gpx4/Kmt2c/Hsf1/Sec23ip/Zfp148/Hmga2/Adrm1/Inhba/Kdm3a/S100a11/Cep131/Mcm6/Foxc1/Epc1/Pygo2/Dmrta2/Nphp1/Gja1/Bbs4/Adcyap1r1/Alkbh5/Mdk/Mettl14/Eif2s2/Mus81/Tgfb1/Mki67/Cntrl/Phc2/Sbf1/Cyp51/Adam1a/Incenp/Jam3/Marf1/Ppp1cc/Smad1/Zfp318
GOBP_NEGATIVE_REGULATION_OF_RNA_SPLICING	GOBP_NEGATIVE_REGULATION_OF_RNA_SPLICING	25	0.626831	1.78298	0.00207237	0.0653359	0.0560378	1881	tags=44%, list=20%, signal=35%	67996/225027/110213/19826/108014/18148/53379/19205/12261/59092/68052	Srsf6/Srsf7/Tmbim6/Rnps1/Srsf9/Npm1/Hnrnpa2b1/Ptbp1/C1qbp/Pcbp4/Rps13
GOBP_CARBOHYDRATE_DERIVATIVE_BIOSYNTHETIC_PROCESS	GOBP_CARBOHYDRATE_DERIVATIVE_BIOSYNTHETIC_PROCESS	410	0.327658	1.40243	0.00208768	0.0653359	0.0560378	2804	tags=36%, list=29%, signal=26%	100910/17991/271786/13806/14450/57423/239528/75406/78928/243853/66052/57377/18795/14755/20848/50785/117592/59031/11950/328572/18145/68292/93840/20451/233824/56398/18655/14433/237500/22340/16431/215015/20448/237823/56632/71679/17308/76483/72050/76025/16337/27376/233115/70316/140484/54405/19139/67054/15476/20652/20135/66046/107652/56248/67300/13382/70153/214133/270076/21664/269941/22234/21915/278279/68059/109154/18648/54391/67126/11564/66357/14042/320438/14731/67184/80294/60596/16432/59287/68563/56703/27402/21991/67695/21803/216739/104112/75847/68738/212996/224143/67547/13480/13135/16430/229363/27425/79059/68349/66377/107197/69719/20441/102580/105446/99011/11674/66414/14595/66114/66681/68342/11305/27403/13481/68202/75894/80286/108156/20014/20133/11512/68197/18103/15531/66435/269181/27369/19164/18591/54128/99412/21881/69048/17423/11821/75735/195646/18596/67680/67063/17995/13478/104130/14381/27392/433256	Chpf2/Ndufa2/Galnt13/Eno1/Gart/Atp5mf/Ago2/Ndufs7/Pigt/Fkrp/Sdhc/Mogs/Plcb1/Pigq/Stat3/Hs6st1/B3galt6/Chst12/Atp5pb/Ep300/Npc1/Stt3b/Vangl2/St8sia3/Cog7/Chp1/Pgk1/Gapdh/Tmtc3/Vegfb/Itm2a/Fam20b/St6galnac4/Pfas/Sphk2/Atp5pd/Mgat1/Lmf1/Poglut2/Cant1/Insr/Slc25a10/Dpy19l3/Ndufab1/Pofut1/Ndufa1/Prps1/Paics/Hs3st1/Soat1/Rrm2/Ndufb5/Uap1/Ak3/Cltc/Dld/Qng1/Tet2/Gcdh/Phlda1/Chsy1/Ugcg/Dtymk/Tmtc2/Tm9sf2/Mlec/Pgam1/Rfk/Atp5f1e/Adsl/Ostc/Ext1/Alg6/Gpaa1/Ndufa13/Pofut2/Gucy1a1/Itm2b/Ncstn/Dpm3/Pigo/Pdhx/Tpi1/Ost4/Tgfb1/Acsl6/Acly/Crppa/Acss1/Galnt17/Poglut1/Slc39a8/Dpm1/Dad1/Stt3a/Gmps/Atp5mg/Nme3/Ndufs3/Ndufc1/Uqcc3/Cad/St3gal3/Alg9/Gmpr2/Pomt1/Aldoa/Ndufa12/B4galt1/Dnajc30/Pgm2/Ndufb10/Abca2/Abca7/Dpm2/Ndufa5/Adal/Tusc3/Mthfd1/Rpn2/Rrm1/Adcy6/Ndufc2/Nme2/Ndst1/Uggt2/Mgat4a/Dguok/Psen1/Pdgfb/Pmm2/Golga2/Tkt/Slc30a5/Ndst2/Aprt/Pank1/Hs3st2/Pdgfrb/Sdhb/Pgap4/Ndufv1/Dpagt1/Ndufb11/G6pdx/Pign/Acsl5
GOBP_ATP_BIOSYNTHETIC_PROCESS	GOBP_ATP_BIOSYNTHETIC_PROCESS	76	0.478607	1.67984	0.00218723	0.0677598	0.0581167	2301	tags=33%, list=24%, signal=25%	17991/13806/57423/75406/66052/20848/11950/56632/71679/70316/54405/66046/56248/67126/67184/21803/27425/68349/66377/107197/11674/66414/66114/68342/68202	Ndufa2/Eno1/Atp5mf/Ndufs7/Sdhc/Stat3/Atp5pb/Sphk2/Atp5pd/Ndufab1/Ndufa1/Ndufb5/Ak3/Atp5f1e/Ndufa13/Tgfb1/Atp5mg/Ndufs3/Ndufc1/Uqcc3/Aldoa/Ndufa12/Dnajc30/Ndufb10/Ndufa5
GOBP_RESPONSE_TO_COLD	GOBP_RESPONSE_TO_COLD	25	0.624034	1.77503	0.00223179	0.068086	0.0583964	1131	tags=36%, list=12%, signal=32%	12564/27103/381677/19652/105787/26457/11363/11370/329003	Cdh8/Eif2ak4/Vgf/Rbm3/Prkaa1/Slc27a1/Acadl/Acadvl/Zfp516
GOBP_EXCITATORY_POSTSYNAPTIC_POTENTIAL	GOBP_EXCITATORY_POSTSYNAPTIC_POTENTIAL	73	-0.429563	-1.677	0.00224215	0.068086	0.0583964	2162	tags=44%, list=23%, signal=34%	12568/192167/12404/11441/246317/13385/56637/20617/14814/20370/14805/50997/19736/54615/20620/380785/19085/17260/243547/58234/108100/14812/19055/14810/12297/74513/224617/71687/20907/11539/13400/72961	Cdk5/Nlgn1/Cbln1/Chrna7/Neto1/Dlg4/Gsk3b/Snca/Grin2d/Sez6/Grik1/Mpp2/Rgs4/Npff/Plk2/Begain/Prkar1b/Mef2c/Grip2/Shank3/Baiap2/Grin2b/Ppp3ca/Grin1/Cacnb3/Neto2/Tbc1d24/Tmem25/Stx1a/Adora1/Dmpk/Slc17a7
GOBP_POSITIVE_REGULATION_OF_COLD_INDUCED_THERMOGENESIS	GOBP_POSITIVE_REGULATION_OF_COLD_INDUCED_THERMOGENESIS	50	0.522452	1.7101	0.00227687	0.0684623	0.0587192	1928	tags=38%, list=20%, signal=30%	17150/94282/50721/232791/72674/216850/13424/236266/11363/16452/329003/12389/15499/104263/14609/14194/19079/20249/14783	Mfap2/Sfxn5/Sirt6/Cnot3/Adipor1/Kdm6b/Dync1h1/Alms1/Acadl/Jak2/Zfp516/Cav1/Hsf1/Kdm3a/Gja1/Fh1/Prkab1/Scd1/Grb10
GOBP_REGULATION_OF_CELLULAR_RESPONSE_TO_HYPOXIA	GOBP_REGULATION_OF_CELLULAR_RESPONSE_TO_HYPOXIA	18	0.68399	1.79773	0.00230757	0.0687117	0.0589331	1033	tags=33%, list=11%, signal=30%	13806/13838/20848/328572/110213/17846	Eno1/Epha4/Stat3/Ep300/Tmbim6/Commd1
GOBP_TRANSMISSION_OF_NERVE_IMPULSE	GOBP_TRANSMISSION_OF_NERVE_IMPULSE	52	-0.480773	-1.75624	0.00238095	0.0702152	0.0602227	2777	tags=60%, list=29%, signal=43%	54376/16508/16485/18479/16531/14799/80297/81904/14466/230103/20265/20274/11441/12298/18472/20269/18213/14617/13483/21960/269116/20655/58802/12300/12290/11735/18212/58226/16536/110862/110876	Cacng3/Kcnd2/Kcna1/Pak1/Kcnma1/Gria1/Sptbn4/Cacng7/Gba1/Npr2/Scn1a/Scn9a/Chrna7/Cacnb4/Pafah1b1/Scn3a/Ntrk3/Gjd2/Dpp6/Tnr/Nfasc/Sod1/Kcnmb4/Cacng2/Cacna1e/Ank3/Ntrk2/Cacna1h/Kcnq2/Kcnq3/Scn2a
GOBP_RESPONSE_TO_HORMONE	GOBP_RESPONSE_TO_HORMONE	401	0.327131	1.3982	0.00244271	0.0713505	0.0611964	2692	tags=35%, list=28%, signal=26%	107508/23830/74132/56351/12927/12988/243853/11502/20377/20787/18795/20384/20848/66445/17913/18128/20592/12631/21859/14228/381677/67278/16367/328572/18145/11928/13033/18746/15925/67040/20104/51788/105787/72674/107476/224829/381022/26457/16969/19645/15361/18984/16337/20588/13132/20383/98660/98415/17118/16452/74747/235344/240028/22234/20606/12389/12192/15499/93760/15364/56436/16323/104263/226781/24074/18709/15289/108067/102774/16798/74143/26416/23797/70315/20660/18673/56041/23921/14629/20525/51810/21803/213053/22278/18576/78656/20683/231070/83946/14678/110355/320706/11938/20602/56458/66521/14783/19268/21406/70790/232087/56399/329877/19060/69719/13207/12317/18718/433759/213464/12566/235623/72461/20661/11848/17751/17977/56017/12034/353187/17387/11512/53610/224903/75547/12952/224902/229709/228545/13163/50996/19387/17690/17344/72993/18706/245944/210973/19015/12753	Eprs1/Capn10/Rnf6/Ptges3/Bcar1/Csk/Fkrp/Adam9/Sfrp1/Srebf1/Plcb1/Srsf5/Stat3/Cyc1/Myo1c/Notch1/Kdm5d/Cfl1/Timp3/Fkbp4/Vgf/Pagr1a/Irs1/Ep300/Npc1/Atp1a1/Ctsd/Pkm/Ide/Ddx17/Rps6/H2az1/Prkaa1/Adipor1/Acaca/Trerf1/Kmt2d/Slc27a1/Zbtb7a/Rb1/Hmga1/Por/Insr/Smarcc1/Dab2/Srsf3/Atp1a2/Nucks1/Marcks/Jak2/Ddit4/Sik2/Lnpep/Ugcg/Sstr2/Cav1/Zfp36l1/Hsf1/Arid1a/Hmga2/Adrm1/Inhba/Kdm3a/Slc30a10/Taf7/Pik3r2/Hmgb1/Eif2b3/Bbs4/Lats1/Opa1/Mapk14/Akt3/Hdac8/Sorl1/Phb1/Uso1/Sh2b2/Gclc/Slc2a1/Hnrnpu/Tgfb1/Slc39a14/Usf1/Pde3b/Brd8/Sp1/Insig1/Phip/Gnai2/Grk2/Soga1/Atp2a2/Ncor2/Foxo1/Rwdd1/Grb10/Ptprf/Tcf12/Ubr5/Mat2a/Akap8/Dennd4c/Ppp5c/Cad/Ddx5/Calr/Pip4k2a/Hdac1/Rbbp5/Cdk2/Scap/Prcp/Sort1/Rhoa/Mt3/Ncoa1/Slc2a8/Phb2/Nr1d2/Mmp14/Adcy6/Nono/Safb/Akap13/Cry1/Safb2/Ahcyl1/Vps18/Daxx/Pdcd7/Rangap1/Msi1/Pias2/Appl1/Pik3ca/Vps54/Kbtbd2/Ppard/Clock
GOBP_POSITIVE_REGULATION_BY_HOST_OF_VIRAL_PROCESS	GOBP_POSITIVE_REGULATION_BY_HOST_OF_VIRAL_PROCESS	17	0.694887	1.80235	0.00248633	0.0719392	0.0617014	918	tags=35%, list=10%, signal=32%	12631/218693/11816/27801/12978/98415	Cfl1/Paip1/Apoe/Zdhhc8/Csf1r/Nucks1
GOBP_COGNITION	GOBP_COGNITION	246	-0.317202	-1.46655	0.00260824	0.0747615	0.064122	1736	tags=26%, list=18%, signal=22%	18472/381979/329165/76898/241263/240057/432530/12661/13844/11514/109880/214230/104015/232813/21960/11419/18216/54006/20620/20510/12288/19085/232975/17260/71175/108071/12801/68667/68526/58234/101489/16795/238871/63985/110886/208922/106763/12367/19088/109205/22142/14812/20443/545156/21833/22335/67869/17967/53328/12290/14810/218038/50876/234593/319984/18190/18212/232333/17762/16536/11539/12669/72961/57340/110876	Pafah1b1/Brsk1/Abi2/B3gat1/Gpr158/Syngap1/Adcy1/Chl1/Ephb2/Adcy8/Braf/Pak6/Synj1/Shisa7/Tnr/Asic1/Ntsr1/Deaf1/Plk2/Slc1a1/Cacna1c/Prkar1b/Atp1a3/Mef2c/Nipbl/Grm5/Cnr1/Trpm4/Gpr155/Shank3/Ric8a/Large1/Pde4d/Gmfb/Gabra5/Cpeb3/Ttbk1/Casp3/Prkar2b/Sobp/Tuba1a/Grin2b/St3gal4/Kalrn/Thra/Vdac3/Paip2/Ncam1/Pgrmc1/Cacna1e/Grin1/Amph/Tmod2/Ndrg4/Jph4/Nrxn2/Ntrk2/Slc6a1/Mapt/Kcnq2/Adora1/Chrm1/Slc17a7/Jph3/Scn2a
GOBP_REGULATION_OF_SPINDLE_CHECKPOINT	GOBP_REGULATION_OF_SPINDLE_CHECKPOINT	15	0.715155	1.79075	0.00270407	0.0767643	0.0658398	2044	tags=73%, list=21%, signal=58%	52276/75430/20877/11799/15499/76464/17120/16319/268697/108989/214444	Cdca8/Anapc15/Aurkb/Birc5/Hsf1/Knl1/Mad1l1/Incenp/Ccnb1/Tpr/Cdk5rap2
GOBP_T_CELL_ACTIVATION	GOBP_T_CELL_ACTIVATION	242	0.35764	1.46356	0.00272817	0.0767643	0.0658398	1625	tags=27%, list=17%, signal=23%	12028/17886/67122/12520/21423/18173/20230/80795/21417/12988/20869/20667/27103/16008/56456/20848/13813/16848/20104/14972/11909/12122/15510/13641/214162/15361/68970/56218/20588/50932/217127/11461/68094/14964/319817/14000/16423/17131/16452/16792/13846/22059/16852/12010/234396/14370/66494/12389/12192/93760/14127/11350/56436/102657/54607/59287/15289/12151/14609/57438/17242/20227/17120/69769/214812/21803	Bax/Myh9/Nrarp/Cd81/Tcf3/Slc11a1/Satb1/Selenok/Zeb1/Csk/Stk11/Sox12/Eif2ak4/Igfbp2/Actl6a/Stat3/Eomes/Lfng/Rps6/H2-K1/Atf2/Bid/Hspd1/Efnb1/Kmt2a/Hmga1/Dcaf12/Patz1/Smarcc1/Mink1/Kat7/Actb/Smarcc2/H2-D1/Rc3h2/Drosha/Cd47/Smad7/Jak2/Laptm5/Ephb4/Trp53/Lgals1/B2m/Ankle1/Fzd8/Prelid1/Cav1/Zfp36l1/Arid1a/Fcer1g/Abl1/Adrm1/Cd276/Socs6/Ncstn/Hmgb1/Bmi1/Gja1/Marchf7/Mdk/Sart1/Mad1l1/Tnfaip8l2/Zfp609/Tgfb1
GOBP_WOUND_HEALING	GOBP_WOUND_HEALING	168	0.388608	1.53144	0.00287431	0.0800777	0.0686816	1474	tags=21%, list=15%, signal=18%	68953/67996/67529/14827/17886/12361/18173/208177/192176/12614/20202/93840/12305/14674/13713/22340/11816/71461/268373/93742/20479/192236/21682/16542/14114/16452/14230/22003/14062/12389/14127/14042/76959/75608/15289/106014	Chmp2a/Srsf6/Fgfr1op2/Pdia3/Myh9/Cask/Slc11a1/Phldb2/Flna/Celsr1/S100a9/Vangl2/Ddr1/Gna13/Elk3/Vegfb/Apoe/Ptk7/Ppia/Pard3/Vps4b/Hps1/Tec/Kdr/Fbln1/Jak2/Fkbp10/Tpm1/F2r/Cav1/Fcer1g/Ext1/Chmp5/Chmp4b/Hmgb1/Tafa5
GOBP_ENDOCYTOSIS	GOBP_ENDOCYTOSIS	411	-0.271896	-1.32434	0.00291758	0.0800777	0.0686816	1293	tags=18%, list=14%, signal=16%	12778/54525/20404/19058/12484/17986/20655/20620/74998/12300/170758/227700/15467/13430/214459/14083/56807/14734/497097/50791/11840/12540/18704/19057/29809/68614/53420/23892/238276/56715/228543/26413/13193/140580/19055/83767/52898/94190/107065/74775/72685/72392/64383/218038/239393/58194/19324/329416/75734/22241/16568/11735/12492/224617/16976/71435/26417/71982/104069/72729/15444/16019/16536/20907/227541/109676/110862/11518/11981/72961/19344/107831/268445/109934/78771	Ackr3/Syt7/Sh3gl2/Ppp3r1/Cd24a/Ndp/Sod1/Plk2/Rab11fip2/Cacng2/Rac3/Sh3glb2/Eif2ak1/Dnm2/Fnbp1l/Ptk2/Scamp5/Gpc3/Xkr4/Magi2/Arf1/Cdc42/Pik3c2a/Ppp3cc/Rabgap1l/Letmd1/Syt5/Grem1/Akap5/Rabgef1/Rhov/Mapk1/Dcx/Elmo1/Ppp3ca/Wasf1/Rnasek/Ophn1/Lrrtm2/Lmbr1l/Dnajc6/Tmem175/Sirt2/Amph/Lrp12/Sh3kbp1/Rab1a/Nostrin/Mff/Ulk1/Kif3a/Ank3/Scarb2/Tbc1d24/Lrpap1/Arhgap21/Mapk3/Snx10/Sncb/Cdc42se2/Hpca/Ighm/Kcnq2/Stx1a/Camk1d/Ank2/Kcnq3/Add1/Atp9a/Slc17a7/Rab5b/Adgrb1/Ankrd13b/Abr/Mctp1
GOBP_MEIOTIC_CHROMOSOME_SEGREGATION	GOBP_MEIOTIC_CHROMOSOME_SEGREGATION	37	0.55476	1.71567	0.00296089	0.0800777	0.0686816	1101	tags=35%, list=12%, signal=31%	21973/18817/78658/54418/223499/14211/110147/17350/51792/215387/12617/77053/67141	Top2a/Plk1/Ncapd3/Fmn2/Dcaf13/Smc2/Ehmt2/Mlh1/Ppp2r1a/Ncaph/Cenpc1/Sun1/Fbxo5
GOBP_ATP_METABOLIC_PROCESS	GOBP_ATP_METABOLIC_PROCESS	96	0.439467	1.60356	0.00296904	0.0800777	0.0686816	2446	tags=34%, list=26%, signal=26%	17991/13806/57423/75406/66052/20848/11950/56632/71679/331623/70316/26430/54405/98660/66046/56248/74006/67126/67184/21803/27425/66437/68349/66377/107197/67059/11674/66414/66114/68342/68202/227731/68197	Ndufa2/Eno1/Atp5mf/Ndufs7/Sdhc/Stat3/Atp5pb/Sphk2/Atp5pd/Bend3/Ndufab1/Parg/Ndufa1/Atp1a2/Ndufb5/Ak3/Dnm1l/Atp5f1e/Ndufa13/Tgfb1/Atp5mg/Fis1/Ndufs3/Ndufc1/Uqcc3/Ola1/Aldoa/Ndufa12/Dnajc30/Ndufb10/Ndufa5/Slc25a25/Ndufc2
GOBP_PROTEIN_LOCALIZATION_TO_SYNAPSE	GOBP_PROTEIN_LOCALIZATION_TO_SYNAPSE	83	-0.40777	-1.61991	0.002999	0.0800777	0.0686816	2162	tags=40%, list=23%, signal=31%	12568/192167/224997/18196/246317/109905/70546/13385/56637/30957/12217/11418/20909/26422/16572/245666/12300/13869/243547/50791/665113/108100/26556/545156/29819/20853/14810/11496/18190/242274/74513/17762/26414	Cdk5/Nlgn1/Dlgap1/Nsg1/Neto1/Rap1a/Zdhhc2/Dlg4/Gsk3b/Mapk8ip3/Bsn/Asic2/Stx4a/Nbea/Kif5a/Iqsec2/Cacng2/Erbb4/Grip2/Magi2/Tnik/Baiap2/Homer1/Kalrn/Stau2/Stau1/Grin1/Adam22/Nrxn2/Lrrc7/Neto2/Mapt/Mapk10
GOBP_NEGATIVE_REGULATION_OF_FIBROBLAST_PROLIFERATION	GOBP_NEGATIVE_REGULATION_OF_FIBROBLAST_PROLIFERATION	28	0.600419	1.74841	0.00301253	0.0800777	0.0686816	1992	tags=46%, list=21%, signal=37%	12028/20377/69601/65972/214162/75613/67279/69807/22059/12389/19302/13134/66262	Bax/Sfrp1/Dab2ip/Ifi30/Kmt2a/Med25/Med31/Trim32/Trp53/Cav1/Pex2/Dach1/Ing5
GOBP_KINETOCHORE_ORGANIZATION	GOBP_KINETOCHORE_ORGANIZATION	15	0.710292	1.77857	0.00304208	0.0800777	0.0686816	1433	tags=53%, list=15%, signal=45%	215351/60411/67955/14211/217449/12617/26886/19822	Senp6/Cenpk/Sugt1/Smc2/Trappc12/Cenpc1/Cenph/Rnf4
GOBP_RESPIRATORY_SYSTEM_DEVELOPMENT	GOBP_RESPIRATORY_SYSTEM_DEVELOPMENT	151	0.39256	1.52548	0.0030581	0.0800777	0.0686816	2030	tags=34%, list=21%, signal=28%	67996/16772/56351/16998/243853/11481/74355/77446/18128/69721/18986/50785/12724/12614/328572/93840/13033/237500/74123/71461/68897/13360/50754/15361/17932/21923/192236/18028/16542/20682/64138/319817/16974/52377/15364/14042/64010/15289/70300/22121/114142/21803/12168/20683/13138/20674/20522/76123/20602/22158/18121/320790	Srsf6/Lama1/Ptges3/Ltbp3/Fkrp/Acvr2b/Smchd1/Heg1/Notch1/Nkiras1/Pou2f1/Hs6st1/Clcn2/Celsr1/Ep300/Vangl2/Ctsd/Tmtc3/Foxp4/Ptk7/Disp1/Dhcr7/Fbxw7/Hmga1/Myt1/Tnc/Hps1/Nfib/Kdr/Sox9/Ctsz/Rc3h2/Lrp6/Rcn3/Hmga2/Ext1/Sav1/Hmgb1/Fuz/Rpl13a/Foxp2/Tgfb1/Bmpr2/Sp1/Dag1/Sox2/Slc23a1/Gpsm2/Ncor2/Tulp3/Nog/Chd7
GOBP_NEGATIVE_REGULATION_OF_MRNA_PROCESSING	GOBP_NEGATIVE_REGULATION_OF_MRNA_PROCESSING	21	0.642769	1.75483	0.00308091	0.0800777	0.0686816	1673	tags=43%, list=18%, signal=35%	67996/225027/19826/108014/18148/53379/19205/12261/59092	Srsf6/Srsf7/Rnps1/Srsf9/Npm1/Hnrnpa2b1/Ptbp1/C1qbp/Pcbp4
GOBP_AMINE_TRANSPORT	GOBP_AMINE_TRANSPORT	61	-0.449655	-1.69471	0.00310752	0.0800905	0.0686926	2031	tags=36%, list=21%, signal=29%	11441/20979/20617/69908/105727/19339/14805/54393/19736/68943/54525/18216/12801/18799/108068/53420/14812/20496/232333/20910/20907/11539	Chrna7/Syt1/Snca/Rab3b/Slc38a1/Rab3a/Grik1/Gabbr1/Rgs4/Pink1/Syt7/Ntsr1/Cnr1/Plcd1/Grm2/Syt5/Grin2b/Slc12a2/Slc6a1/Stxbp1/Stx1a/Adora1
GOBP_MEMBRANE_DOCKING	GOBP_MEMBRANE_DOCKING	68	-0.424758	-1.63638	0.00315159	0.0805494	0.0690862	2116	tags=35%, list=22%, signal=28%	67474/19340/102058/20979/53331/69908/56389/67295/100226/19328/19339/20909/75909/75914/55943/235442/20911/76787/17967/234593/18951/20910/20907/100504663	Snap29/Rab3d/Exoc8/Syt1/Stx7/Rab3b/Stx5a/Rab3c/Stx12/Rab12/Rab3a/Stx4a/Vmp1/Exoc6b/Stx8/Rab8b/Stxbp2/Ppfia3/Ncam1/Ndrg4/Septin5/Stxbp1/Stx1a/Atg14
GOBP_CARBOHYDRATE_CATABOLIC_PROCESS	GOBP_CARBOHYDRATE_CATABOLIC_PROCESS	90	0.447079	1.61437	0.00326937	0.0817565	0.0701215	1233	tags=27%, list=13%, signal=23%	13806/72157/243853/50721/20848/328572/18746/110208/18655/14433/105787/17939/216963/11676/14635/16969/16337/15212/16828/74747/235344/22059/56421/18648	Eno1/Pgm1/Fkrp/Sirt6/Stat3/Ep300/Pkm/Pgd/Pgk1/Gapdh/Prkaa1/Naga/Git1/Aldoc/Galk1/Zbtb7a/Insr/Hexb/Ldha/Ddit4/Sik2/Trp53/Pfkp/Pgam1
GOBP_NEGATIVE_REGULATION_OF_CELL_CYCLE	GOBP_NEGATIVE_REGULATION_OF_CELL_CYCLE	229	0.36092	1.46746	0.00327209	0.0817565	0.0701215	2401	tags=34%, list=25%, signal=26%	68953/208266/22385/71449/227292/27103/18817/12236/235610/69601/101565/13555/52276/68193/20104/11909/234664/69917/235559/19645/15270/75430/269424/52468/217011/22589/20877/53817/18148/67177/52696/67141/22059/107503/18764/11799/107995/12192/15499/11350/381921/19941/16323/17300/14155/216810/16798/26416/12534/76464/104418/68034/17120/208768/71711/21803/19357/16319/107047/20674/66214/69274/268697/12144/108989/214444/74996/14365/22591/26425/71375/12162/11477/26914/68077/234736/107976/77065/19651	Chmp2a/Dot1l/Baz1b/Mettl13/Ctdsp1/Eif2ak4/Plk1/Bub1b/Atrip/Dab2ip/Ccp110/E2f1/Cdca8/Rpl24/Rps6/Atf2/Nae1/Nabp2/Topbp1/Rb1/H2ax/Anapc15/Jade1/Ctdsp2/Nle1/Atrx/Aurkb/Ddx39b/Npm1/Cdt1/Zwint/Fbxo5/Trp53/Atf5/Pkd2/Birc5/Cdc20/Zfp36l1/Hsf1/Abl1/Taok2/Rpl26/Inhba/Foxc1/Fem1b/Tom1l2/Lats1/Mapk14/Cdk1/Knl1/Dgkz/Pabir1/Mad1l1/Sde2/Mus81/Tgfb1/Rad21/Incenp/Psmg2/Sox2/Rgcc/Ctdspl/Ccnb1/Blm/Tpr/Cdk5rap2/Usp47/Fzd3/Xpc/Nubp1/Foxn3/Bmp7/Acvr1/Macroh2a1/Nop53/Rfwd3/Babam2/Ints7/Rbl2
GOBP_CELL_CYCLE_DNA_REPLICATION	GOBP_CELL_CYCLE_DNA_REPLICATION	29	0.593113	1.74398	0.00330969	0.0817565	0.0701215	1364	tags=45%, list=14%, signal=39%	27214/12544/17215/75826/22589/17220/67177/67444/18968/17218/67141/18538/17219	Dbf4/Cdc45/Mcm3/Senp2/Atrx/Mcm7/Cdt1/Ilkap/Pola1/Mcm5/Fbxo5/Pcna/Mcm6
GOBP_CELL_CYCLE_G2_M_PHASE_TRANSITION	GOBP_CELL_CYCLE_G2_M_PHASE_TRANSITION	104	0.42549	1.5726	0.00335149	0.0817565	0.0701215	2381	tags=39%, list=25%, signal=30%	108911/14235/18817/18795/12315/108000/67278/234664/16906/69917/20479/235559/54194/12704/20877/18148/67141/22059/107503/11799/238271/381921/18008/20466/18514/16798/12534/68034/19357/12532/68431/268697/12144/56399/74996/12566/71375/26914/68077/20133/107976	Rcc2/Foxm1/Plk1/Plcb1/Calm3/Cenpf/Pagr1a/Nae1/Lmnb1/Nabp2/Vps4b/Topbp1/Akap8l/Cit/Aurkb/Npm1/Fbxo5/Trp53/Atf5/Birc5/Kcnh5/Taok2/Nes/Sin3a/Pbx1/Lats1/Cdk1/Pabir1/Rad21/Cdc25c/Fbxl15/Ccnb1/Blm/Akap8/Usp47/Cdk2/Foxn3/Macroh2a1/Nop53/Rrm1/Babam2
GOBP_REGULATION_OF_MEMBRANE_POTENTIAL	GOBP_REGULATION_OF_MEMBRANE_POTENTIAL	292	-0.29548	-1.39637	0.00337648	0.0817565	0.0701215	2032	tags=34%, list=21%, signal=27%	227197/11441/246317/12043/66894/93686/110784/100986/13385/80385/56637/11516/22627/12289/12298/20617/627214/56772/14814/16525/11418/11652/20269/432442/20370/14406/72759/18213/70729/338370/14807/57320/14401/15166/14805/235281/50997/19736/14617/68943/13483/14672/54615/11419/18216/14630/17986/229285/20655/58802/12794/333433/20620/319477/12300/380785/20544/12288/19085/232975/17260/74776/243547/12801/68667/20541/58234/241770/242443/110886/108100/64540/14812/14682/19055/14396/56428/74450/14810/71653/11735/18212/12297/231760/74513/224617/58226/17762/16536/71687/20907/109676/11539/110862/13400/12669/72961/110876	Ndufs1/Chrna7/Neto1/Bcl2/Wwp2/Rbfox2/Nr3c2/Akap9/Dlg4/Tusc2/Gsk3b/Adcyap1/Ywhae/Cacna1d/Cacnb4/Snca/Insyn2a/Mllt11/Grin2d/Kcnk1/Asic2/Akt2/Scn3a/Akap7/Sez6/Gabrg2/Tmem135/Ntrk3/Nos1ap/Nalcn/Grik3/Park7/Gabrb2/Hcn2/Grik1/Scn3b/Mpp2/Rgs4/Gjd2/Pink1/Dpp6/Gna11/Npff/Asic1/Ntsr1/Gclm/Ndp/Spart/Sod1/Kcnmb4/Cnih2/Gpd1l/Plk2/Insyn1/Cacng2/Begain/Slc9a1/Cacna1c/Prkar1b/Atp1a3/Mef2c/Ppa2/Grip2/Cnr1/Trpm4/Slc8a1/Shank3/Rims4/Grin3a/Gabra5/Baiap2/Tspan4/Grin2b/Gnaq/Ppp3ca/Gabra3/Mtch2/Pank2/Grin1/Shtn1/Ank3/Ntrk2/Cacnb3/Rimbp2/Neto2/Tbc1d24/Cacna1h/Mapt/Kcnq2/Tmem25/Stx1a/Ank2/Adora1/Kcnq3/Dmpk/Chrm1/Slc17a7/Scn2a
GOBP_MITOTIC_METAPHASE_CHROMOSOME_ALIGNMENT	GOBP_MITOTIC_METAPHASE_CHROMOSOME_ALIGNMENT	41	0.545582	1.72192	0.00338357	0.0817565	0.0701215	1746	tags=39%, list=18%, signal=32%	68953/18221/18226/16211/52276/20479/52563/20877/67177/12617/11799/76959/75608/17120/51810/16319	Chmp2a/Nudc/Nup62/Kpnb1/Cdca8/Vps4b/Cdc23/Aurkb/Cdt1/Cenpc1/Birc5/Chmp5/Chmp4b/Mad1l1/Hnrnpu/Incenp
GOBP_METHYLATION	GOBP_METHYLATION	175	0.380518	1.50594	0.00338542	0.0817565	0.0701215	1455	tags=22%, list=15%, signal=19%	238505/18193/76719/50709/208266/71449/212528/14852/67897/192195/66254/83669/13813/67011/15547/69740/381022/140858/214162/228019/331623/18508/110147/229700/60532/20638/228866/232811/15201/233904/231051/13433/13626/52535/50708/54343/59052/12151	Mtr/Nsd1/Kansl1/H1f4/Dot1l/Mettl13/Trmt1/Gspt1/Rnmt/Ash1l/Dimt1/Wdr6/Eomes/Mettl6/Trmt2a/Dph5/Kmt2d/Wdr5/Kmt2a/Mettl8/Bend3/Pax6/Ehmt2/Rbm15/Wtap/Snrpb/Pcif1/Kmt5c/Hells/Setd1a/Kmt2c/Dnmt1/Eed/Mettl17/H1f2/Atf7ip/Mettl9/Bmi1
GOBP_GLUTAMATE_RECEPTOR_SIGNALING_PATHWAY	GOBP_GLUTAMATE_RECEPTOR_SIGNALING_PATHWAY	41	-0.496067	-1.72523	0.00342857	0.0821518	0.0704605	1816	tags=51%, list=19%, signal=42%	21844/14814/14800/14807/14805/14360/14672/20510/232975/108071/58234/242443/108068/26556/14812/14823/545156/14682/14810/12569/67579	Tiam1/Grin2d/Gria2/Grik3/Grik1/Fyn/Gna11/Slc1a1/Atp1a3/Grm5/Shank3/Grin3a/Grm2/Homer1/Grin2b/Grm8/Kalrn/Gnaq/Grin1/Cdk5r1/Cpeb4
GOBP_MRNA_TRANSPORT	GOBP_MRNA_TRANSPORT	99	0.430652	1.57915	0.00350976	0.0828839	0.0710884	2940	tags=51%, list=31%, signal=35%	66011/60365/18226/100042165/66231/331401/19386/225027/54387/232341/192170/54194/15382/75826/229279/20383/140486/70579/53817/53379/110809/12192/15499/140488/53319/268420/20422/223527/21681/170762/13680/66118/223642/19069/66441/108989/319765/54196/103573/56488/72124/110379/19317/76895/226747/73473/69912/227720/16549/234865	Ranbp17/Rbm8a/Nup62/Thoc2l/Thoc7/Thoc2/Ranbp2/Srsf7/Mcm3ap/Wnk1/Eif4a3/Akap8l/Hnrnpa1/Senp2/Hnrnpa3/Srsf3/Igf2bp1/Zc3h11a/Ddx39b/Hnrnpa2b1/Srsf1/Zfp36l1/Hsf1/Igf2bp3/Nxf1/Alkbh5/Sem1/Eny2/Alyref/Nup155/Ddx19a/Sarnp/Zc3h3/Nup88/Magohb/Tpr/Igf2bp2/Pabpn1/Xpo1/Nxt1/Seh1l/Sec13/Qki/Bicd2/Ahctf1/Iws1/Nup43/Nup214/Khsrp/Nup133
GOBP_SENSORY_SYSTEM_DEVELOPMENT	GOBP_SENSORY_SYSTEM_DEVELOPMENT	231	0.358582	1.46	0.00351317	0.0828839	0.0710884	1921	tags=31%, list=20%, signal=26%	12028/140919/15312/16772/17150/270120/19763/74168/12259/21417/243853/11481/20848/22352/18128/57810/17536/18986/12724/108841/22632/101809/71521/68193/210992/14107/114715/18508/236266/67661/192236/18028/58998/226641/16542/20682/14232/81896/30841/16974/19242/11911/100710/12826/387609/12215/231051/93760/16323/15257/17300/68911/12018/15289/53885/14609/18514/102774/19133/76574/114142/14561/21803/12168/14790/18027/15208/20683/20674/80720/65960/17537	Bax/Slc17a6/Hmgn1/Lama1/Mfap2/Fat3/Ring1/Zdhhc16/C1qa/Zeb1/Fkrp/Acvr2b/Stat3/Vim/Notch1/Cdon/Meis2/Pou2f1/Clcn2/Rdh13/Yy1/Spred3/Pds5a/Rpl24/Lpcat1/Fat1/Spred1/Pax6/Alms1/Ift172/Hps1/Nfib/Nectin3/Atf6/Kdr/Sox9/Fkbp8/Ift122/Kdm2b/Lrp6/Ptn/Atf4/Pds5b/Col4a1/Zhx2/Bsg/Kmt2c/Arid1a/Inhba/Hipk1/Foxc1/Pygo2/Bak1/Hmgb1/Nphp1/Gja1/Pbx1/Bbs4/Prph2/Mfsd2a/Foxp2/Gdf11/Tgfb1/Bmpr2/Grcc10/Nfia/Hes5/Sp1/Sox2/Pbx4/Twsg1/Meis3
GOBP_ESTABLISHMENT_OF_RNA_LOCALIZATION	GOBP_ESTABLISHMENT_OF_RNA_LOCALIZATION	122	0.407647	1.54217	0.00355629	0.0832605	0.0714115	2613	tags=43%, list=27%, signal=31%	66011/60365/18226/100042165/66231/16211/331401/19386/225027/54387/232341/192170/54194/15382/75826/229279/20383/140486/70579/53817/18148/53379/110809/12192/15499/140488/53319/20218/71701/268420/20422/223527/21681/170762/13680/66118/223642/19384/67952/19069/66441/108989/20823/319765/54196/103573/320007/56488/72124/110379/19317/76895	Ranbp17/Rbm8a/Nup62/Thoc2l/Thoc7/Kpnb1/Thoc2/Ranbp2/Srsf7/Mcm3ap/Wnk1/Eif4a3/Akap8l/Hnrnpa1/Senp2/Hnrnpa3/Srsf3/Igf2bp1/Zc3h11a/Ddx39b/Npm1/Hnrnpa2b1/Srsf1/Zfp36l1/Hsf1/Igf2bp3/Nxf1/Khdrbs1/Pnpt1/Alkbh5/Sem1/Eny2/Alyref/Nup155/Ddx19a/Sarnp/Zc3h3/Ran/Tomm20/Nup88/Magohb/Tpr/Ssb/Igf2bp2/Pabpn1/Xpo1/Sidt1/Nxt1/Seh1l/Sec13/Qki/Bicd2
GOBP_TUBE_MORPHOGENESIS	GOBP_TUBE_MORPHOGENESIS	490	0.314121	1.36192	0.0036195	0.0840443	0.0720837	2580	tags=34%, list=27%, signal=26%	12028/14766/70584/17886/67122/23938/16772/13838/239528/21417/14235/207304/50721/20377/11481/20848/77446/107702/18128/192176/12631/69601/50785/50767/12614/75723/93840/12305/13033/18746/17304/14674/18655/13713/237500/22340/218397/11816/11909/277939/74123/71461/226352/232341/114715/20479/104156/66515/50754/21677/67661/19108/21923/229700/18028/140484/121021/16542/20682/15184/12562/64138/16423/17131/13846/81896/112405/74533/30841/14230/18764/16974/19242/14370/16202/14645/12826/11745/12389/233651/12215/12192/93760/15364/11350/14042/69683/17300/18709/12018/15289/14609/18514/102774/106014/74143/26416/23797/76816/12822/13542/70300/17242/68146/21803/21846/18576/12168/225164/15208/83964/330267/20683/13138/17125/20674/20356/77044/66214/16480/269152/94275/16412/23796/22158/18121/320790/11490/22221/228852/13800/14365/18763/18129/72461/11848/14595/18643/12162/26406/11477/20692/19274/13543/12034/244349/74392/108156/17387/14633/210933/58231/69675/56334/224792/67784/19045/29876/19164/19317/101401/14182/14775/18591/83921	Bax/Adgrg1/Pak4/Myh9/Nrarp/Map2k5/Lama1/Epha4/Ago2/Zeb1/Foxm1/Hectd1/Sirt6/Sfrp1/Acvr2b/Stat3/Heg1/Rnh1/Notch1/Flna/Cfl1/Dab2ip/Hs6st1/Pnpla6/Celsr1/Amotl1/Vangl2/Ddr1/Ctsd/Pkm/Mfge8/Gna13/Pgk1/Elk3/Tmtc3/Vegfb/Rasa1/Apoe/Atf2/C2cd3/Foxp4/Ptk7/Epb41l5/Wnk1/Spred1/Vps4b/Etv5/Cul7/Fbxw7/Tead2/Ift172/Prkx/Tnc/Rbm15/Nfib/Pofut1/Cspg4/Kdr/Sox9/Hdac5/Cdh5/Ctsz/Cd47/Smad7/Ephb4/Ift122/Egln1/Gzf1/Kdm2b/Fkbp10/Pkd2/Lrp6/Ptn/Fzd8/Ilk/Glul/Col4a1/Anxa3/Cav1/Dchs1/Bsg/Zfp36l1/Arid1a/Hmga2/Abl1/Ext1/Emc10/Foxc1/Pik3r2/Bak1/Hmgb1/Gja1/Pbx1/Bbs4/Tafa5/Opa1/Mapk14/Akt3/Sdccag8/Col18a1/Dvl1/Fuz/Mdk/Arl13b/Tgfb1/Tie1/Pde3b/Bmpr2/Mib1/Hes5/Jam3/Thsd7a/Sp1/Dag1/Smad1/Sox2/Sema5a/Arid2/Rgcc/Jup/Kif26b/Maged1/Itgb1/Aplnr/Tulp3/Nog/Chd7/Adam15/Ubp1/Ppp1r16b/Enah/Fzd3/Pkd1/Notch2/Prcp/Rhoa/B4galt1/Pfn1/Bmp7/Map3k3/Acvr1/Sparc/Ptprm/Dvl2/Phb2/Kat6a/Specc1l/Mthfd1/Mmp14/Gli2/Adgrb3/Stk4/Pxdn/Tmed2/Adgrf5/Plxnd1/Ppp1ca/Clic4/Psen1/Qki/Adamts9/Fgfr1/Gpx1/Pdgfb/Cemip2
GOBP_IONOTROPIC_GLUTAMATE_RECEPTOR_SIGNALING_PATHWAY	GOBP_IONOTROPIC_GLUTAMATE_RECEPTOR_SIGNALING_PATHWAY	15	-0.679574	-1.84854	0.00367197	0.0840443	0.0720837	1816	tags=73%, list=19%, signal=59%	21844/14814/14800/14805/232975/242443/14812/545156/14810/12569/67579	Tiam1/Grin2d/Gria2/Grik1/Atp1a3/Grin3a/Grin2b/Kalrn/Grin1/Cdk5r1/Cpeb4
GOBP_REGULATION_OF_GLUTAMATE_SECRETION	GOBP_REGULATION_OF_GLUTAMATE_SECRETION	15	-0.677441	-1.84274	0.00367197	0.0840443	0.0720837	1791	tags=47%, list=19%, signal=38%	20617/54393/18216/108068/14812/20910/11539	Snca/Gabbr1/Ntsr1/Grm2/Grin2b/Stxbp1/Adora1
GOBP_CAMERA_TYPE_EYE_MORPHOGENESIS	GOBP_CAMERA_TYPE_EYE_MORPHOGENESIS	85	0.448478	1.60344	0.00372706	0.0845425	0.072511	1832	tags=39%, list=19%, signal=32%	12028/15312/270120/19763/21417/20848/18128/57810/18986/108841/22632/14107/18508/236266/67661/58998/16542/20682/81896/30841/16974/19242/11911/387609/93760/15257/12018/102774/76574/14561/14790/20683/20674	Bax/Hmgn1/Fat3/Ring1/Zeb1/Stat3/Notch1/Cdon/Pou2f1/Rdh13/Yy1/Fat1/Pax6/Alms1/Ift172/Nectin3/Kdr/Sox9/Ift122/Kdm2b/Lrp6/Ptn/Atf4/Zhx2/Arid1a/Hipk1/Bak1/Bbs4/Mfsd2a/Gdf11/Grcc10/Sp1/Sox2
GOBP_MICROTUBULE_ORGANIZING_CENTER_ORGANIZATION	GOBP_MICROTUBULE_ORGANIZING_CENTER_ORGANIZATION	104	0.42295	1.56321	0.00377042	0.0845425	0.072511	1755	tags=28%, list=18%, signal=23%	68953/12537/18286/18226/18817/101565/93737/225523/277939/20479/54375/236266/16551/18148/17931/66573/107503/234094/98956/12009/76959/75608/102774/67203/76816/18536/71909/232944/212514	Chmp2a/Cdk11b/Odf2/Nup62/Plk1/Ccp110/Pard6g/Cep120/C2cd3/Vps4b/Azin1/Alms1/Kif11/Npm1/Ppp1r12a/Dzip1/Atf5/Arhgef10/Nat10/Cep131/Chmp5/Chmp4b/Bbs4/Nde1/Sdccag8/Pcm1/Haus5/Mark4/Spice1
GOBP_ENERGY_DERIVATION_BY_OXIDATION_OF_ORGANIC_COMPOUNDS	GOBP_ENERGY_DERIVATION_BY_OXIDATION_OF_ORGANIC_COMPOUNDS	224	0.359161	1.45827	0.00377644	0.0845425	0.072511	2772	tags=37%, list=29%, signal=27%	12028/17991/57423/56351/75406/72157/66052/66445/11950/16367/22273/15925/71679/20512/12122/11428/18432/16337/70316/110826/16828/54405/66046/269951/102060/13382/67267/22059/14467/11429/66494/58200/67126/11564/12861/67184/15289/71701/12534/13063/14194/104112/68015/19047/14783/268697/69181/68349/66377/107197/12858/110094/11848/66414/17751/66114/66681/68342/26914/66594/68202/68077/12176/12867/227731/68197/170718/224792/19045/66383/27369/18627/105675/11666/12868/18706/245944/67680/64384/17995/15926/104130	Bax/Ndufa2/Atp5mf/Ptges3/Ndufs7/Pgm1/Sdhc/Cyc1/Atp5pb/Irs1/Uqcrc1/Ide/Atp5pd/Slc1a3/Bid/Aco1/Mybbp1a/Insr/Ndufab1/Etfb/Ldha/Ndufa1/Ndufb5/Idh2/Gadd45gip1/Dld/Uqcc2/Trp53/Nipsnap2/Aco2/Prelid1/Ppp1r1a/Atp5f1e/Adsl/Cox6a1/Ndufa13/Hmgb1/Pnpt1/Cdk1/Cycs/Fh1/Acly/Trap1/Ppp1cc/Grb10/Ccnb1/Dyrk2/Ndufs3/Ndufc1/Uqcc3/Cox5a/Phka2/Rhoa/Ndufa12/Mt3/Dnajc30/Pgm2/Ndufb10/Macroh2a1/Uqcr11/Ndufa5/Nop53/Bnip3/Cox7c/Slc25a25/Ndufc2/Idh3b/Adgrf5/Ppp1ca/Iscu/Dguok/Per2/Ppif/Abcd1/Cox8a/Pik3ca/Vps54/Sdhb/Sirt3/Ndufv1/Idh1/Ndufb11
GOBP_SMALL_MOLECULE_BIOSYNTHETIC_PROCESS	GOBP_SMALL_MOLECULE_BIOSYNTHETIC_PROCESS	284	0.342568	1.42247	0.00403127	0.0895936	0.0768433	2644	tags=37%, list=28%, signal=27%	238505/20250/17886/13806/56351/103836/50721/20869/20787/14718/59031/12724/66234/110391/328572/19386/235293/18746/68734/110208/106529/18655/14433/11812/11816/110196/56632/105787/20512/107272/107476/140858/11676/13360/18984/27376/11363/11370/70316/27053/13132/16828/108682/19139/192156/20280/14979/15356/70153/68401/244373/27399/74205/21915/11911/14645/18648/54391/104263/11517/21991/213053/19302/104112/13121/14719/68738/19079/20249/26922/208715/231070/15357/268656/320706/19299/56458/14104/56790/69719/16993/74754/235623/67873/16592/11674/66681/11305/14751/68801/75894/98386/108156/109079/67863/68041/77590/67618/12952/19317/76889/18627/11821/11666	Mtr/Scd2/Myh9/Eno1/Ptges3/Zfp692/Sirt6/Stk11/Srebf1/Got1/Chst12/Clcn2/Msmo1/Qdpr/Ep300/Ranbp2/Sc5d/Pkm/Ppp4r3a/Pgd/Tecr/Pgk1/Gapdh/Apoc1/Apoe/Fdps/Sphk2/Prkaa1/Slc1a3/Psat1/Acaca/Wdr5/Aldoc/Dhcr7/Por/Slc25a10/Acadl/Acadvl/Ndufab1/Asns/Dab2/Ldha/Gpt2/Prps1/Mvd/Scp2/Hsd17b8/Hmgcl/Qng1/G6pc3/Erlin2/Ip6k1/Acsl3/Dtymk/Atf4/Glul/Pgam1/Rfk/Kdm3a/Adcyap1r1/Tpi1/Slc39a14/Pex2/Acly/Cyp51/Got2/Acss1/Prkab1/Scd1/Mecr/Hmgcs1/Insig1/Hmgcr/Sptlc1/Soga1/Abcd3/Foxo1/Fasn/Supt20/Cad/Lta4h/Dhcr24/Scap/Mri1/Fabp5/Aldoa/Pgm2/Abca2/Gpi1/Elovl5/Adal/Lbr/Mthfd1/Sephs1/Slc25a11/Mid1ip1/Chst15/Aasdhppt/Cry1/Qki/Coq8b/Per2/Aprt/Abcd1
GOBP_DNA_RECOMBINATION	GOBP_DNA_RECOMBINATION	180	0.372133	1.47806	0.00413597	0.0912591	0.0782718	1790	tags=30%, list=19%, signal=25%	17686/50709/21423/80838/209966/72931/21973/50721/216049/75560/56702/74355/56456/67278/22632/12544/71514/69917/15510/56505/52864/235559/17215/15270/233908/17350/11461/100561/56249/98415/17220/14958/67711/56045/232811/17218/64050/14957/234396/11350/17219/50708/13831/15289/20422/71711/21803/51869/70020/66233/78656/19357/21681/69596	Msh3/H1f4/Tcf3/H1f1/Pgbd5/Swi5/Top2a/Sirt6/Zfp365/Ep400/H1f5/Smchd1/Actl6a/Pagr1a/Yy1/Cdc45/Sfpq/Nabp2/Hspd1/Ruvbl1/Slx4/Topbp1/Mcm3/H2ax/Fus/Mlh1/Actb/Slc15a4/Actr8/Nucks1/Mcm7/H1f0/Nsmce1/Samhd1/Kmt5c/Mcm5/Yeats4/H1f3/Ankle1/Abl1/Mcm6/H1f2/Epc1/Hmgb1/Sem1/Mus81/Tgfb1/Rif1/Ino80b/Dmap1/Brd8/Rad21/Alyref/Ap5s1
GOBP_VESICLE_DOCKING_INVOLVED_IN_EXOCYTOSIS	GOBP_VESICLE_DOCKING_INVOLVED_IN_EXOCYTOSIS	36	-0.527732	-1.78669	0.00418877	0.0917641	0.0787049	2050	tags=39%, list=21%, signal=31%	19340/102058/69908/67295/19328/19339/20909/75914/235442/20911/76787/17967/18951/20910	Rab3d/Exoc8/Rab3b/Rab3c/Rab12/Rab3a/Stx4a/Exoc6b/Rab8b/Stxbp2/Ppfia3/Ncam1/Septin5/Stxbp1
GOBP_CELLULAR_RESPONSE_TO_IONIZING_RADIATION	GOBP_CELLULAR_RESPONSE_TO_IONIZING_RADIATION	42	0.535967	1.69774	0.00430108	0.0926836	0.0794935	2382	tags=50%, list=25%, signal=38%	24086/56349/228140/72931/20377/66467/15270/98415/12444/22059/15499/19941/19822/26416/21803/66656/12144/13605/239364/107976/77065	Tlk2/Net1/Tnks1bp1/Swi5/Sfrp1/Gtf2h5/H2ax/Nucks1/Ccnd2/Trp53/Hsf1/Rpl26/Rnf4/Mapk14/Tgfb1/Eef1d/Blm/Ect2/Tspyl5/Babam2/Ints7
GOBP_EMBRYONIC_CAMERA_TYPE_EYE_DEVELOPMENT	GOBP_EMBRYONIC_CAMERA_TYPE_EYE_DEVELOPMENT	22	0.617864	1.70768	0.00434223	0.0926836	0.0794935	3479	tags=86%, list=36%, signal=55%	21417/18508/67661/81896/30841/16974/93760/15257/20683/22158/12162/19401/20666/327826/20687/15258/17684/14238/213081	Zeb1/Pax6/Ift172/Ift122/Kdm2b/Lrp6/Arid1a/Hipk1/Sp1/Tulp3/Bmp7/Rara/Sox11/Frs2/Sp3/Hipk2/Cited2/Foxf2/Wdr19
GOBP_MUSCLE_ORGAN_MORPHOGENESIS	GOBP_MUSCLE_ORGAN_MORPHOGENESIS	35	0.55671	1.70173	0.00437158	0.0926836	0.0794935	2030	tags=43%, list=21%, signal=34%	17069/50721/28146/77446/18128/93840/17131/112405/22003/16974/12814/17300/21803/18121/320790	Ly6e/Sirt6/Serp1/Heg1/Notch1/Vangl2/Smad7/Egln1/Tpm1/Lrp6/Col11a1/Foxc1/Tgfb1/Nog/Chd7
GOBP_HETEROCHROMATIN_ORGANIZATION	GOBP_HETEROCHROMATIN_ORGANIZATION	74	0.460704	1.61165	0.00437764	0.0926836	0.0794935	2165	tags=43%, list=23%, signal=34%	12417/50721/21849/74355/22290/16468/16906/381022/228536/19645/331623/22589/14958/15081/15201/18140/13433/13626/15364/20466/54343/15289/16907/51869/73139/218850/70790/108989/15078/433759/12566/68675	Cbx3/Sirt6/Trim28/Smchd1/Uty/Jarid2/Lmnb1/Kmt2d/Bahd1/Rb1/Bend3/Atrx/H1f0/H3f3b/Hells/Uhrf1/Dnmt1/Eed/Hmga2/Sin3a/Atf7ip/Hmgb1/Lmnb2/Rif1/Cenpv/Tasor/Ubr5/Tpr/H3f3a/Hdac1/Cdk2/Fam172a
GOBP_POSITIVE_REGULATION_OF_MEMBRANE_PERMEABILITY	GOBP_POSITIVE_REGULATION_OF_MEMBRANE_PERMEABILITY	34	0.560673	1.70126	0.00438185	0.0926836	0.0794935	1884	tags=41%, list=20%, signal=33%	12028/234847/11909/12122/16792/22059/11740/51800/12018/14629/12177/73689/83964/30954	Bax/Spg7/Atf2/Bid/Laptm5/Trp53/Slc25a5/Bok/Bak1/Gclc/Bnip3l/Bloc1s2/Jam3/Siva1
GOBP_RNA_LOCALIZATION	GOBP_RNA_LOCALIZATION	144	0.390039	1.50642	0.00442597	0.0929756	0.079744	2037	tags=34%, list=21%, signal=27%	66011/60365/18226/100042165/66231/16211/331401/68845/19386/22632/225027/54387/232341/12461/192170/54194/15382/75826/229279/20383/140486/70579/53817/18148/53379/110809/50912/12192/15499/140488/53319/20218/71701/268420/20422/51810/223527/21681/170762/70640/13680/66118/223642/19384/68879/67952/19069/66441/108989	Ranbp17/Rbm8a/Nup62/Thoc2l/Thoc7/Kpnb1/Thoc2/Pih1d1/Ranbp2/Yy1/Srsf7/Mcm3ap/Wnk1/Cct2/Eif4a3/Akap8l/Hnrnpa1/Senp2/Hnrnpa3/Srsf3/Igf2bp1/Zc3h11a/Ddx39b/Npm1/Hnrnpa2b1/Srsf1/Exosc10/Zfp36l1/Hsf1/Igf2bp3/Nxf1/Khdrbs1/Pnpt1/Alkbh5/Sem1/Hnrnpu/Eny2/Alyref/Nup155/Dcp2/Ddx19a/Sarnp/Zc3h3/Ran/Prpf6/Tomm20/Nup88/Magohb/Tpr
GOBP_REGULATION_OF_CELL_CYCLE_G1_S_PHASE_TRANSITION	GOBP_REGULATION_OF_CELL_CYCLE_G1_S_PHASE_TRANSITION	129	0.39935	1.52163	0.0044667	0.093193	0.0799305	2427	tags=39%, list=25%, signal=29%	21423/71449/27214/227292/18795/56456/208643/13555/67278/12122/67628/19708/70601/19645/12978/12914/20588/75826/269424/52468/11461/68094/20135/12444/71878/22059/18764/19188/93760/19941/16323/433938/104418/208768/19192/20674/77044/66214/69274/17420/18763/228361/56289/11477/12034/72584/234736/20133/19651/77045	Tcf3/Mettl13/Dbf4/Ctdsp1/Plcb1/Actl6a/Eif4g1/E2f1/Pagr1a/Bid/Anp32b/Dpf2/Ecd/Rb1/Csf1r/Crebbp/Smarcc1/Senp2/Jade1/Ctdsp2/Actb/Smarcc2/Rrm2/Ccnd2/Fam83d/Trp53/Pkd2/Psme2/Arid1a/Rpl26/Inhba/Mn1/Dgkz/Sde2/Psme3/Sox2/Arid2/Rgcc/Ctdspl/Mnat1/Pkd1/Ambra1/Rassf1/Acvr1/Phb2/Cul4b/Rfwd3/Rrm1/Rbl2/Bcl7a
GOBP_REGULATION_OF_DNA_METABOLIC_PROCESS	GOBP_REGULATION_OF_DNA_METABOLIC_PROCESS	366	0.325369	1.38012	0.00460666	0.0949352	0.0814247	1704	tags=24%, list=18%, signal=21%	12028/12462/219150/17686/50709/56351/80838/14235/50721/27214/21849/216049/75560/56702/74355/56456/235610/67278/54418/22632/71521/66125/12461/69917/19708/56505/52864/381760/110052/233908/110147/20588/75826/17350/26430/269424/319651/217127/11461/100561/68094/56249/98415/22589/20877/53817/14958/18148/67177/67444/53379/232811/67141/22059/64050/14957/17165/234396/216869/18538/20399/50912/11745/15499/93760/20024/15364/11350/105377/98956/50708/24074/67459/13831/15289/14609/71991/12534/70315/51810/21803/14194/223527/51869/70020/12168/66233/78656	Bax/Cct3/Hmbox1/Msh3/H1f4/Ptges3/H1f1/Foxm1/Sirt6/Dbf4/Trim28/Zfp365/Ep400/H1f5/Smchd1/Actl6a/Atrip/Pagr1a/Fmn2/Yy1/Pds5a/Sf3b5/Cct2/Nabp2/Dpf2/Ruvbl1/Slx4/Ssbp1/Dek/Fus/Ehmt2/Smarcc1/Senp2/Mlh1/Parg/Jade1/Usp37/Kat7/Actb/Slc15a4/Smarcc2/Actr8/Nucks1/Atrx/Aurkb/Ddx39b/H1f0/Npm1/Cdt1/Ilkap/Hnrnpa2b1/Kmt5c/Fbxo5/Trp53/Yeats4/H1f3/Mapkapk5/Ankle1/Arrb2/Pcna/Sh2b1/Exosc10/Anxa3/Hsf1/Arid1a/Sub1/Hmga2/Abl1/Slf1/Nat10/H1f2/Taf7/Nvl/Epc1/Hmgb1/Gja1/Ercc8/Cdk1/Hdac8/Hnrnpu/Tgfb1/Fh1/Eny2/Rif1/Ino80b/Bmpr2/Dmap1/Brd8
GOBP_LIMBIC_SYSTEM_DEVELOPMENT	GOBP_LIMBIC_SYSTEM_DEVELOPMENT	86	-0.388913	-1.55525	0.00463883	0.0949352	0.0814247	887	tags=19%, list=9%, signal=17%	16795/18124/22142/13193/13131/18016/67703/16568/12569/13390/12570/16536/20359/18844/13392/110876	Large1/Nr4a3/Tuba1a/Dcx/Dab1/Nf2/Kirrel3/Kif3a/Cdk5r1/Dlx1/Cdk5r2/Kcnq2/Sema6b/Plxna1/Dlx2/Scn2a
GOBP_REGULATION_OF_AMIDE_METABOLIC_PROCESS	GOBP_REGULATION_OF_AMIDE_METABOLIC_PROCESS	336	0.331994	1.39911	0.00465394	0.0949352	0.0814247	1951	tags=28%, list=20%, signal=23%	107508/12785/104625/231279/13838/239528/67070/103135/14852/27103/28146/208643/66870/22352/13631/19652/328572/20202/218693/74112/18746/78893/14433/232791/53872/11816/56632/211064/238161/66084/11428/276770/237400/228019/192170/17350/56040/140486/53817/76626/319817/20918/18148/30948/228866/67267/17347/80890/22059/17165/18983/68537/12192/229096/68966/55944/94254/19941/140488/98956/19205/78943/108112/20218/226982/73830/22057/18458/71701/20660/224742/210529/22121/16589/51810/100503670/29806/213753/66612/12261/27998/17346/13144/68015/20683/70640/12759/75420/23988/230908/66118/16341/12457	Eprs1/Cnbp/Cnot6/Guf1/Epha4/Ago2/Lsm14a/Pan2/Gspt1/Eif2ak4/Serp1/Eif4g1/Serbp1/Vim/Eef2k/Rbm3/Ep300/S100a9/Paip1/Usp16/Pkm/Cnot10/Gapdh/Cnot3/Caprin1/Apoe/Sphk2/Alkbh1/Akap6/Rmnd1/Aco1/Eif5a/Mex3d/Mettl8/Eif4a3/Mlh1/Rplp1/Igf2bp1/Ddx39b/Msi2/Rc3h2/Eif1/Npm1/Bin1/Pcif1/Uqcc2/Mknk2/Trim2/Trp53/Mapkapk5/Cnot7/Mrpl13/Zfp36l1/Ythdf3/Ngdn/Eif3d/Rcc1l/Rpl26/Igf2bp3/Nat10/Ptbp1/Ern1/Eif4ebp3/Khdrbs1/Eif5b/Eif3k/Tob1/Pabpc1/Pnpt1/Sorl1/Abcf1/Mettl14/Rpl13a/Uhmk1/Hnrnpu/Rpl5/Limd1/Zfp598/Ormdl3/C1qbp/Exosc5/Mknk1/Dapk3/Trap1/Sp1/Dcp2/Clu/Secisbp2/Pin1/Tardbp/Sarnp/Eif3e/Noct
GOBP_CELLULAR_RESPONSE_TO_HORMONE_STIMULUS	GOBP_CELLULAR_RESPONSE_TO_HORMONE_STIMULUS	314	0.334752	1.40383	0.00467402	0.0949352	0.0814247	2692	tags=36%, list=28%, signal=27%	107508/23830/74132/56351/12927/12988/20377/20787/18795/20848/17913/18128/20592/12631/14228/67278/16367/328572/18145/11928/13033/18746/15925/67040/51788/105787/72674/107476/224829/381022/26457/16969/19645/15361/16337/20588/13132/20383/98660/98415/17118/16452/74747/235344/22234/20606/12389/12192/15499/93760/15364/56436/16323/104263/226781/24074/18709/102774/16798/74143/23797/20660/18673/56041/23921/51810/21803/213053/22278/18576/78656/20683/231070/83946/14678/110355/320706/20602/56458/66521/14783/19268/70790/56399/329877/19060/13207/12317/18718/433759/12566/72461/11848/17751/17977/56017/12034/353187/11512/53610/224903/75547/12952/224902/229709/228545/13163/19387/17344/72993/18706/245944/19015/12753	Eprs1/Capn10/Rnf6/Ptges3/Bcar1/Csk/Sfrp1/Srebf1/Plcb1/Stat3/Myo1c/Notch1/Kdm5d/Cfl1/Fkbp4/Pagr1a/Irs1/Ep300/Npc1/Atp1a1/Ctsd/Pkm/Ide/Ddx17/H2az1/Prkaa1/Adipor1/Acaca/Trerf1/Kmt2d/Slc27a1/Zbtb7a/Rb1/Hmga1/Insr/Smarcc1/Dab2/Srsf3/Atp1a2/Nucks1/Marcks/Jak2/Ddit4/Sik2/Ugcg/Sstr2/Cav1/Zfp36l1/Hsf1/Arid1a/Hmga2/Adrm1/Inhba/Kdm3a/Slc30a10/Taf7/Pik3r2/Bbs4/Lats1/Opa1/Akt3/Sorl1/Phb1/Uso1/Sh2b2/Hnrnpu/Tgfb1/Slc39a14/Usf1/Pde3b/Brd8/Sp1/Insig1/Phip/Gnai2/Grk2/Soga1/Ncor2/Foxo1/Rwdd1/Grb10/Ptprf/Ubr5/Akap8/Dennd4c/Ppp5c/Ddx5/Calr/Pip4k2a/Hdac1/Cdk2/Prcp/Rhoa/Mt3/Ncoa1/Slc2a8/Phb2/Nr1d2/Adcy6/Nono/Safb/Akap13/Cry1/Safb2/Ahcyl1/Vps18/Daxx/Rangap1/Pias2/Appl1/Pik3ca/Vps54/Ppard/Clock
GOBP_NUCLEOSOME_ASSEMBLY	GOBP_NUCLEOSOME_ASSEMBLY	50	0.506737	1.65867	0.00470553	0.0949464	0.0814343	2413	tags=52%, list=25%, signal=39%	50709/80838/56702/319150/101612/67628/110749/268281/20682/22589/14958/18148/50927/14957/54169/114741/50708/17955/233532/108671/97122/53605/26914/244349/239364/53890	H1f4/H1f1/H1f5/H3c2/Grwd1/Anp32b/Chaf1b/Shprh/Sox9/Atrx/H1f0/Npm1/Nasp/H1f3/Kat6b/Supt16/H1f2/Nap1l4/Rsf1/Dnajc9/H4c14/Nap1l1/Macroh2a1/Kat6a/Tspyl5/Sart3
GOBP_GLYCOPROTEIN_BIOSYNTHETIC_PROCESS	GOBP_GLYCOPROTEIN_BIOSYNTHETIC_PROCESS	183	0.368988	1.46813	0.00476558	0.0952284	0.0816762	1866	tags=28%, list=20%, signal=23%	100910/271786/239528/243853/57377/18795/50785/117592/59031/328572/18145/68292/93840/20451/233824/56398/237500/22340/16431/215015/20448/17308/76483/72050/76025/16337/233115/140484/15476/20652/214133/21664/269941/278279/68059/109154/66357/14042/320438/80294/16432/59287/68563/67695/75847/212996/224143/67547/13480/13135/16430	Chpf2/Galnt13/Ago2/Fkrp/Mogs/Plcb1/Hs6st1/B3galt6/Chst12/Ep300/Npc1/Stt3b/Vangl2/St8sia3/Cog7/Chp1/Tmtc3/Vegfb/Itm2a/Fam20b/St6galnac4/Mgat1/Lmf1/Poglut2/Cant1/Insr/Dpy19l3/Pofut1/Hs3st1/Soat1/Tet2/Phlda1/Chsy1/Tmtc2/Tm9sf2/Mlec/Ostc/Ext1/Alg6/Pofut2/Itm2b/Ncstn/Dpm3/Ost4/Crppa/Galnt17/Poglut1/Slc39a8/Dpm1/Dad1/Stt3a
GOBP_REGULATION_OF_VESICLE_MEDIATED_TRANSPORT	GOBP_REGULATION_OF_VESICLE_MEDIATED_TRANSPORT	383	-0.271958	-1.31915	0.004811	0.0952284	0.0816762	1088	tags=16%, list=11%, signal=14%	19085/72772/13430/104886/69150/14083/20844/56807/14734/241770/50791/11840/12540/19057/68614/235442/245886/53420/23892/238276/56715/26413/13193/20911/20194/19055/20964/18016/94190/107065/72685/12290/64383/218038/234593/75734/16568/11735/12569/18951/231760/16976/71435/26417/12570/15444/58226/64176/16019/20910/20907/227541/11518/100503659/11981/72961/19344/268445/109934/78771	Prkar1b/Rint1/Dnm2/Rab15/Snx4/Ptk2/Stam/Scamp5/Gpc3/Rims4/Magi2/Arf1/Cdc42/Ppp3cc/Letmd1/Rab8b/Ankrd27/Syt5/Grem1/Akap5/Rabgef1/Mapk1/Dcx/Stxbp2/S100a10/Ppp3ca/Syn1/Nf2/Ophn1/Lrrtm2/Dnajc6/Cacna1e/Sirt2/Amph/Ndrg4/Mff/Kif3a/Ank3/Cdk5r1/Septin5/Rimbp2/Lrpap1/Arhgap21/Mapk3/Cdk5r2/Hpca/Cacna1h/Sv2b/Ighm/Stxbp1/Stx1a/Camk1d/Add1/Cbarp/Atp9a/Slc17a7/Rab5b/Ankrd13b/Abr/Mctp1
GOBP_REGULATION_OF_REGULATED_SECRETORY_PATHWAY	GOBP_REGULATION_OF_REGULATED_SECRETORY_PATHWAY	97	-0.373287	-1.52349	0.00481265	0.0952284	0.0816762	2182	tags=36%, list=23%, signal=28%	230899/12568/271457/192167/67474/19340/11765/18166/18752/109905/327814/20979/12298/14158/109880/19339/20909/54525/104886/69150/56807/241770/11840/53420/56715/20911/20964/12290/12570/58226/64176/20910/20907/100503659/109934	Nppa/Cdk5/Rab5a/Nlgn1/Snap29/Rab3d/Ap1g1/Npy1r/Prkcg/Rap1a/Ppfia2/Syt1/Cacnb4/Fer/Braf/Rab3a/Stx4a/Syt7/Rab15/Snx4/Scamp5/Rims4/Arf1/Syt5/Rabgef1/Stxbp2/Syn1/Cacna1e/Cdk5r2/Cacna1h/Sv2b/Stxbp1/Stx1a/Cbarp/Abr
GOBP_RESPONSE_TO_INTERLEUKIN_7	GOBP_RESPONSE_TO_INTERLEUKIN_7	16	0.687075	1.75285	0.00485031	0.0953583	0.0817876	1444	tags=44%, list=15%, signal=37%	20867/14827/13806/18453/15510/15191/15289	Stip1/Pdia3/Eno1/P4hb/Hspd1/Hdgf/Hmgb1
GOBP_REGULATION_OF_BINDING	GOBP_REGULATION_OF_BINDING	258	0.346755	1.4274	0.00493583	0.0962214	0.0825278	2141	tags=31%, list=22%, signal=24%	12028/219150/18193/13806/266692/208266/13838/21849/18817/208643/57810/68188/13555/16848/328572/56424/15925/110213/11816/226352/227120/75613/50754/75687/16969/192170/19645/18508/67025/75826/13132/18028/17169/11461/229906/98415/15184/20877/14958/67177/16452/66743/66573/15525/12010/268970/216869/12389/15499/55944/15364/11350/15257/18008/17300/67459/68911/15289/20660/233532/140810/21803/13063/13848/54723/11938/23988/23802/16341/19268/19384/68576/12144/22218/18121/11490/110351/18763/16765	Bax/Hmbox1/Nsd1/Eno1/Cpne1/Dot1l/Epha4/Trim28/Plk1/Eif4g1/Cdon/Sympk/E2f1/Lfng/Ep300/Stub1/Ide/Tmbim6/Apoe/Epb41l5/Plcl1/Med25/Fbxw7/Ripor1/Zbtb7a/Eif4a3/Rb1/Pax6/Rpl11/Senp2/Dab2/Nfib/Mark3/Actb/Gtf2b/Nucks1/Hdac5/Aurkb/H1f0/Cdt1/Jak2/Rnf220/Dzip1/Hspa4/B2m/Arhgap28/Arrb2/Cav1/Hsf1/Eif3d/Hmga2/Abl1/Hipk1/Nes/Foxc1/Nvl/Pygo2/Hmgb1/Sorl1/Rsf1/Ttbk2/Tgfb1/Cycs/Ephb6/Tfip11/Atp2a2/Pin1/Amfr/Eif3e/Ptprf/Ran/Lamtor5/Blm/Sumo1/Nog/Adam15/Rap1gap/Pkd1/Stmn1
GOBP_POSITIVE_REGULATION_OF_LYASE_ACTIVITY	GOBP_POSITIVE_REGULATION_OF_LYASE_ACTIVITY	20	-0.620162	-1.80799	0.00495695	0.0962214	0.0825278	1842	tags=60%, list=19%, signal=49%	11516/12289/14297/432530/11434/57320/12288/110157/21858/238276/14680/15444	Adcyap1/Cacna1d/Fxn/Adcy1/Acr/Park7/Cacna1c/Raf1/Timp2/Akap5/Gnal/Hpca
GOBP_REGULATION_OF_CENTROSOME_DUPLICATION	GOBP_REGULATION_OF_CENTROSOME_DUPLICATION	34	0.555117	1.6844	0.00500782	0.0965975	0.0828504	2162	tags=41%, list=23%, signal=32%	68953/18226/225523/20479/54375/236266/18148/98956/12009/76959/75608/212514/214444/26425	Chmp2a/Nup62/Cep120/Vps4b/Azin1/Alms1/Npm1/Nat10/Cep131/Chmp5/Chmp4b/Spice1/Cdk5rap2/Nubp1
GOBP_POSITIVE_REGULATION_OF_ORGANELLE_ORGANIZATION	GOBP_POSITIVE_REGULATION_OF_ORGANELLE_ORGANIZATION	362	0.324439	1.37604	0.00507554	0.096983	0.0831811	1888	tags=25%, list=20%, signal=21%	12028/12462/219150/104625/54141/18226/50721/21849/235072/68612/18795/56456/17913/192176/12631/101565/68112/328572/22632/225523/53872/71514/216963/12122/12461/69917/13424/14211/56505/20479/52864/19645/381760/68298/16337/52563/14086/69957/215387/56249/16542/22589/20877/16573/30948/53379/16423/66573/67141/22059/11740/22003/234094/17165/74006/20399/107995/12389/56455/11350/51800/105377/74682/18008/19205/54343/12018/14609/102774/74143/12534/70300/59008/94178/17120/140810/70020/19357/12632/232944/72844/83946/69605/218850/226151/20356/17427/17281/66214/30954/76123	Bax/Cct3/Hmbox1/Cnot6/Spag5/Nup62/Sirt6/Trim28/Septin7/Ube2c/Plcb1/Actl6a/Myo1c/Flna/Cfl1/Ccp110/Entr1/Ep300/Yy1/Cep120/Caprin1/Sfpq/Git1/Bid/Cct2/Nabp2/Dync1h1/Smc2/Ruvbl1/Vps4b/Slx4/Rb1/Ssbp1/Ncapd2/Insr/Cdc23/Fscn1/Cdc16/Ncaph/Actr8/Kdr/Atrx/Aurkb/Kif5b/Bin1/Hnrnpa2b1/Cd47/Dzip1/Fbxo5/Trp53/Slc25a5/Tpm1/Arhgef10/Mapkapk5/Dnm1l/Sh2b1/Cdc20/Cav1/Dynll1/Abl1/Bok/Slf1/Wdr35/Nes/Ptbp1/Atf7ip/Bak1/Gja1/Bbs4/Opa1/Cdk1/Fuz/Anapc5/Mcoln1/Mad1l1/Ttbk2/Ino80b/Rad21/Cfl2/Mark4/Kctd17/Phip/Lnpk/Tasor/Slf2/Sema5a/Mns1/Fyco1/Rgcc/Siva1/Gpsm2
GOBP_RNA_SPLICING_VIA_TRANSESTERIFICATION_REACTIONS	GOBP_RNA_SPLICING_VIA_TRANSESTERIFICATION_REACTIONS	238	0.352806	1.44056	0.0051186	0.096983	0.0831811	2165	tags=31%, list=23%, signal=24%	67996/27981/51796/72935/60365/20384/76938/19652/76522/244672/225027/22380/67040/66125/68479/75956/71514/19826/20815/16969/192170/11758/15382/11834/320632/229700/60532/229279/101214/20383/52897/53817/108014/20638/18148/53379/110809/74351/57905/27366/192159/12812/19205/212880/76936/20382/20218/107686/105559/67678/224836/210529/20227/208768/51810/230753/12261/59092/215051/328110/78651/54723/319322/68011/68879/66441/20222/108121/13207/68988/231889/20658/68675	Srsf6/Rsrp1/Srrm1/Ddx41/Rbm8a/Srsf5/Rbm17/Rbm3/Lsm8/Cwf19l2/Srsf7/Wbp4/Ddx17/Sf3b5/Phf5a/Srrm2/Sfpq/Rnps1/Srpk1/Zbtb7a/Eif4a3/Prdx6/Hnrnpa1/Aqr/Snrnp200/Rbm15/Wtap/Hnrnpa3/Tra2a/Srsf3/Rbfox3/Ddx39b/Srsf9/Snrpb/Npm1/Hnrnpa2b1/Srsf1/Ddx23/Isy1/Txnl4a/Prpf8/Coil/Ptbp1/Ddx46/Hnrnpm/Srsf2/Khdrbs1/Snrpd2/Mbnl2/Lsm3/Usp49/Mettl14/Sart1/Sde2/Hnrnpu/Thrap3/C1qbp/Pcbp4/Bud13/Prpf39/Lsm6/Tfip11/Sf3b2/Snrpg/Prpf6/Magohb/Sf3a2/U2af1/Ddx5/Prpf31/Bud31/Son/Fam172a
GOBP_REGULATION_OF_RNA_STABILITY	GOBP_REGULATION_OF_RNA_STABILITY	131	0.395181	1.50947	0.00512267	0.096983	0.0831811	1951	tags=29%, list=20%, signal=23%	104625/18173/239528/103135/22352/13555/218693/230721/232791/53872/237400/233908/17350/140486/319817/18148/110809/77134/18983/66587/12192/229096/140488/19205/234374/22057/18458/71701/268420/210529/51810/230753/27998/59092/70640/230908/52502/12457	Cnot6/Slc11a1/Ago2/Pan2/Vim/E2f1/Paip1/Pabpc4/Cnot3/Caprin1/Mex3d/Fus/Mlh1/Igf2bp1/Rc3h2/Npm1/Srsf1/Hnrnpa0/Cnot7/Fastk/Zfp36l1/Ythdf3/Igf2bp3/Ptbp1/Ddx49/Tob1/Pabpc1/Pnpt1/Alkbh5/Mettl14/Hnrnpu/Thrap3/Exosc5/Pcbp4/Dcp2/Tardbp/Carhsp1/Noct
GOBP_RECOMBINATIONAL_REPAIR	GOBP_RECOMBINATIONAL_REPAIR	103	0.419768	1.54901	0.00517049	0.0972876	0.0834423	2095	tags=37%, list=22%, signal=29%	72931/50721/216049/75560/74355/56456/22632/12544/71514/69917/56505/52864/17215/15270/233908/11461/98415/17220/67711/56045/17218/64050/234396/11350/17219/13831/20422/71711/51869/66233/78656/19357/69596/77044/12144/56420/212377/56397	Swi5/Sirt6/Zfp365/Ep400/Smchd1/Actl6a/Yy1/Cdc45/Sfpq/Nabp2/Ruvbl1/Slx4/Mcm3/H2ax/Fus/Actb/Nucks1/Mcm7/Nsmce1/Samhd1/Mcm5/Yeats4/Ankle1/Abl1/Mcm6/Epc1/Sem1/Mus81/Rif1/Dmap1/Brd8/Rad21/Ap5s1/Arid2/Blm/Ppp4c/Mms22l/Morf4l2
GOBP_SYNAPTIC_TRANSMISSION_GABAERGIC	GOBP_SYNAPTIC_TRANSMISSION_GABAERGIC	46	-0.468932	-1.67883	0.00522345	0.0976848	0.083783	1793	tags=39%, list=19%, signal=32%	12298/105727/14406/230085/338370/14401/14805/54393/13869/170758/12801/110886/14396/232333/20910/170571/11539/242425	Cacnb4/Slc38a1/Gabrg2/Phf24/Nalcn/Gabrb2/Grik1/Gabbr1/Erbb4/Rac3/Cnr1/Gabra5/Gabra3/Slc6a1/Stxbp1/Cntnap4/Adora1/Gabbr2
GOBP_REGULATION_OF_SYNAPTIC_TRANSMISSION_GLUTAMATERGIC	GOBP_REGULATION_OF_SYNAPTIC_TRANSMISSION_GLUTAMATERGIC	61	-0.429015	-1.61692	0.00528278	0.0981958	0.0842212	1493	tags=39%, list=16%, signal=33%	12568/192167/20979/11516/14814/14800/14807/14805/21960/245666/12300/17260/108071/12801/58234/108068/26556/14812/14823/94190/14810/18212/20910/11539	Cdk5/Nlgn1/Syt1/Adcyap1/Grin2d/Gria2/Grik3/Grik1/Tnr/Iqsec2/Cacng2/Mef2c/Grm5/Cnr1/Shank3/Grm2/Homer1/Grin2b/Grm8/Ophn1/Grin1/Ntrk2/Stxbp1/Adora1
GOBP_RESPONSE_TO_LIPID	GOBP_RESPONSE_TO_LIPID	347	0.326799	1.3819	0.00544701	0.100339	0.0860594	2109	tags=30%, list=22%, signal=24%	14827/20250/74132/56351/24045/21423/18173/243853/56722/11502/20869/20377/18795/20848/22352/67017/20592/69601/14228/67278/16367/328572/20202/18145/11928/67040/18712/51788/56632/71461/105787/216963/107476/224829/381022/11433/20479/16969/21677/18984/328133/13132/98660/20682/16452/14677/74747/77134/16974/12010/20606/18538/268903/14062/12389/12192/15499/93760/15364/11350/14148/192159/16323/104263/76959/24074/67184/19822/433938/15289/74637/16798/211770/26416/70315/52857/18673/22121/106347/51810/21803/21846/59079/18036/26397/20249/17294/170790/231070/20674/18578/110651/20602/56458/66521/12457/70790/353310/56399/11490/19060/13207/12317/433759	Pdia3/Scd2/Rnf6/Ptges3/Scamp3/Tcf3/Slc11a1/Fkrp/Litaf/Adam9/Stk11/Sfrp1/Plcb1/Stat3/Vim/Fam210b/Kdm5d/Dab2ip/Fkbp4/Pagr1a/Irs1/Ep300/S100a9/Npc1/Atp1a1/Ddx17/Pim1/H2az1/Sphk2/Ptk7/Prkaa1/Git1/Acaca/Trerf1/Kmt2d/Acp5/Vps4b/Zbtb7a/Tead2/Por/Slc39a9/Dab2/Atp1a2/Sox9/Jak2/Gnai1/Ddit4/Hnrnpa0/Lrp6/B2m/Sstr2/Pcna/Nrip1/F2r/Cav1/Zfp36l1/Hsf1/Arid1a/Hmga2/Abl1/Fdx1/Prpf8/Inhba/Kdm3a/Chmp5/Taf7/Ndufa13/Rnf4/Mn1/Hmgb1/Shpk/Lats1/Trib1/Mapk14/Hdac8/Gramd1a/Phb1/Rpl13a/Ildr1/Hnrnpu/Tgfb1/Tie1/Erbin/Nfkbib/Map2k3/Scd1/Mest/Mlc1/Insig1/Sox2/Pde4b/Rps6ka3/Ncor2/Foxo1/Rwdd1/Noct/Ubr5/Zfp703/Akap8/Adam15/Ppp5c/Ddx5/Calr/Hdac1
GOBP_REGULATION_OF_EMBRYONIC_DEVELOPMENT	GOBP_REGULATION_OF_EMBRYONIC_DEVELOPMENT	59	0.483684	1.63982	0.00548148	0.100339	0.0860594	1129	tags=25%, list=12%, signal=23%	16772/208177/18795/56456/18128/217588/12631/22632/56505/140858/14828/13486/16337/56249/16974	Lama1/Phldb2/Plcb1/Actl6a/Notch1/Mbip/Cfl1/Yy1/Ruvbl1/Wdr5/Hspa5/Dr1/Insr/Actr8/Lrp6
GOBP_DEMETHYLATION	GOBP_DEMETHYLATION	33	0.55517	1.67334	0.00549623	0.100339	0.0860594	1545	tags=36%, list=16%, signal=31%	21849/22290/13813/277250/211064/216850/18984/18508/214133/30841/104263/268420	Trim28/Uty/Eomes/Kdm3b/Alkbh1/Kdm6b/Por/Pax6/Tet2/Kdm2b/Kdm3a/Alkbh5
GOBP_ESTABLISHMENT_OF_PROTEIN_LOCALIZATION_TO_ENDOPLASMIC_RETICULUM	GOBP_ESTABLISHMENT_OF_PROTEIN_LOCALIZATION_TO_ENDOPLASMIC_RETICULUM	40	0.53353	1.67546	0.00554871	0.100673	0.0863462	3115	tags=52%, list=33%, signal=36%	76687/57743/67398/14828/20813/217337/56495/75608/218544/20335/66624/71446/67604/69019/64209/66661/245944/20818/140740/192193/52551	Spcs3/Sec61a2/Srpr/Hspa5/Srp14/Srp68/Get3/Chmp4b/Sgtb/Sec61g/Spcs2/Get1/Get4/Spcs1/Herpud1/Srp72/Vps54/Srprb/Sec63/Edem1/Sgta
GOBP_NEGATIVE_REGULATION_OF_EPITHELIAL_CELL_PROLIFERATION	GOBP_NEGATIVE_REGULATION_OF_EPITHELIAL_CELL_PROLIFERATION	84	0.443262	1.58391	0.0055802	0.100673	0.0863462	2315	tags=42%, list=24%, signal=32%	12361/21417/20869/20377/18128/69601/11816/11909/19645/18508/67661/13132/18028/20682/18148/67694/81896/16974/19242/12010/12389/15499/13386/64010/14609/21803/19302/20674/66214/94275/110351/14595/20692/19274/12034	Cask/Zeb1/Stk11/Sfrp1/Notch1/Dab2ip/Apoe/Atf2/Rb1/Pax6/Ift172/Dab2/Nfib/Sox9/Npm1/Ift74/Ift122/Lrp6/Ptn/B2m/Cav1/Hsf1/Dlk1/Sav1/Gja1/Tgfb1/Pex2/Sox2/Rgcc/Maged1/Rap1gap/B4galt1/Sparc/Ptprm/Phb2
GOBP_HISTONE_MODIFICATION	GOBP_HISTONE_MODIFICATION	137	0.38987	1.49962	0.00561948	0.100789	0.0864456	1704	tags=28%, list=18%, signal=24%	76719/50709/208266/22385/19763/245688/75560/56456/22290/17913/192195/277250/328572/74112/216850/56505/140858/214162/18432/110052/12914/110147/217127/15184/232811/64050/110616/54169/18140/233904/13626/74026/104263/50708/70315/21803/223527/66233/78656	Kansl1/H1f4/Dot1l/Baz1b/Ring1/Rbbp7/Ep400/Actl6a/Uty/Myo1c/Ash1l/Kdm3b/Ep300/Usp16/Kdm6b/Ruvbl1/Wdr5/Kmt2a/Mybbp1a/Dek/Crebbp/Ehmt2/Kat7/Hdac5/Kmt5c/Yeats4/Atxn3/Kat6b/Uhrf1/Setd1a/Eed/Msl1/Kdm3a/H1f2/Hdac8/Tgfb1/Eny2/Dmap1/Brd8
GOBP_REGULATION_OF_DNA_BINDING	GOBP_REGULATION_OF_DNA_BINDING	78	0.446791	1.57499	0.00566696	0.10105	0.0866691	1625	tags=29%, list=17%, signal=25%	18193/266692/208266/21849/13555/328572/50754/16969/19645/18508/18028/229906/14958/67177/16452/66743/15525/15364/15257/17300/15289/233532/21803	Nsd1/Cpne1/Dot1l/Trim28/E2f1/Ep300/Fbxw7/Zbtb7a/Rb1/Pax6/Nfib/Gtf2b/H1f0/Cdt1/Jak2/Rnf220/Hspa4/Hmga2/Hipk1/Foxc1/Hmgb1/Rsf1/Tgfb1
GOBP_GLYCOLYTIC_PROCESS	GOBP_GLYCOLYTIC_PROCESS	62	0.474709	1.62445	0.00573951	0.101752	0.0872713	1233	tags=29%, list=13%, signal=25%	13806/243853/50721/20848/328572/18746/18655/14433/105787/216963/11676/14635/16969/16337/74747/235344/56421/18648	Eno1/Fkrp/Sirt6/Stat3/Ep300/Pkm/Pgk1/Gapdh/Prkaa1/Git1/Aldoc/Galk1/Zbtb7a/Insr/Ddit4/Sik2/Pfkp/Pgam1
GOBP_RESPONSE_TO_IONIZING_RADIATION	GOBP_RESPONSE_TO_IONIZING_RADIATION	82	0.443281	1.578	0.00585463	0.103196	0.0885102	1652	tags=28%, list=17%, signal=23%	12028/24086/56349/228140/72931/20869/20377/66467/105787/69917/235559/15270/98415/12444/22059/15499/19941/12018/19822/71991/26416/21803/66656	Bax/Tlk2/Net1/Tnks1bp1/Swi5/Stk11/Sfrp1/Gtf2h5/Prkaa1/Nabp2/Topbp1/H2ax/Nucks1/Ccnd2/Trp53/Hsf1/Rpl26/Bak1/Rnf4/Ercc8/Mapk14/Tgfb1/Eef1d
GOBP_POSITIVE_REGULATION_OF_CYCLASE_ACTIVITY	GOBP_POSITIVE_REGULATION_OF_CYCLASE_ACTIVITY	20	-0.610716	-1.78045	0.00600052	0.104277	0.0894372	1904	tags=60%, list=20%, signal=48%	26419/11516/12289/432530/11434/12288/110157/21858/238276/14680/26417/15444	Mapk8/Adcyap1/Cacna1d/Adcy1/Acr/Cacna1c/Raf1/Timp2/Akap5/Gnal/Mapk3/Hpca
GOBP_REGULATION_OF_ALCOHOL_BIOSYNTHETIC_PROCESS	GOBP_REGULATION_OF_ALCOHOL_BIOSYNTHETIC_PROCESS	27	0.589391	1.70168	0.00603942	0.104277	0.0894372	1670	tags=44%, list=17%, signal=37%	17886/20787/12724/11816/110196/13360/18984/13132/20280/244373/11517/19302	Myh9/Srebf1/Clcn2/Apoe/Fdps/Dhcr7/Por/Dab2/Scp2/Erlin2/Adcyap1r1/Pex2
GOBP_MEMORY	GOBP_MEMORY	107	-0.356161	-1.48006	0.00605198	0.104277	0.0894372	1336	tags=22%, list=14%, signal=20%	232813/11419/20620/20510/232975/12801/68667/58234/16795/238871/208922/22142/14812/545156/67869/53328/14810/18212/232333/17762/16536/72961/57340/110876	Shisa7/Asic1/Plk2/Slc1a1/Atp1a3/Cnr1/Trpm4/Shank3/Large1/Pde4d/Cpeb3/Tuba1a/Grin2b/Kalrn/Paip2/Pgrmc1/Grin1/Ntrk2/Slc6a1/Mapt/Kcnq2/Slc17a7/Jph3/Scn2a
GOBP_GLYCOPROTEIN_METABOLIC_PROCESS	GOBP_GLYCOPROTEIN_METABOLIC_PROCESS	217	0.351744	1.42338	0.00606904	0.104277	0.0894372	1869	tags=27%, list=20%, signal=22%	100910/271786/239528/243853/14733/57377/18795/50785/117592/59031/328572/18145/68292/93840/20451/233824/56398/237500/22340/16431/215015/20448/17308/76483/72050/76025/16337/14376/233115/15212/140484/15476/20652/19089/214133/21664/269941/278279/68059/109154/12814/66357/14042/320438/80294/16432/59287/242291/68563/67695/75847/212996/224143/67547/52120/13480/13135/16430/227619	Chpf2/Galnt13/Ago2/Fkrp/Gpc1/Mogs/Plcb1/Hs6st1/B3galt6/Chst12/Ep300/Npc1/Stt3b/Vangl2/St8sia3/Cog7/Chp1/Tmtc3/Vegfb/Itm2a/Fam20b/St6galnac4/Mgat1/Lmf1/Poglut2/Cant1/Insr/Ganab/Dpy19l3/Hexb/Pofut1/Hs3st1/Soat1/Prkcsh/Tet2/Phlda1/Chsy1/Tmtc2/Tm9sf2/Mlec/Col11a1/Ostc/Ext1/Alg6/Pofut2/Itm2b/Ncstn/Bpnt2/Dpm3/Ost4/Crppa/Galnt17/Poglut1/Slc39a8/Hgsnat/Dpm1/Dad1/Stt3a/Man1b1
GOBP_POSITIVE_REGULATION_OF_CHROMOSOME_SEGREGATION	GOBP_POSITIVE_REGULATION_OF_CHROMOSOME_SEGREGATION	24	0.602358	1.69438	0.00610932	0.104277	0.0894372	2510	tags=71%, list=26%, signal=52%	108911/78658/52276/14211/68298/215387/20877/11799/12534/17120/51810/16319/268697/52683/226026/67241/70099	Rcc2/Ncapd3/Cdca8/Smc2/Ncapd2/Ncaph/Aurkb/Birc5/Cdk1/Mad1l1/Hnrnpu/Incenp/Ccnb1/Ncaph2/Smc5/Smc6/Smc4
GOBP_PIGMENT_GRANULE_LOCALIZATION	GOBP_PIGMENT_GRANULE_LOCALIZATION	15	-0.662565	-1.80227	0.00611995	0.104277	0.0894372	1856	tags=47%, list=19%, signal=38%	19326/77573/17921/50518/19324/110380/233405	Rab11b/Vps33a/Myo7a/a/Rab1a/Shroom2/Vps33b
GOBP_EPITHELIAL_TUBE_MORPHOGENESIS	GOBP_EPITHELIAL_TUBE_MORPHOGENESIS	214	0.353314	1.42758	0.00621354	0.105287	0.0903033	2472	tags=36%, list=26%, signal=27%	67122/16772/13838/207304/50721/20377/18128/12631/12614/93840/12305/13033/14674/237500/277939/71461/104156/21677/67661/21923/229700/16542/20682/15184/64138/81896/74533/30841/18764/16974/16202/12826/233651/12215/93760/15364/11350/14042/14609/18514/102774/74143/13542/70300/17242/68146/21803/21846/225164/15208/13138/20674/20356/269152/94275/23796/22158/18121/13800/14365/18763/18129/11848/18643/12162/11477/13543/12034/74392/108156/17387/14633/58231/56334/67784/19045	Nrarp/Lama1/Epha4/Hectd1/Sirt6/Sfrp1/Notch1/Cfl1/Celsr1/Vangl2/Ddr1/Ctsd/Gna13/Tmtc3/C2cd3/Ptk7/Etv5/Tead2/Ift172/Tnc/Rbm15/Kdr/Sox9/Hdac5/Ctsz/Ift122/Gzf1/Kdm2b/Pkd2/Lrp6/Ilk/Col4a1/Dchs1/Bsg/Arid1a/Hmga2/Abl1/Ext1/Gja1/Pbx1/Bbs4/Opa1/Dvl1/Fuz/Mdk/Arl13b/Tgfb1/Tie1/Mib1/Hes5/Dag1/Sox2/Sema5a/Kif26b/Maged1/Aplnr/Tulp3/Nog/Enah/Fzd3/Pkd1/Notch2/Rhoa/Pfn1/Bmp7/Acvr1/Dvl2/Phb2/Specc1l/Mthfd1/Mmp14/Gli2/Stk4/Tmed2/Plxnd1/Ppp1ca
GOBP_DNA_REPLICATION_INITIATION	GOBP_DNA_REPLICATION_INITIATION	19	0.644548	1.7212	0.0063903	0.107341	0.0920653	1364	tags=47%, list=14%, signal=41%	12544/235559/17215/217127/17220/67177/18968/17218/17219	Cdc45/Topbp1/Mcm3/Kat7/Mcm7/Cdt1/Pola1/Mcm5/Mcm6
GOBP_BRANCHING_MORPHOGENESIS_OF_AN_EPITHELIAL_TUBE	GOBP_BRANCHING_MORPHOGENESIS_OF_AN_EPITHELIAL_TUBE	94	0.425333	1.54587	0.00640478	0.107341	0.0920653	2782	tags=50%, list=29%, signal=36%	67122/16772/50721/18128/12614/93840/12305/13033/14674/237500/104156/21923/229700/16542/20682/64138/74533/16974/16202/12826/233651/15364/11350/14042/18514/17242/21803/21846/13138/20674/20356/94275/18121/18763/12162/11477/12034/17387/14633/58231/67784/19045/29876/17295/14254/22339/17128	Nrarp/Lama1/Sirt6/Notch1/Celsr1/Vangl2/Ddr1/Ctsd/Gna13/Tmtc3/Etv5/Tnc/Rbm15/Kdr/Sox9/Ctsz/Gzf1/Lrp6/Ilk/Col4a1/Dchs1/Hmga2/Abl1/Ext1/Pbx1/Mdk/Tgfb1/Tie1/Dag1/Sox2/Sema5a/Maged1/Nog/Pkd1/Bmp7/Acvr1/Phb2/Mmp14/Gli2/Stk4/Plxnd1/Ppp1ca/Clic4/Met/Flt1/Vegfa/Smad4
GOBP_NUCLEOSIDE_TRIPHOSPHATE_BIOSYNTHETIC_PROCESS	GOBP_NUCLEOSIDE_TRIPHOSPHATE_BIOSYNTHETIC_PROCESS	92	0.429035	1.5521	0.00656205	0.108986	0.0934763	2466	tags=33%, list=26%, signal=24%	17991/13806/57423/75406/66052/20848/11950/56632/71679/70316/54405/66046/56248/21915/67126/67184/21803/27425/79059/68349/66377/107197/69719/11674/66414/66114/68342/68202/68197/18103	Ndufa2/Eno1/Atp5mf/Ndufs7/Sdhc/Stat3/Atp5pb/Sphk2/Atp5pd/Ndufab1/Ndufa1/Ndufb5/Ak3/Dtymk/Atp5f1e/Ndufa13/Tgfb1/Atp5mg/Nme3/Ndufs3/Ndufc1/Uqcc3/Cad/Aldoa/Ndufa12/Dnajc30/Ndufb10/Ndufa5/Ndufc2/Nme2
GOBP_MONOSACCHARIDE_METABOLIC_PROCESS	GOBP_MONOSACCHARIDE_METABOLIC_PROCESS	158	0.379541	1.48227	0.00659283	0.108986	0.0934763	2661	tags=42%, list=28%, signal=31%	16010/13806/103836/72157/243853/50721/20869/28146/14718/59031/16367/328572/19386/18746/68734/110208/18655/14433/105787/72674/140858/11676/14635/16337/27376/15212/16828/140484/108682/68401/22059/56421/11911/18648/80294/54338/15289/26416/14629/21991/213053/22278/320706/56458/140481/17159/69181/56790/16592/11674/14595/15932/80915/56017/66681/14751/19895/67863/77590/12952/54128/18627/68837/14118/18706/210973	Igfbp4/Eno1/Zfp692/Pgm1/Fkrp/Sirt6/Stk11/Serp1/Got1/Chst12/Irs1/Ep300/Ranbp2/Pkm/Ppp4r3a/Pgd/Pgk1/Gapdh/Prkaa1/Adipor1/Wdr5/Aldoc/Galk1/Insr/Slc25a10/Hexb/Ldha/Pofut1/Gpt2/G6pc3/Trp53/Pfkp/Atf4/Pgam1/Pofut2/Slc23a2/Hmgb1/Mapk14/Gclc/Tpi1/Slc39a14/Usf1/Soga1/Foxo1/Man2a2/Man2b1/Dyrk2/Supt20/Fabp5/Aldoa/B4galt1/Idua/Dusp12/Slc2a8/Pgm2/Gpi1/Rpia/Slc25a11/Chst15/Cry1/Pmm2/Per2/Foxk2/Fbn1/Pik3ca/Kbtbd2
GOBP_POSITIVE_REGULATION_OF_ADENYLATE_CYCLASE_ACTIVITY	GOBP_POSITIVE_REGULATION_OF_ADENYLATE_CYCLASE_ACTIVITY	15	-0.656665	-1.78622	0.00660955	0.108986	0.0934763	1842	tags=67%, list=19%, signal=54%	11516/12289/432530/11434/12288/110157/21858/238276/14680/15444	Adcyap1/Cacna1d/Adcy1/Acr/Cacna1c/Raf1/Timp2/Akap5/Gnal/Hpca
GOBP_REGULATION_OF_MEMBRANE_PERMEABILITY	GOBP_REGULATION_OF_MEMBRANE_PERMEABILITY	48	0.504203	1.63686	0.00672783	0.110344	0.0946403	1884	tags=38%, list=20%, signal=30%	12028/100310872/234847/20848/77446/11909/12122/16792/22059/11740/51800/12018/14629/12177/73689/83964/66400/30954	Bax/Dynlt1a/Spg7/Stat3/Heg1/Atf2/Bid/Laptm5/Trp53/Slc25a5/Bok/Bak1/Gclc/Bnip3l/Bloc1s2/Jam3/Alkbh7/Siva1
GOBP_HEART_DEVELOPMENT	GOBP_HEART_DEVELOPMENT	365	0.321485	1.36351	0.0068477	0.111675	0.0957826	2783	tags=36%, list=29%, signal=27%	68018/17069/23938/74168/225288/75302/207304/243853/50721/11481/266781/22290/77446/18128/192176/13813/16468/328572/93840/22632/71521/22340/18712/11909/277939/74123/110196/71461/216850/238161/232341/114715/19645/21677/15361/16337/67661/20928/75826/229700/140484/16542/20682/15184/53817/12444/14707/17131/13846/67694/81896/112405/26462/66573/22059/18764/22003/16974/216869/16202/233651/20348/12192/93760/20148/12814/68861/16323/14042/64010/17300/17306/14609/26416/12534/13542/70300/68146/51810/21803/21846/26920/216991/12168/225164/13138/17125/110355/77044/20602/23988/16412/268697/23796/18121/320790/11490/18541/17420/12006/18763/18129/67655/11848/12162/11477/13543/244349/108156/14633/58231/56334/67784/15531/75547/19164/101401/14182/18591/17295/14118/77579/12576/18596/56406/11546/242022/14615/22339/14381/18032/17128/18015	Cert1/Ly6e/Map2k5/Zdhhc16/Fhod3/Asxl2/Hectd1/Fkrp/Sirt6/Acvr2b/Snx17/Uty/Heg1/Notch1/Flna/Eomes/Jarid2/Ep300/Vangl2/Yy1/Pds5a/Vegfb/Pim1/Atf2/C2cd3/Foxp4/Fdps/Ptk7/Kdm6b/Akap6/Wnk1/Spred1/Rb1/Tead2/Hmga1/Insr/Ift172/Abcc9/Senp2/Rbm15/Pofut1/Kdr/Sox9/Hdac5/Ddx39b/Ccnd2/Gng5/Smad7/Ephb4/Ift74/Ift122/Egln1/Txnrd2/Dzip1/Trp53/Pkd2/Tpm1/Lrp6/Arrb2/Ilk/Dchs1/Sema3c/Zfp36l1/Arid1a/Dhrs3/Col11a1/Dipk2a/Inhba/Ext1/Sav1/Foxc1/Sypl2/Gja1/Mapk14/Cdk1/Dvl1/Fuz/Arl13b/Hnrnpu/Tgfb1/Tie1/Cntrl/Adap2/Bmpr2/Mib1/Dag1/Smad1/Grk2/Arid2/Ncor2/Pin1/Itgb1/Ccnb1/Aplnr/Nog/Chd7/Adam15/Pcnt/Mnat1/Axin2/Pkd1/Notch2/Ctdp1/Rhoa/Bmp7/Acvr1/Dvl2/Kat6a/Mthfd1/Gli2/Stk4/Tmed2/Plxnd1/Ndst1/Akap13/Psen1/Adamts9/Fgfr1/Pdgfb/Met/Fbn1/Myh10/Cdkn1b/Pdgfrb/Ncoa6/Parp2/Frem2/Gjc1/Vegfa/G6pdx/Nfix/Smad4/Nf1
GOBP_EMBRYONIC_EYE_MORPHOGENESIS	GOBP_EMBRYONIC_EYE_MORPHOGENESIS	19	0.642421	1.71552	0.00688186	0.111675	0.0957826	3410	tags=89%, list=36%, signal=58%	17150/21417/18508/67661/81896/30841/16974/93760/15257/20683/12162/20666/327826/20687/15258/17684/14238	Mfap2/Zeb1/Pax6/Ift172/Ift122/Kdm2b/Lrp6/Arid1a/Hipk1/Sp1/Bmp7/Sox11/Frs2/Sp3/Hipk2/Cited2/Foxf2
GOBP_CELLULAR_RESPIRATION	GOBP_CELLULAR_RESPIRATION	174	0.36844	1.45815	0.00702302	0.112842	0.0967829	2772	tags=37%, list=29%, signal=27%	12028/17991/57423/75406/66052/66445/11950/22273/15925/71679/20512/12122/11428/18432/70316/110826/54405/66046/269951/102060/13382/67267/14467/11429/66494/67126/11564/12861/67184/71701/12534/13063/14194/104112/68015/268697/68349/66377/107197/12858/11848/66414/66114/68342/26914/66594/68202/68077/12176/12867/227731/68197/170718/66383/27369/105675/11666/12868/18706/245944/67680/64384/17995/15926/104130	Bax/Ndufa2/Atp5mf/Ndufs7/Sdhc/Cyc1/Atp5pb/Uqcrc1/Ide/Atp5pd/Slc1a3/Bid/Aco1/Mybbp1a/Ndufab1/Etfb/Ndufa1/Ndufb5/Idh2/Gadd45gip1/Dld/Uqcc2/Nipsnap2/Aco2/Prelid1/Atp5f1e/Adsl/Cox6a1/Ndufa13/Pnpt1/Cdk1/Cycs/Fh1/Acly/Trap1/Ccnb1/Ndufs3/Ndufc1/Uqcc3/Cox5a/Rhoa/Ndufa12/Dnajc30/Ndufb10/Macroh2a1/Uqcr11/Ndufa5/Nop53/Bnip3/Cox7c/Slc25a25/Ndufc2/Idh3b/Iscu/Dguok/Ppif/Abcd1/Cox8a/Pik3ca/Vps54/Sdhb/Sirt3/Ndufv1/Idh1/Ndufb11
GOBP_SENSORY_PERCEPTION_OF_MECHANICAL_STIMULUS	GOBP_SENSORY_PERCEPTION_OF_MECHANICAL_STIMULUS	95	-0.36686	-1.49282	0.0070922	0.112842	0.0967829	2093	tags=38%, list=22%, signal=30%	216892/76365/12005/227399/218756/17196/12289/14814/12842/11418/380959/215210/230085/17921/19339/60613/14360/20655/20719/71175/66540/16795/12367/70615/109205/14812/14823/225055/12971/110253/20496/12492/12297/24064/16536/110862	Spns2/Tbx18/Axin1/Ppip5k2/Slc4a7/Mbp/Cacna1d/Grin2d/Col1a1/Asic2/Alg10b/Tmem120a/Phf24/Myo7a/Rab3a/Kcnq4/Fyn/Sod1/Serpinb6a/Nipbl/Fam107b/Large1/Casp3/Ankrd24/Sobp/Grin2b/Grm8/Fbxo11/Crym/Triobp/Slc12a2/Scarb2/Cacnb3/Spry2/Kcnq2/Kcnq3
GOBP_DNA_REPLICATION	GOBP_DNA_REPLICATION	171	0.370379	1.46236	0.00717922	0.112842	0.0967829	1754	tags=28%, list=18%, signal=23%	18029/245688/27214/216049/56456/22632/12544/71521/21376/101612/56505/52864/235559/17215/381760/110749/110147/75826/18028/269424/319651/18972/217127/56249/98415/22589/17220/18148/67177/56045/67444/18968/17218/50927/67141/22059/114741/18538/69724/17219/20466/12534/19687/208768/71711/70020/18027/21681	Nfic/Rbbp7/Dbf4/Zfp365/Actl6a/Yy1/Cdc45/Pds5a/Tbrg1/Grwd1/Ruvbl1/Slx4/Topbp1/Mcm3/Ssbp1/Chaf1b/Ehmt2/Senp2/Nfib/Jade1/Usp37/Pold2/Kat7/Actr8/Nucks1/Atrx/Mcm7/Npm1/Cdt1/Samhd1/Ilkap/Pola1/Mcm5/Nasp/Fbxo5/Trp53/Supt16/Pcna/Rnaseh2a/Mcm6/Sin3a/Cdk1/Rfc1/Sde2/Mus81/Ino80b/Nfia/Alyref
GOBP_CELLULAR_RESPONSE_TO_LIPID	GOBP_CELLULAR_RESPONSE_TO_LIPID	248	0.343013	1.40636	0.00718088	0.112842	0.0967829	2109	tags=32%, list=22%, signal=25%	14827/74132/56351/56722/11502/20377/18795/22352/67017/20592/69601/14228/67278/16367/328572/18145/11928/67040/18712/51788/56632/71461/105787/216963/107476/224829/381022/16969/21677/328133/13132/98660/20682/16452/14677/74747/16974/12010/20606/268903/12192/15499/93760/15364/11350/14148/192159/16323/104263/76959/24074/67184/19822/433938/15289/74637/16798/211770/26416/70315/52857/18673/51810/21803/18036/26397/170790/231070/18578/20602/66521/70790/353310/56399/11490/19060/13207/12317/433759	Pdia3/Rnf6/Ptges3/Litaf/Adam9/Sfrp1/Plcb1/Vim/Fam210b/Kdm5d/Dab2ip/Fkbp4/Pagr1a/Irs1/Ep300/Npc1/Atp1a1/Ddx17/Pim1/H2az1/Sphk2/Ptk7/Prkaa1/Git1/Acaca/Trerf1/Kmt2d/Zbtb7a/Tead2/Slc39a9/Dab2/Atp1a2/Sox9/Jak2/Gnai1/Ddit4/Lrp6/B2m/Sstr2/Nrip1/Zfp36l1/Hsf1/Arid1a/Hmga2/Abl1/Fdx1/Prpf8/Inhba/Kdm3a/Chmp5/Taf7/Ndufa13/Rnf4/Mn1/Hmgb1/Shpk/Lats1/Trib1/Mapk14/Hdac8/Gramd1a/Phb1/Hnrnpu/Tgfb1/Nfkbib/Map2k3/Mlc1/Insig1/Pde4b/Ncor2/Rwdd1/Ubr5/Zfp703/Akap8/Adam15/Ppp5c/Ddx5/Calr/Hdac1
GOBP_REGULATION_OF_GOLGI_ORGANIZATION	GOBP_REGULATION_OF_GOLGI_ORGANIZATION	16	-0.638031	-1.76595	0.00720855	0.112842	0.0967829	1952	tags=50%, list=20%, signal=40%	78287/100986/56389/83679/13430/26413/56426/26417	Rbsn/Akap9/Stx5a/Pde4dip/Dnm2/Mapk1/Pdcd10/Mapk3
GOBP_MRNA_CATABOLIC_PROCESS	GOBP_MRNA_CATABOLIC_PROCESS	188	0.361574	1.44168	0.00722394	0.112842	0.0967829	2223	tags=32%, list=23%, signal=25%	104625/18173/239528/60365/103135/14852/22352/13555/218693/230721/78893/232791/53872/71169/19826/237400/192170/226517/233908/17350/140486/319817/18148/110809/77134/18983/66587/52830/50912/387609/12192/229096/140488/19205/234699/22057/18458/71701/268420/210529/51810/230753/27998/59092/78651/103677/70640/75420/108077/230908/52502/16341/12457/66441/24128/13207/12006/56463/75619/231002	Cnot6/Slc11a1/Ago2/Rbm8a/Pan2/Gspt1/Vim/E2f1/Paip1/Pabpc4/Cnot10/Cnot3/Caprin1/Nbas/Rnps1/Mex3d/Eif4a3/Smg7/Fus/Mlh1/Igf2bp1/Rc3h2/Npm1/Srsf1/Hnrnpa0/Cnot7/Fastk/Pnrc2/Exosc10/Zhx2/Zfp36l1/Ythdf3/Igf2bp3/Ptbp1/Edc4/Tob1/Pabpc1/Pnpt1/Alkbh5/Mettl14/Hnrnpu/Thrap3/Exosc5/Pcbp4/Lsm6/Smg6/Dcp2/Secisbp2/Skic2/Tardbp/Carhsp1/Eif3e/Noct/Magohb/Xrn2/Ddx5/Axin2/Snd1/Fastkd2/Plekhn1
GOBP_GLUCOSE_METABOLIC_PROCESS	GOBP_GLUCOSE_METABOLIC_PROCESS	121	0.395912	1.49549	0.00726326	0.112842	0.0967829	2661	tags=41%, list=28%, signal=30%	16010/13806/103836/72157/50721/20869/28146/14718/16367/328572/19386/18746/68734/18655/14433/105787/72674/140858/11676/16337/27376/16828/108682/68401/22059/56421/11911/18648/15289/26416/21991/213053/22278/320706/56458/69181/56790/16592/11674/80915/56017/66681/14751/67863/12952/18627/68837/14118/18706/210973	Igfbp4/Eno1/Zfp692/Pgm1/Sirt6/Stk11/Serp1/Got1/Irs1/Ep300/Ranbp2/Pkm/Ppp4r3a/Pgk1/Gapdh/Prkaa1/Adipor1/Wdr5/Aldoc/Insr/Slc25a10/Ldha/Gpt2/G6pc3/Trp53/Pfkp/Atf4/Pgam1/Hmgb1/Mapk14/Tpi1/Slc39a14/Usf1/Soga1/Foxo1/Dyrk2/Supt20/Fabp5/Aldoa/Dusp12/Slc2a8/Pgm2/Gpi1/Slc25a11/Cry1/Per2/Foxk2/Fbn1/Pik3ca/Kbtbd2
GOBP_ANTERIOR_POSTERIOR_PATTERN_SPECIFICATION	GOBP_ANTERIOR_POSTERIOR_PATTERN_SPECIFICATION	101	0.415412	1.52845	0.00728189	0.112842	0.0967829	1820	tags=36%, list=19%, signal=29%	67122/19763/20377/11481/18128/72634/57810/16848/12614/328572/93840/22632/71521/226352/214162/18508/140484/18423/217011/22059/30841/16974/18845/20348/15257/70122/17300/12151/18514/70300/14561/12168/225164/15208/224143/218850	Nrarp/Ring1/Sfrp1/Acvr2b/Notch1/Tdrkh/Cdon/Lfng/Celsr1/Ep300/Vangl2/Yy1/Pds5a/Epb41l5/Kmt2a/Pax6/Pofut1/Otx1/Nle1/Trp53/Kdm2b/Lrp6/Plxna2/Sema3c/Hipk1/Mllt3/Foxc1/Bmi1/Pbx1/Fuz/Gdf11/Bmpr2/Mib1/Hes5/Poglut1/Tasor
GOBP_LYMPHOCYTE_ACTIVATION	GOBP_LYMPHOCYTE_ACTIVATION	363	0.319522	1.35541	0.00731477	0.112842	0.0967829	1587	tags=25%, list=17%, signal=22%	12028/17886/67122/12520/14977/21423/18173/20230/80795/21417/12988/207304/20869/20377/20667/27103/16008/56456/20848/13813/67278/16848/328572/22632/279766/16431/20104/14972/11909/216963/12122/15510/13641/214162/16969/15361/68970/12978/56218/20588/17350/192236/50932/217127/11461/100561/68094/15184/59032/14964/319817/14000/16423/232811/17131/16452/16792/21946/13846/15201/216742/22059/16852/11740/12010/234396/14370/66494/12389/12192/93760/14127/11350/56436/227059/102657/54607/12018/59287/15289/12151/14609/18514/57438/18673/17242/20227/15354/17120/69769/214812	Bax/Myh9/Nrarp/Cd81/Slc39a7/Tcf3/Slc11a1/Satb1/Selenok/Zeb1/Csk/Hectd1/Stk11/Sfrp1/Sox12/Eif2ak4/Igfbp2/Actl6a/Stat3/Eomes/Pagr1a/Lfng/Ep300/Yy1/Rhbdd3/Itm2a/Rps6/H2-K1/Atf2/Git1/Bid/Hspd1/Efnb1/Kmt2a/Zbtb7a/Hmga1/Dcaf12/Csf1r/Patz1/Smarcc1/Mlh1/Hps1/Mink1/Kat7/Actb/Slc15a4/Smarcc2/Hdac5/Ppp2r3c/H2-D1/Rc3h2/Drosha/Cd47/Kmt5c/Smad7/Jak2/Laptm5/Pglyrp1/Ephb4/Hells/Fnip1/Trp53/Lgals1/Slc25a5/B2m/Ankle1/Fzd8/Prelid1/Cav1/Zfp36l1/Arid1a/Fcer1g/Abl1/Adrm1/Slc39a10/Cd276/Socs6/Bak1/Ncstn/Hmgb1/Bmi1/Gja1/Pbx1/Marchf7/Phb1/Mdk/Sart1/Hmgb3/Mad1l1/Tnfaip8l2/Zfp609
GOBP_NEGATIVE_REGULATION_OF_AXONOGENESIS	GOBP_NEGATIVE_REGULATION_OF_AXONOGENESIS	59	-0.41868	-1.56836	0.00738007	0.112842	0.0967829	1954	tags=47%, list=20%, signal=38%	20361/29869/20349/12568/22129/14025/17196/20562/52822/240057/13844/20563/21960/20355/229285/20354/20351/14083/17756/13643/13131/20353/320027/22241/239667/20350/20359/21838	Sema7a/Ulk2/Sema3e/Cdk5/Ttc3/Bcl11a/Mbp/Slit1/Rufy3/Syngap1/Ephb2/Slit2/Tnr/Sema4f/Spart/Sema4d/Sema4a/Ptk2/Map2/Efnb3/Dab1/Sema4c/Fstl4/Ulk1/Dip2b/Sema3f/Sema6b/Thy1
GOBP_REGULATION_OF_STEROID_BIOSYNTHETIC_PROCESS	GOBP_REGULATION_OF_STEROID_BIOSYNTHETIC_PROCESS	33	0.548798	1.65413	0.00738065	0.112842	0.0967829	1055	tags=30%, list=11%, signal=27%	20787/12724/11928/11816/110196/13360/18984/13132/20280/244373	Srebf1/Clcn2/Atp1a1/Apoe/Fdps/Dhcr7/Por/Dab2/Scp2/Erlin2
GOBP_BEHAVIOR	GOBP_BEHAVIOR	465	-0.258775	-1.27458	0.00739523	0.112842	0.0967829	1803	tags=28%, list=19%, signal=24%	11441/13688/18166/246317/18752/14824/12043/50933/18142/13385/98388/218756/12287/11516/260297/12805/14297/12298/20617/14814/13508/18472/381979/13860/329165/76898/20269/20370/14406/240057/432530/76183/12661/13844/239102/319974/11514/14387/109880/57320/214230/319924/104015/14805/232813/21960/268980/11419/18216/27386/17986/319387/54006/20655/99512/103199/17191/20620/20510/12288/19085/50518/232975/17260/22026/20743/21821/108071/12801/68667/58234/239408/13684/101489/18143/16795/18124/238871/63985/13350/110886/76192/208922/108068/57754/106763/12367/26556/19088/109205/22142/14812/13643/383619/545156/14682/21833/13131/22335/67869/17967/53328/50769/12290/14810/22223/218038/11496/11977/50876/234593/67703/14421/319984/18190/18212/232333/18951/23948/17268/244723/17762/11784/16536/170571/11539/110862/72961/26414/192285/57340/110876	Chrna7/Eif4ebp2/Npy1r/Neto1/Prkcg/Grn/Bcl2/Uchl3/Npas1/Dlg4/Chst10/Slc4a7/Cacna1b/Adcyap1/Prrt1/Cntn1/Fxn/Cacnb4/Snca/Grin2d/Dscam/Pafah1b1/Brsk1/Eps8/Abi2/B3gat1/Scn3a/Sez6/Gabrg2/Syngap1/Adcy1/Celf6/Chl1/Ephb2/Zfhx2/Auts2/Adcy8/Gaa/Braf/Park7/Pak6/Apba1/Synj1/Grik1/Shisa7/Tnr/Strn/Asic1/Ntsr1/Npas3/Ndp/Adgrl3/Deaf1/Sod1/Wdr47/Fig4/Mbd2/Plk2/Slc1a1/Cacna1c/Prkar1b/a/Atp1a3/Mef2c/Nr2c2/Sptbn2/Ift88/Grm5/Cnr1/Trpm4/Shank3/Tmem74/Eif4e/Ric8a/Npas2/Large1/Nr4a3/Pde4d/Gmfb/Dgat1/Gabra5/Abhd12/Cpeb3/Grm2/Cend1/Ttbk1/Casp3/Homer1/Prkar2b/Sobp/Tuba1a/Grin2b/Efnb3/Aim2/Kalrn/Gnaq/Thra/Dab1/Vdac3/Paip2/Ncam1/Pgrmc1/Atp8a2/Cacna1e/Grin1/Uchl1/Amph/Adam22/Atp7a/Tmod2/Ndrg4/Kirrel3/B4galnt1/Jph4/Nrxn2/Ntrk2/Slc6a1/Septin5/Mmp17/Meis1/Olfm2/Mapt/Apba2/Kcnq2/Cntnap4/Adora1/Kcnq3/Slc17a7/Mapk10/Phf21a/Jph3/Scn2a
GOBP_REGULATION_OF_APOPTOTIC_SIGNALING_PATHWAY	GOBP_REGULATION_OF_APOPTOTIC_SIGNALING_PATHWAY	251	0.34139	1.4012	0.0075495	0.114552	0.0982495	2109	tags=27%, list=22%, signal=22%	12028/12537/14827/13806/23938/80707/20377/69260/18453/69601/21859/17188/68845/20202/108705/110213/71514/117198/12122/268373/12211/50754/19645/67025/13132/51792/217011/20437/69807/72567/16452/15201/22059/11740/56295/216869/11911/66494/74006/12389/51800/19941/16323/14155/67184/12018/12151/57438/74143/14629/67770/13144/19192/68015/13040/83946/14678/12759/17537/17210/94275/66437/66262/18121/68349/74996/66092/433759	Bax/Cdk11b/Pdia3/Eno1/Map2k5/Wwox/Sfrp1/Ing2/P4hb/Dab2ip/Timp3/Maz/Pih1d1/S100a9/Pttg1ip/Tmbim6/Sfpq/Ivns1abp/Bid/Ppia/Birc6/Fbxw7/Rb1/Rpl11/Dab2/Ppp2r1a/Nle1/Siah1a/Trim32/Bclaf1/Jak2/Hells/Trp53/Slc25a5/Higd1a/Arrb2/Atf4/Prelid1/Dnm1l/Cav1/Bok/Rpl26/Inhba/Fem1b/Ndufa13/Bak1/Bmi1/Marchf7/Opa1/Gclc/Caap1/Dapk3/Psme3/Trap1/Ctss/Phip/Gnai2/Clu/Meis3/Mcl1/Maged1/Fis1/Ing5/Nog/Ndufs3/Usp47/Ghitm/Hdac1
GOBP_CELLULAR_COMPONENT_DISASSEMBLY_INVOLVED_IN_EXECUTION_PHASE_OF_APOPTOSIS	GOBP_CELLULAR_COMPONENT_DISASSEMBLY_INVOLVED_IN_EXECUTION_PHASE_OF_APOPTOSIS	18	0.644802	1.69474	0.007582	0.114552	0.0982495	1612	tags=33%, list=17%, signal=28%	12028/21973/230674/15499/51800/53619	Bax/Top2a/Kdm4a/Hsf1/Bok/Blcap
GOBP_REGULATION_OF_CALCIUM_ION_DEPENDENT_EXOCYTOSIS	GOBP_REGULATION_OF_CALCIUM_ION_DEPENDENT_EXOCYTOSIS	33	-0.519657	-1.72037	0.00770501	0.11584	0.0993541	1424	tags=30%, list=15%, signal=26%	19339/54525/56807/11840/53420/12570/58226/20910/20907/100503659	Rab3a/Syt7/Scamp5/Arf1/Syt5/Cdk5r2/Cacna1h/Stxbp1/Stx1a/Cbarp
GOBP_REGULATION_OF_EPITHELIAL_CELL_APOPTOTIC_PROCESS	GOBP_REGULATION_OF_EPITHELIAL_CELL_APOPTOTIC_PROCESS	65	0.461291	1.58774	0.00779068	0.116052	0.0995363	1625	tags=31%, list=17%, signal=26%	12028/67996/70584/23830/18145/105787/19645/236266/16542/12562/69807/16452/216869/12192/11350/51800/64010/12822/17242/21803	Bax/Srsf6/Pak4/Capn10/Npc1/Prkaa1/Rb1/Alms1/Kdr/Cdh5/Trim32/Jak2/Arrb2/Zfp36l1/Abl1/Bok/Sav1/Col18a1/Mdk/Tgfb1
GOBP_REGULATION_OF_MRNA_METABOLIC_PROCESS	GOBP_REGULATION_OF_MRNA_METABOLIC_PROCESS	227	0.347806	1.41397	0.00779482	0.116052	0.0995363	2599	tags=35%, list=27%, signal=26%	67996/104625/51796/18173/239528/60365/103135/22352/13555/19652/218693/230721/225027/232791/53872/67040/71169/19826/237400/20815/16969/192170/11758/233908/229700/60532/17350/101214/20383/140486/52897/108014/319817/18148/53379/110809/77134/18983/66587/12192/229096/140488/19205/20382/20218/105559/22057/18458/71701/268420/210529/51810/230753/12261/27998/59092/70640/75420/230908/52502/12457/268697/235497/13207/12006/20658/68675/75619/231002/22185/67039/319765/54196/67010/224903/224902/229709/19317/11991/380773	Srsf6/Cnot6/Srrm1/Slc11a1/Ago2/Rbm8a/Pan2/Vim/E2f1/Rbm3/Paip1/Pabpc4/Srsf7/Cnot3/Caprin1/Ddx17/Nbas/Rnps1/Mex3d/Srpk1/Zbtb7a/Eif4a3/Prdx6/Fus/Rbm15/Wtap/Mlh1/Tra2a/Srsf3/Igf2bp1/Rbfox3/Srsf9/Rc3h2/Npm1/Hnrnpa2b1/Srsf1/Hnrnpa0/Cnot7/Fastk/Zfp36l1/Ythdf3/Igf2bp3/Ptbp1/Srsf2/Khdrbs1/Mbnl2/Tob1/Pabpc1/Pnpt1/Alkbh5/Mettl14/Hnrnpu/Thrap3/C1qbp/Exosc5/Pcbp4/Dcp2/Secisbp2/Tardbp/Carhsp1/Noct/Ccnb1/Leo1/Ddx5/Axin2/Son/Fam172a/Fastkd2/Plekhn1/U2af2/Rbm25/Igf2bp2/Pabpn1/Rbm7/Safb/Safb2/Ahcyl1/Qki/Hnrnpd/Slirp
GOBP_EPITHELIAL_CELL_APOPTOTIC_PROCESS	GOBP_EPITHELIAL_CELL_APOPTOTIC_PROCESS	85	0.431134	1.54143	0.00788417	0.116815	0.100191	1675	tags=29%, list=18%, signal=24%	12028/67996/70584/23830/13555/18145/11909/105787/12122/19645/236266/16542/12562/69807/16452/216869/12192/11350/51800/15257/64010/12822/17242/21803/12168	Bax/Srsf6/Pak4/Capn10/E2f1/Npc1/Atf2/Prkaa1/Bid/Rb1/Alms1/Kdr/Cdh5/Trim32/Jak2/Arrb2/Zfp36l1/Abl1/Bok/Hipk1/Sav1/Col18a1/Mdk/Tgfb1/Bmpr2
GOBP_MODULATION_OF_EXCITATORY_POSTSYNAPTIC_POTENTIAL	GOBP_MODULATION_OF_EXCITATORY_POSTSYNAPTIC_POTENTIAL	52	-0.437434	-1.59792	0.00803571	0.118125	0.101314	2118	tags=42%, list=22%, signal=33%	192167/12404/11441/246317/13385/56637/14814/14805/19736/20620/19085/243547/58234/108100/14812/14810/12297/74513/224617/71687/20907/13400	Nlgn1/Cbln1/Chrna7/Neto1/Dlg4/Gsk3b/Grin2d/Grik1/Rgs4/Plk2/Prkar1b/Grip2/Shank3/Baiap2/Grin2b/Grin1/Cacnb3/Neto2/Tbc1d24/Tmem25/Stx1a/Dmpk
GOBP_PROTEIN_RNA_COMPLEX_ORGANIZATION	GOBP_PROTEIN_RNA_COMPLEX_ORGANIZATION	156	0.373271	1.45712	0.00804962	0.118125	0.101314	2413	tags=35%, list=25%, signal=27%	67996/27981/56351/239528/26908/30946/68845/20085/100019/68193/20104/20044/66405/56505/20815/14109/67025/320632/217011/16573/53817/20638/66448/110809/75617/57905/54127/67832/55944/192159/12812/269061/20103/107686/22121/67204/100503670/268449/328110/54723/19988/68011/68879/20222/67239/16785/68988/235036/218629/75619/72831/68077/69878/20054/53890	Srsf6/Rsrp1/Ptges3/Ago2/Eif2s3y/Abt1/Pih1d1/Rps19/Mdn1/Rpl24/Rps6/Rps14/Mcts2/Ruvbl1/Srpk1/Fau/Rpl11/Snrnp200/Nle1/Kif5b/Ddx39b/Snrpb/Mrpl20/Srsf1/Rps25/Isy1/Rps28/Brix1/Eif3d/Prpf8/Coil/Cpsf7/Rps5/Snrpd2/Rpl13a/Eif2s2/Rpl5/Rpl23a/Prpf39/Tfip11/Rpl6/Snrpg/Prpf6/Sf3a2/Rpf2/Rpsa/Prpf31/Ppan/Dhx29/Fastkd2/Dhx30/Nop53/Snrpf/Rps15/Sart3
GOBP_FEMALE_GAMETE_GENERATION	GOBP_FEMALE_GAMETE_GENERATION	83	0.433461	1.54627	0.00814169	0.118908	0.101985	1769	tags=31%, list=19%, signal=26%	21973/18817/18795/22697/72634/54418/20104/223499/381022/236266/110147/17350/15212/51792/215387/15081/67141/19242/268903/15499/56436/16323/17242/26920/13121/223989	Top2a/Plk1/Plcb1/Zscan21/Tdrkh/Fmn2/Rps6/Dcaf13/Kmt2d/Alms1/Ehmt2/Mlh1/Hexb/Ppp2r1a/Ncaph/H3f3b/Fbxo5/Ptn/Nrip1/Hsf1/Adrm1/Inhba/Mdk/Cntrl/Cyp51/Marf1
GOBP_EMBRYONIC_CAMERA_TYPE_EYE_MORPHOGENESIS	GOBP_EMBRYONIC_CAMERA_TYPE_EYE_MORPHOGENESIS	18	0.642032	1.68745	0.00824131	0.119792	0.102744	3410	tags=89%, list=36%, signal=57%	21417/18508/67661/81896/30841/16974/93760/15257/20683/12162/20666/327826/20687/15258/17684/14238	Zeb1/Pax6/Ift172/Ift122/Kdm2b/Lrp6/Arid1a/Hipk1/Sp1/Bmp7/Sox11/Frs2/Sp3/Hipk2/Cited2/Foxf2
GOBP_VIRAL_BUDDING	GOBP_VIRAL_BUDDING	17	0.660647	1.71354	0.00828775	0.119899	0.102836	1440	tags=41%, list=15%, signal=35%	68953/330192/72543/20479/73711/76959/75608	Chmp2a/Vps37b/Mvb12b/Vps4b/Mvb12a/Chmp5/Chmp4b
GOBP_MITOCHONDRIAL_OUTER_MEMBRANE_PERMEABILIZATION_INVOLVED_IN_PROGRAMMED_CELL_DEATH	GOBP_MITOCHONDRIAL_OUTER_MEMBRANE_PERMEABILIZATION_INVOLVED_IN_PROGRAMMED_CELL_DEATH	30	0.559506	1.65679	0.00834646	0.120181	0.103078	2358	tags=43%, list=25%, signal=33%	12028/234847/11909/12122/11740/51800/12018/14629/12177/73689/30954/75712/12176	Bax/Spg7/Atf2/Bid/Slc25a5/Bok/Bak1/Gclc/Bnip3l/Bloc1s2/Siva1/Tmem14a/Bnip3
GOBP_GLUTAMATE_SECRETION	GOBP_GLUTAMATE_SECRETION	22	-0.580692	-1.73773	0.00845666	0.120759	0.103573	1399	tags=41%, list=15%, signal=35%	20617/319924/54393/18216/108068/14812/18212/20910/11539	Snca/Apba1/Gabbr1/Ntsr1/Grm2/Grin2b/Ntrk2/Stxbp1/Adora1
GOBP_NEURONAL_ACTION_POTENTIAL	GOBP_NEURONAL_ACTION_POTENTIAL	31	-0.522295	-1.70327	0.00846532	0.120759	0.103573	1315	tags=61%, list=14%, signal=53%	16508/16485/16531/14799/14466/230103/20265/20274/11441/20269/14617/13483/20655/58802/11735/58226/16536/110862/110876	Kcnd2/Kcna1/Kcnma1/Gria1/Gba1/Npr2/Scn1a/Scn9a/Chrna7/Scn3a/Gjd2/Dpp6/Sod1/Kcnmb4/Ank3/Cacna1h/Kcnq2/Kcnq3/Scn2a
GOBP_RESPONSE_TO_PEPTIDE	GOBP_RESPONSE_TO_PEPTIDE	256	0.337027	1.38602	0.00851536	0.120836	0.103639	1985	tags=27%, list=21%, signal=22%	107508/23830/16800/13838/12927/12988/20787/18795/20384/20848/66445/22352/17913/18128/12631/381677/16367/13033/18746/15925/20104/51788/105787/72674/26457/19645/15361/16337/19141/20588/20383/217127/65019/98415/17118/16452/235344/22059/12389/12192/15499/56436/226781/76959/18709/108067/14609/74143/26416/23797/20660/56041/23921/20525/213053/22278/18576/59079/20683/231070/83946/14678/110355/320706/11938/56458/14783/19268/21406/66437	Eprs1/Capn10/Arhgef2/Epha4/Bcar1/Csk/Srebf1/Plcb1/Srsf5/Stat3/Cyc1/Vim/Myo1c/Notch1/Cfl1/Vgf/Irs1/Ctsd/Pkm/Ide/Rps6/H2az1/Prkaa1/Adipor1/Slc27a1/Rb1/Hmga1/Insr/Lgmn/Smarcc1/Srsf3/Kat7/Rpl23/Nucks1/Marcks/Jak2/Sik2/Trp53/Cav1/Zfp36l1/Hsf1/Adrm1/Slc30a10/Chmp5/Pik3r2/Eif2b3/Gja1/Opa1/Mapk14/Akt3/Sorl1/Uso1/Sh2b2/Slc2a1/Slc39a14/Usf1/Pde3b/Erbin/Sp1/Insig1/Phip/Gnai2/Grk2/Soga1/Atp2a2/Foxo1/Grb10/Ptprf/Tcf12/Fis1
GOBP_MONOSACCHARIDE_BIOSYNTHETIC_PROCESS	GOBP_MONOSACCHARIDE_BIOSYNTHETIC_PROCESS	61	0.46348	1.58079	0.00854953	0.120836	0.103639	1233	tags=31%, list=13%, signal=27%	13806/103836/50721/20869/14718/59031/328572/19386/68734/110208/18655/14433/140858/11676/27376/108682/68401/11911/18648	Eno1/Zfp692/Sirt6/Stk11/Got1/Chst12/Ep300/Ranbp2/Ppp4r3a/Pgd/Pgk1/Gapdh/Wdr5/Aldoc/Slc25a10/Gpt2/G6pc3/Atf4/Pgam1
GOBP_REGULATION_OF_GLYCOLYTIC_PROCESS	GOBP_REGULATION_OF_GLYCOLYTIC_PROCESS	34	0.538352	1.63354	0.0086072	0.121093	0.10386	1087	tags=26%, list=11%, signal=24%	50721/20848/328572/105787/216963/16969/16337/74747/235344	Sirt6/Stat3/Ep300/Prkaa1/Git1/Zbtb7a/Insr/Ddit4/Sik2
GOBP_DOPAMINE_TRANSPORT	GOBP_DOPAMINE_TRANSPORT	30	-0.530631	-1.7167	0.00876232	0.122713	0.105249	1947	tags=43%, list=20%, signal=35%	20979/20617/69908/243328/57320/19339/54393/68943/54525/58994/12801/108068/53420	Syt1/Snca/Rab3b/Slc29a4/Park7/Rab3a/Gabbr1/Pink1/Syt7/Smpd3/Cnr1/Grm2/Syt5
GOBP_GAMETE_GENERATION	GOBP_GAMETE_GENERATION	347	0.319537	1.35119	0.00888099	0.123809	0.10619	1803	tags=24%, list=19%, signal=20%	12028/24086/26900/18286/80838/232664/21973/77031/20869/21849/235072/18817/18795/22697/18128/72634/69260/54418/22632/76800/20104/110012/223499/381022/104156/19294/13498/15270/15361/236266/56218/12704/110147/17350/15212/192236/51792/215387/20682/22589/20437/13382/15081/17256/77053/66573/67141/22059/30841/19242/268903/12215/625249/15499/207352/22661/15364/56436/16323/104263/20195/12009/17300/13831/68911/242620/53885/14609/102774/11517/268420/17242/210529/67204/21803/26920/54383/77980/13121/83964/223989/19047/17125	Bax/Tlk2/Ddx3y/Odf2/H1f1/Ccdc136/Top2a/Slc9a8/Stk11/Trim28/Septin7/Plk1/Plcb1/Zscan21/Notch1/Tdrkh/Ing2/Fmn2/Yy1/Usp42/Rps6/Tpgs1/Dcaf13/Kmt2d/Etv5/Nectin2/Atn1/H2ax/Hmga1/Alms1/Patz1/Cit/Ehmt2/Mlh1/Hexb/Hps1/Ppp2r1a/Ncaph/Sox9/Atrx/Siah1a/Dld/H3f3b/Mea1/Sun1/Dzip1/Fbxo5/Trp53/Kdm2b/Ptn/Nrip1/Bsg/Gpx4/Hsf1/Sec23ip/Zfp148/Hmga2/Adrm1/Inhba/Kdm3a/S100a11/Cep131/Foxc1/Epc1/Pygo2/Dmrta2/Nphp1/Gja1/Bbs4/Adcyap1r1/Alkbh5/Mdk/Mettl14/Eif2s2/Tgfb1/Cntrl/Phc2/Sbf1/Cyp51/Jam3/Marf1/Ppp1cc/Smad1
GOBP_GASTRULATION	GOBP_GASTRULATION	107	0.404784	1.50235	0.00903656	0.125408	0.107561	2298	tags=38%, list=24%, signal=29%	17886/18193/23938/21423/208177/20377/11481/13813/93840/20104/226352/216850/232341/13382/22059/16974/93760/15364/68196/16323/14042/17300/80294/13542/12168/224143/13138/17125/218850/20674/65960/235497/23796/18121/56790/12162/11477/67916/13543/26914/14751	Myh9/Nsd1/Map2k5/Tcf3/Phldb2/Sfrp1/Acvr2b/Eomes/Vangl2/Rps6/Epb41l5/Kdm6b/Wnk1/Dld/Trp53/Lrp6/Arid1a/Hmga2/Hsbp1/Inhba/Ext1/Foxc1/Pofut2/Dvl1/Bmpr2/Poglut1/Dag1/Smad1/Tasor/Sox2/Twsg1/Leo1/Aplnr/Nog/Supt20/Bmp7/Acvr1/Plpp3/Dvl2/Macroh2a1/Gpi1
GOBP_STEROL_BIOSYNTHETIC_PROCESS	GOBP_STEROL_BIOSYNTHETIC_PROCESS	41	0.518651	1.63692	0.00922793	0.127487	0.109344	2337	tags=51%, list=24%, signal=39%	20787/72017/66234/235293/11816/110196/105787/13360/18984/192156/20280/244373/20775/19302/13121/208715/231070/15357/74754/235623/98386	Srebf1/Cyb5r1/Msmo1/Sc5d/Apoe/Fdps/Prkaa1/Dhcr7/Por/Mvd/Scp2/Erlin2/Sqle/Pex2/Cyp51/Hmgcs1/Insig1/Hmgcr/Dhcr24/Scap/Lbr
GOBP_FEMALE_MEIOTIC_NUCLEAR_DIVISION	GOBP_FEMALE_MEIOTIC_NUCLEAR_DIVISION	23	0.597034	1.66434	0.00931428	0.128103	0.109872	1244	tags=39%, list=13%, signal=34%	21973/18817/54418/223499/17350/51792/215387/67141/15499	Top2a/Plk1/Fmn2/Dcaf13/Mlh1/Ppp2r1a/Ncaph/Fbxo5/Hsf1
GOBP_PROTON_MOTIVE_FORCE_DRIVEN_ATP_SYNTHESIS	GOBP_PROTON_MOTIVE_FORCE_DRIVEN_ATP_SYNTHESIS	59	0.463626	1.57182	0.00948148	0.12982	0.111345	2772	tags=37%, list=29%, signal=27%	17991/57423/75406/66052/11950/71679/70316/54405/66046/67126/67184/27425/68349/66377/66414/66114/68342/68202/68197/67680/17995/104130	Ndufa2/Atp5mf/Ndufs7/Sdhc/Atp5pb/Atp5pd/Ndufab1/Ndufa1/Ndufb5/Atp5f1e/Ndufa13/Atp5mg/Ndufs3/Ndufc1/Ndufa12/Dnajc30/Ndufb10/Ndufa5/Ndufc2/Sdhb/Ndufv1/Ndufb11
GOBP_REGULATION_OF_STEM_CELL_PROLIFERATION	GOBP_REGULATION_OF_STEM_CELL_PROLIFERATION	50	0.486327	1.59186	0.00956284	0.130352	0.111801	1625	tags=38%, list=17%, signal=32%	14235/16998/50721/18128/18712/18028/217127/16542/20682/15184/14114/22059/16974/12192/233904/15364/18514/51810/21803	Foxm1/Ltbp3/Sirt6/Notch1/Pim1/Nfib/Kat7/Kdr/Sox9/Hdac5/Fbln1/Trp53/Lrp6/Zfp36l1/Setd1a/Hmga2/Pbx1/Hnrnpu/Tgfb1
GOBP_CELL_CYCLE_G1_S_PHASE_TRANSITION	GOBP_CELL_CYCLE_G1_S_PHASE_TRANSITION	176	0.362876	1.4371	0.00962789	0.130658	0.112064	2427	tags=37%, list=25%, signal=28%	21423/71449/27214/227292/13557/404710/18795/56456/208643/13555/67278/20104/12122/67628/19708/70601/19645/26403/12978/56469/12914/20588/75826/269424/319651/52468/11461/68094/20135/12444/71878/100088/50927/22059/18764/19188/93760/19941/16323/433938/16798/12534/104418/208768/19192/20674/50496/77044/66214/237459/69274/16412/17420/18763/12566/18555/228361/56289/11477/12034/72584/234736/20133/19651/77045	Tcf3/Mettl13/Dbf4/Ctdsp1/E2f3/Iqgap3/Plcb1/Actl6a/Eif4g1/E2f1/Pagr1a/Rps6/Bid/Anp32b/Dpf2/Ecd/Rb1/Map3k11/Csf1r/Pias1/Crebbp/Smarcc1/Senp2/Jade1/Usp37/Ctdsp2/Actb/Smarcc2/Rrm2/Ccnd2/Fam83d/Rcc1/Nasp/Trp53/Pkd2/Psme2/Arid1a/Rpl26/Inhba/Mn1/Lats1/Cdk1/Dgkz/Sde2/Psme3/Sox2/E2f6/Arid2/Rgcc/Cdk17/Ctdspl/Itgb1/Mnat1/Pkd1/Cdk2/Cdk16/Ambra1/Rassf1/Acvr1/Phb2/Cul4b/Rfwd3/Rrm1/Rbl2/Bcl7a
GOBP_BIOLOGICAL_PROCESS_INVOLVED_IN_INTERACTION_WITH_SYMBIONT	GOBP_BIOLOGICAL_PROCESS_INVOLVED_IN_INTERACTION_WITH_SYMBIONT	65	0.454944	1.5659	0.0097016	0.130947	0.112312	2569	tags=43%, list=27%, signal=32%	27103/12631/328572/218693/14433/11816/27801/15510/12978/98415/16452/15364/12648/216238/18673/12454/67067/20683/230908/19035/14104/56382/433759/67655/226026/67241/233724/14775	Eif2ak4/Cfl1/Ep300/Paip1/Gapdh/Apoe/Zdhhc8/Hspd1/Csf1r/Nucks1/Jak2/Hmga2/Chd1/Eea1/Phb1/Ccnk/Romo1/Sp1/Tardbp/Ppib/Fasn/Rab9/Hdac1/Ctdp1/Smc5/Smc6/Tmem41b/Gpx1
GOBP_RESPONSE_TO_CYTOKINE	GOBP_RESPONSE_TO_CYTOKINE	398	0.312187	1.33376	0.0097629	0.130947	0.112312	1732	tags=26%, list=18%, signal=22%	20867/107508/14827/13806/266692/23938/18173/72935/67070/23897/11502/20377/54446/18795/20848/22352/67897/17913/18128/18453/69721/12631/69601/21859/16468/22632/18574/225027/14433/72674/360013/238161/232341/15510/66141/14828/11433/26457/216150/75687/18508/16337/12978/229700/20383/16573/56045/16423/77626/110809/69807/72567/17131/16452/16792/15201/80890/22059/22234/11740/70930/54169/18983/56421/16202/12389/12192/229096/13682/13626/14127/74682/192159/104263/15257/17765/14042/15191/17300/20466/22213/67184/15289/74637/102774/17532/22319/71701/26416/27367/18673/20210/23921/11797/22121/106347/51810/51869/59079/53330/19275/13144	Stip1/Eprs1/Pdia3/Eno1/Cpne1/Map2k5/Slc11a1/Ddx41/Lsm14a/Hax1/Adam9/Sfrp1/Nfat5/Plcb1/Stat3/Vim/Rnmt/Myo1c/Notch1/P4hb/Nkiras1/Cfl1/Dab2ip/Timp3/Jarid2/Yy1/Pde1b/Srsf7/Gapdh/Adipor1/Myo18a/Akap6/Wnk1/Hspd1/Ifitm3/Hspa5/Acp5/Slc27a1/Cdc34/Ripor1/Pax6/Insr/Csf1r/Rbm15/Srsf3/Kif5b/Samhd1/Cd47/Smpd4/Srsf1/Trim32/Bclaf1/Smad7/Jak2/Laptm5/Hells/Trim2/Trp53/Ugcg/Slc25a5/Nol8/Kat6b/Cnot7/Pfkp/Ilk/Cav1/Zfp36l1/Ythdf3/Eif4a2/Eed/Fcer1g/Wdr35/Prpf8/Kdm3a/Hipk1/Mtf2/Ext1/Hdgf/Foxc1/Sin3a/Ube2g2/Ndufa13/Hmgb1/Shpk/Bbs4/Mras/Vamp3/Pnpt1/Mapk14/Rpl3/Phb1/Saa3/Sh2b2/Birc2/Rpl13a/Ildr1/Hnrnpu/Rif1/Erbin/Vamp4/Ptprn/Dapk3
GOBP_DIGESTIVE_TRACT_MORPHOGENESIS	GOBP_DIGESTIVE_TRACT_MORPHOGENESIS	24	0.587296	1.65201	0.00980707	0.130947	0.112312	588	tags=25%, list=6%, signal=24%	20377/11481/18128/93840/74123/226352	Sfrp1/Acvr2b/Notch1/Vangl2/Foxp4/Epb41l5
GOBP_NEURAL_TUBE_DEVELOPMENT	GOBP_NEURAL_TUBE_DEVELOPMENT	123	0.38958	1.47502	0.00981997	0.130947	0.112312	2463	tags=38%, list=26%, signal=29%	207304/20377/18128/12631/12614/93840/277939/71461/21677/18508/67661/14232/17118/66743/81896/30841/16974/18845/233651/20348/12192/93760/11350/12151/102774/74143/13542/70300/140810/68146/21803/225164/15208/22158/18121/13800/14365/228361/70495/18643/12162/13543/74392/108156/14633/58231/56334	Hectd1/Sfrp1/Notch1/Cfl1/Celsr1/Vangl2/C2cd3/Ptk7/Tead2/Pax6/Ift172/Fkbp8/Marcks/Rnf220/Ift122/Kdm2b/Lrp6/Plxna2/Dchs1/Sema3c/Zfp36l1/Arid1a/Abl1/Bmi1/Bbs4/Opa1/Dvl1/Fuz/Ttbk2/Arl13b/Tgfb1/Mib1/Hes5/Tulp3/Nog/Enah/Fzd3/Ambra1/Atp6ap2/Pfn1/Bmp7/Dvl2/Specc1l/Mthfd1/Gli2/Stk4/Tmed2
GOBP_REGULATION_OF_MITOCHONDRIAL_MEMBRANE_PERMEABILITY	GOBP_REGULATION_OF_MITOCHONDRIAL_MEMBRANE_PERMEABILITY	40	0.516638	1.62242	0.0100185	0.132863	0.113955	1884	tags=38%, list=20%, signal=30%	12028/100310872/234847/20848/11909/12122/22059/11740/51800/12018/14629/12177/73689/66400/30954	Bax/Dynlt1a/Spg7/Stat3/Atf2/Bid/Trp53/Slc25a5/Bok/Bak1/Gclc/Bnip3l/Bloc1s2/Alkbh7/Siva1
GOBP_SYNAPSE_ASSEMBLY	GOBP_SYNAPSE_ASSEMBLY	163	-0.313544	-1.38177	0.0100503	0.132863	0.113955	2205	tags=35%, list=23%, signal=27%	99633/26364/12568/192167/13169/12404/18223/70546/11845/13385/11423/396184/56637/233067/171171/20617/12217/11418/14406/13844/18213/20563/14432/56013/14401/319387/20354/71436/80749/13869/17260/20743/20351/234267/14083/58234/245446/14270/16795/50791/238276/69137/13643/29819/270190/107065/105689/73728/14810/67703/18190/18212/17762/18708/20450/107831/19266	Adgrl2/Adgre5/Cdk5/Nlgn1/Dbnl/Cbln1/Numbl/Zdhhc2/Arf6/Dlg4/Ache/Flrt1/Gsk3b/Lrfn3/Ntng2/Snca/Bsn/Asic2/Gabrg2/Ephb2/Ntrk3/Slit2/Gap43/Srcin1/Gabrb2/Adgrl3/Sema4d/Flrt3/Lrfn1/Erbb4/Mef2c/Sptbn2/Sema4a/Gpm6a/Ptk2/Shank3/Slitrk4/Srgap2/Large1/Magi2/Akap5/Vstm5/Efnb3/Stau2/Ephb1/Lrrtm2/Mycbp2/Psd/Grin1/Kirrel3/Nrxn2/Ntrk2/Mapt/Pik3r1/St8sia2/Adgrb1/Ptprd
GOBP_FERTILIZATION	GOBP_FERTILIZATION	78	0.431888	1.52246	0.0101715	0.133604	0.11459	1263	tags=24%, list=13%, signal=21%	12028/12462/17886/232664/18795/68708/72634/192195/14658/17304/12461/19294/110147/15212/192236/58998/15081/231051/207352	Bax/Cct3/Myh9/Ccdc136/Plcb1/Rabl2/Tdrkh/Ash1l/Glrb/Mfge8/Cct2/Nectin2/Ehmt2/Hexb/Hps1/Nectin3/H3f3b/Kmt2c/Sec23ip
GOBP_MICROTUBULE_CYTOSKELETON_ORGANIZATION	GOBP_MICROTUBULE_CYTOSKELETON_ORGANIZATION	414	0.309429	1.32573	0.0101934	0.133604	0.11459	2166	tags=30%, list=23%, signal=24%	68953/12537/259279/18286/17886/18221/16800/54141/67070/208177/18226/18817/192176/215351/12631/16211/22350/101565/14228/67955/54418/56398/93737/14433/225523/74334/52276/277939/105787/110012/223499/216963/237436/13424/93742/20479/218294/66515/230101/78785/54375/18508/236266/67661/17350/51792/229906/16897/22589/20877/12562/16551/70661/59032/272589/71819/18148/23924/67300/100088/68617/16801/17931/77053/14677/70218/66573/67141/107503/234094/110616/11799/233406/107995/12389/11350/73847/98956/12009/76959/26886/19822/75608/102774/67203/12534/76816/433956/13542/140810/320165/51810/26920/319565/18536/71909/68475/104318/232944/16319/212514/56724/16569/13138/21335/17427/76123/16412/268697/70997/108907/108989/214444/268996/98258/18541/24061/20658/18763/16765/12566/26425/68166	Chmp2a/Cdk11b/Tubgcp3/Odf2/Myh9/Nudc/Arhgef2/Spag5/Lsm14a/Phldb2/Nup62/Plk1/Flna/Senp6/Cfl1/Kpnb1/Ezr/Ccp110/Fkbp4/Sugt1/Fmn2/Chp1/Pard6g/Gapdh/Cep120/Ranbp10/Cdca8/C2cd3/Prkaa1/Tpgs1/Dcaf13/Git1/Gas2l3/Dync1h1/Pard3/Vps4b/Cdc14b/Cul7/Gba2/Clip4/Azin1/Pax6/Alms1/Ift172/Mlh1/Ppp2r1a/Gtf2b/Llgl1/Atrx/Aurkb/Cdh5/Kif11/Sik3/Ppp2r3c/Tbcel/Kif23/Npm1/Katna1/Cltc/Rcc1/Mtcl1/Arhgef1/Ppp1r12a/Sun1/Gnai1/Kif18b/Dzip1/Fbxo5/Atf5/Arhgef10/Atxn3/Birc5/Prc1/Cdc20/Cav1/Abl1/Fam110a/Nat10/Cep131/Chmp5/Cenph/Rnf4/Chmp4b/Bbs4/Nde1/Cdk1/Sdccag8/Dnaaf5/Dvl1/Ttbk2/Tacc1/Hnrnpu/Cntrl/Syne2/Pcm1/Haus5/Ssna1/Csnk1d/Mark4/Incenp/Spice1/Cript/Kif3b/Dag1/Tacc3/Mns1/Gpsm2/Itgb1/Ccnb1/Spef1/Nusap1/Tpr/Cdk5rap2/Ss18/Txndc9/Pcnt/Smc1a/Son/Pkd1/Stmn1/Cdk2/Nubp1/Spire1
GOBP_POSITIVE_REGULATION_OF_CHROMOSOME_ORGANIZATION	GOBP_POSITIVE_REGULATION_OF_CHROMOSOME_ORGANIZATION	81	0.426763	1.51568	0.0104525	0.136185	0.116804	1830	tags=33%, list=19%, signal=27%	12462/219150/50721/21849/56456/22632/71514/12461/69917/14211/56505/52864/68298/215387/56249/22589/20877/53379/17165/105377/54343/12534/17120/70020/19357/218850/226151	Cct3/Hmbox1/Sirt6/Trim28/Actl6a/Yy1/Sfpq/Cct2/Nabp2/Smc2/Ruvbl1/Slx4/Ncapd2/Ncaph/Actr8/Atrx/Aurkb/Hnrnpa2b1/Mapkapk5/Slf1/Atf7ip/Cdk1/Mad1l1/Ino80b/Rad21/Tasor/Slf2
GOBP_SOMITOGENESIS	GOBP_SOMITOGENESIS	34	0.531003	1.61124	0.0104851	0.136185	0.116804	1751	tags=44%, list=18%, signal=36%	67122/20377/18128/16848/328572/226352/140484/217011/22059/16974/18845/20348/17300/225164/224143	Nrarp/Sfrp1/Notch1/Lfng/Ep300/Epb41l5/Pofut1/Nle1/Trp53/Lrp6/Plxna2/Sema3c/Foxc1/Mib1/Poglut1
GOBP_REGULATION_OF_SMALL_MOLECULE_METABOLIC_PROCESS	GOBP_REGULATION_OF_SMALL_MOLECULE_METABOLIC_PROCESS	195	0.351735	1.40863	0.0105236	0.136185	0.116804	1223	tags=21%, list=13%, signal=18%	16010/17886/13806/103836/50721/20869/20787/20848/12724/16367/328572/19386/68734/11812/11816/110196/56632/105787/72674/216963/140858/76483/13360/16969/331623/18984/16337/11363/11370/13132/108682/20280/20682/13167/244373/74747/235344/22059/74006/12389	Igfbp4/Myh9/Eno1/Zfp692/Sirt6/Stk11/Srebf1/Stat3/Clcn2/Irs1/Ep300/Ranbp2/Ppp4r3a/Apoc1/Apoe/Fdps/Sphk2/Prkaa1/Adipor1/Git1/Wdr5/Lmf1/Dhcr7/Zbtb7a/Bend3/Por/Insr/Acadl/Acadvl/Dab2/Gpt2/Scp2/Sox9/Dbi/Erlin2/Ddit4/Sik2/Trp53/Dnm1l/Cav1
GOBP_NERVE_DEVELOPMENT	GOBP_NERVE_DEVELOPMENT	53	-0.425168	-1.56143	0.0106762	0.137579	0.118	1575	tags=40%, list=16%, signal=33%	230103/14402/20265/225743/18752/230857/16658/13844/66271/14401/12778/17986/16795/110886/270190/14421/20350/16536/18844/110862/110876	Npr2/Gabrb3/Scn1a/Ark2c/Prkcg/Ece1/Mafb/Ephb2/Tmem126a/Gabrb2/Ackr3/Ndp/Large1/Gabra5/Ephb1/B4galnt1/Sema3f/Kcnq2/Plxna1/Kcnq3/Scn2a
GOBP_NEGATIVE_REGULATION_OF_MRNA_CATABOLIC_PROCESS	GOBP_NEGATIVE_REGULATION_OF_MRNA_CATABOLIC_PROCESS	48	0.488965	1.58739	0.0110092	0.141075	0.120998	2571	tags=42%, list=27%, signal=31%	18173/13555/218693/71169/233908/140486/110809/77134/140488/19205/22057/51810/230753/75420/230908/12457/12006/319765/19317/11991	Slc11a1/E2f1/Paip1/Nbas/Fus/Igf2bp1/Srsf1/Hnrnpa0/Igf2bp3/Ptbp1/Tob1/Hnrnpu/Thrap3/Secisbp2/Tardbp/Noct/Axin2/Igf2bp2/Qki/Hnrnpd
GOBP_NEGATIVE_REGULATION_OF_DNA_METABOLIC_PROCESS	GOBP_NEGATIVE_REGULATION_OF_DNA_METABOLIC_PROCESS	87	0.419982	1.50561	0.0110394	0.141075	0.120998	2002	tags=34%, list=21%, signal=28%	17686/50709/80838/21849/56702/74355/71521/52864/17350/14958/67177/67141/22059/14957/234396/50912/15499/20024/15364/11350/98956/50708/14609/51810/51869/12168/103677/70640/13134/12144	Msh3/H1f4/H1f1/Trim28/H1f5/Smchd1/Pds5a/Slx4/Mlh1/H1f0/Cdt1/Fbxo5/Trp53/H1f3/Ankle1/Exosc10/Hsf1/Sub1/Hmga2/Abl1/Nat10/H1f2/Gja1/Hnrnpu/Rif1/Bmpr2/Smg6/Dcp2/Dach1/Blm
GOBP_REGULATION_OF_ORGANELLE_ASSEMBLY	GOBP_REGULATION_OF_ORGANELLE_ASSEMBLY	168	0.363435	1.43224	0.0111053	0.141216	0.121119	1888	tags=26%, list=20%, signal=21%	68953/18286/104625/269702/16800/54141/18226/235072/18817/215351/22350/101565/68112/225523/53872/105787/13424/13641/20479/217449/236266/14086/110147/18148/66573/56455/76959/19822/75608/102774/76816/70300/140810/51810/319565/236915/54609/232944/212514/72844/56724/14569/17427/76123	Chmp2a/Odf2/Cnot6/Mphosph9/Arhgef2/Spag5/Nup62/Septin7/Plk1/Senp6/Ezr/Ccp110/Entr1/Cep120/Caprin1/Prkaa1/Dync1h1/Efnb1/Vps4b/Trappc12/Alms1/Fscn1/Ehmt2/Npm1/Dzip1/Dynll1/Chmp5/Rnf4/Chmp4b/Bbs4/Sdccag8/Fuz/Ttbk2/Hnrnpu/Syne2/Arhgef9/Ubqln2/Mark4/Spice1/Kctd17/Cript/Gdi2/Mns1/Gpsm2
GOBP_REGULATION_OF_HORMONE_METABOLIC_PROCESS	GOBP_REGULATION_OF_HORMONE_METABOLIC_PROCESS	20	0.610779	1.65147	0.011185	0.141216	0.121119	1375	tags=35%, list=14%, signal=30%	12724/11928/56424/18984/17932/13132/58807	Clcn2/Atp1a1/Stub1/Por/Myt1/Dab2/Slco1c1
GOBP_STEROL_METABOLIC_PROCESS	GOBP_STEROL_METABOLIC_PROCESS	78	0.427156	1.50578	0.0111886	0.141216	0.121119	2467	tags=45%, list=26%, signal=34%	20787/72017/66234/18145/235293/11812/11816/110196/105787/76483/230101/13360/18984/11363/11370/192156/20652/20280/110611/244373/67963/14148/20775/19302/13121/208715/231070/15357/74754/235623/11305/98386/219024/20778/11804	Srebf1/Cyb5r1/Msmo1/Npc1/Sc5d/Apoc1/Apoe/Fdps/Prkaa1/Lmf1/Gba2/Dhcr7/Por/Acadl/Acadvl/Mvd/Soat1/Scp2/Hdlbp/Erlin2/Npc2/Fdx1/Sqle/Pex2/Cyp51/Hmgcs1/Insig1/Hmgcr/Dhcr24/Scap/Abca2/Lbr/Pip4p1/Scarb1/Aplp2
GOBP_REGULATION_OF_POSTSYNAPTIC_NEUROTRANSMITTER_RECEPTOR_ACTIVITY	GOBP_REGULATION_OF_POSTSYNAPTIC_NEUROTRANSMITTER_RECEPTOR_ACTIVITY	17	-0.616095	-1.72657	0.0113379	0.14185	0.121663	2100	tags=53%, list=22%, signal=41%	224997/246317/380702/232813/12794/380785/26556/18190/74513	Dlgap1/Neto1/Shisa6/Shisa7/Cnih2/Begain/Homer1/Nrxn2/Neto2
GOBP_CELLULAR_RESPONSE_TO_ABIOTIC_STIMULUS	GOBP_CELLULAR_RESPONSE_TO_ABIOTIC_STIMULUS	171	0.359796	1.42058	0.0113562	0.14185	0.121663	1652	tags=26%, list=17%, signal=22%	12028/24086/76293/56349/228140/216001/72931/20869/20377/27103/14718/328572/11928/22632/66467/66915/20469/76257/232341/50754/15270/12914/11461/98660/20682/98415/20877/12444/18148/22059/18764/319162/18538/12389/12192/15499/19941/12018/19822/14609/26416/94178/208768/21803/66656	Bax/Tlk2/Mfap4/Net1/Tnks1bp1/Micu1/Swi5/Stk11/Sfrp1/Eif2ak4/Got1/Ep300/Atp1a1/Yy1/Gtf2h5/Cops9/Sipa1/Slc38a3/Wnk1/Fbxw7/H2ax/Crebbp/Actb/Atp1a2/Sox9/Nucks1/Aurkb/Ccnd2/Npm1/Trp53/Pkd2/H2ac25/Pcna/Cav1/Zfp36l1/Hsf1/Rpl26/Bak1/Rnf4/Gja1/Mapk14/Mcoln1/Sde2/Tgfb1/Eef1d
GOBP_MEMBRANE_DEPOLARIZATION	GOBP_MEMBRANE_DEPOLARIZATION	59	-0.411095	-1.53995	0.0113776	0.14185	0.121663	1805	tags=37%, list=19%, signal=30%	11441/93686/12289/56772/20269/57320/15166/14805/235281/54615/18216/14630/333433/12300/12288/68667/71653/11735/58226/16536/110862/110876	Chrna7/Rbfox2/Cacna1d/Mllt11/Scn3a/Park7/Hcn2/Grik1/Scn3b/Npff/Ntsr1/Gclm/Gpd1l/Cacng2/Cacna1c/Trpm4/Shtn1/Ank3/Cacna1h/Kcnq2/Kcnq3/Scn2a
GOBP_POSITIVE_REGULATION_OF_PROTEIN_CATABOLIC_PROCESS	GOBP_POSITIVE_REGULATION_OF_PROTEIN_CATABOLIC_PROCESS	156	0.366398	1.43029	0.0114806	0.142555	0.122267	2052	tags=29%, list=21%, signal=23%	12520/11502/50721/18817/68098/69601/22350/56424/106039/279766/237500/108705/11816/210992/66615/50754/230598/56469/66914/13132/20682/66245/69807/110616/71816/107995/12389/78943/67184/18245/14609/211770/20660/68034/19349/14629/18195/227693/104318/54609/12759/56458/268291/22218/112406	Cd81/Adam9/Sirt6/Plk1/Rchy1/Dab2ip/Ezr/Stub1/Gga1/Rhbdd3/Tmtc3/Pttg1ip/Apoe/Lpcat1/Atg4b/Fbxw7/Nrdc/Pias1/Vps28/Dab2/Sox9/Hspbp1/Trim32/Atxn3/Rnf180/Cdc20/Cav1/Ern1/Ndufa13/Oaz1/Gja1/Trib1/Sorl1/Pabir1/Rab7/Gclc/Nsf/Zer1/Csnk1d/Ubqln2/Clu/Foxo1/Rnf217/Sumo1/Egln2
GOBP_MITOTIC_CYTOKINESIS	GOBP_MITOTIC_CYTOKINESIS	69	0.443673	1.53927	0.0117028	0.143698	0.123248	2211	tags=38%, list=23%, signal=29%	68953/18226/404710/235072/18817/216049/12631/70527/52276/232341/20479/66515/12704/20877/71819/11799/76959/75608/102774/16319/11853/13605/108907/20658/16765/11848	Chmp2a/Nup62/Iqgap3/Septin7/Plk1/Zfp365/Cfl1/Stambp/Cdca8/Wnk1/Vps4b/Cul7/Cit/Aurkb/Kif23/Birc5/Chmp5/Chmp4b/Bbs4/Incenp/Rhoc/Ect2/Nusap1/Son/Stmn1/Rhoa
GOBP_SISTER_CHROMATID_COHESION	GOBP_SISTER_CHROMATID_COHESION	34	0.528101	1.60243	0.0117371	0.143698	0.123248	2419	tags=59%, list=25%, signal=44%	12236/71521/71514/50754/19645/51792/229906/22589/100710/107995/105377/70315/19357/226151/24061/12006/26914/12034/226026/20843	Bub1b/Pds5a/Sfpq/Fbxw7/Rb1/Ppp2r1a/Gtf2b/Atrx/Pds5b/Cdc20/Slf1/Hdac8/Rad21/Slf2/Smc1a/Axin2/Macroh2a1/Phb2/Smc5/Stag2
GOBP_RESPONSE_TO_TRANSFORMING_GROWTH_FACTOR_BETA	GOBP_RESPONSE_TO_TRANSFORMING_GROWTH_FACTOR_BETA	169	0.360222	1.42039	0.0117524	0.143698	0.123248	2109	tags=27%, list=22%, signal=22%	245688/21417/16998/80707/11502/20869/17826/20848/69260/14718/75788/328572/56424/101809/226352/114715/14828/214162/16969/12914/20340/13132/50724/20682/12562/17131/22059/216869/12389/12192/67326/13433/102141/20466/16798/108075/21803/17125/23988/65960/16412/56320/353310/114716/52662/433759	Rbbp7/Zeb1/Ltbp3/Wwox/Adam9/Stk11/Fam89b/Stat3/Ing2/Got1/Smurf1/Ep300/Stub1/Spred3/Epb41l5/Spred1/Hspa5/Kmt2a/Zbtb7a/Crebbp/Glg1/Dab2/Sap30l/Sox9/Cdh5/Smad7/Trp53/Arrb2/Cav1/Zfp36l1/Adissp/Dnmt1/Snx25/Sin3a/Lats1/Ltbp4/Tgfb1/Smad1/Pin1/Twsg1/Itgb1/Dbn1/Zfp703/Spred2/Ldlrad4/Hdac1
GOBP_LEARNING	GOBP_LEARNING	134	-0.326933	-1.40411	0.0117601	0.143698	0.123248	1721	tags=26%, list=18%, signal=22%	381979/76898/240057/13844/109880/214230/104015/21960/11419/18216/54006/20510/12288/232975/108071/58234/101489/63985/110886/19088/22142/14812/545156/22335/53328/12290/14810/218038/234593/319984/18190/18212/232333/16536/57340	Brsk1/B3gat1/Syngap1/Ephb2/Braf/Pak6/Synj1/Tnr/Asic1/Ntsr1/Deaf1/Slc1a1/Cacna1c/Atp1a3/Grm5/Shank3/Ric8a/Gmfb/Gabra5/Prkar2b/Tuba1a/Grin2b/Kalrn/Vdac3/Pgrmc1/Cacna1e/Grin1/Amph/Ndrg4/Jph4/Nrxn2/Ntrk2/Slc6a1/Kcnq2/Jph3
GOBP_ENDOPLASMIC_RETICULUM_CALCIUM_ION_HOMEOSTASIS	GOBP_ENDOPLASMIC_RETICULUM_CALCIUM_ION_HOMEOSTASIS	21	0.601169	1.64126	0.0118372	0.144066	0.123564	2559	tags=52%, list=27%, signal=38%	12028/80795/110213/12018/72844/11938/66437/240174/68944/64209/19164	Bax/Selenok/Tmbim6/Bak1/Kctd17/Atp2a2/Fis1/Thada/Tmco1/Herpud1/Psen1
GOBP_DEVELOPMENT_OF_PRIMARY_MALE_SEXUAL_CHARACTERISTICS	GOBP_DEVELOPMENT_OF_PRIMARY_MALE_SEXUAL_CHARACTERISTICS	62	0.452023	1.54682	0.0119205	0.14416	0.123644	1716	tags=31%, list=18%, signal=25%	12028/14766/20377/192176/69260/13498/16337/56218/16542/20682/22589/15081/15364/56436/16323/14609/67204/208144/280668	Bax/Adgrg1/Sfrp1/Flna/Ing2/Atn1/Insr/Patz1/Kdr/Sox9/Atrx/H3f3b/Hmga2/Adrm1/Inhba/Gja1/Eif2s2/Dhx37/Adam1a
GOBP_RESPONSE_TO_ENDOPLASMIC_RETICULUM_STRESS	GOBP_RESPONSE_TO_ENDOPLASMIC_RETICULUM_STRESS	184	0.352583	1.40248	0.0120124	0.14416	0.123644	1429	tags=22%, list=15%, signal=19%	12028/68018/14827/71853/80795/27103/28146/11993/12330/208643/18453/69601/68292/56424/237500/110213/12122/14828/67812/226641/230249/227648/74840/17118/68366/244373/22059/110616/11911/74006/12389/52377/11350/51800/140630/22213/78943/72736/18709/12018	Bax/Cert1/Pdia3/Pdia6/Selenok/Eif2ak4/Serp1/Aup1/Canx/Eif4g1/P4hb/Dab2ip/Stt3b/Stub1/Tmtc3/Tmbim6/Bid/Hspa5/Ubxn4/Atf6/Ecpas/Sec16a/Manf/Marcks/Tmem129/Erlin2/Trp53/Atxn3/Atf4/Dnm1l/Cav1/Rcn3/Abl1/Bok/Ube4a/Ube2g2/Ern1/Tmx1/Pik3r2/Bak1
GOBP_POSITIVE_REGULATION_OF_REGULATED_SECRETORY_PATHWAY	GOBP_POSITIVE_REGULATION_OF_REGULATED_SECRETORY_PATHWAY	31	-0.502502	-1.63872	0.0120153	0.14416	0.123644	2182	tags=58%, list=23%, signal=45%	230899/12568/192167/19340/11765/20979/19339/20909/54525/104886/69150/56807/11840/20911/12570/58226/20910/20907	Nppa/Cdk5/Nlgn1/Rab3d/Ap1g1/Syt1/Rab3a/Stx4a/Syt7/Rab15/Snx4/Scamp5/Arf1/Stxbp2/Cdk5r2/Cacna1h/Stxbp1/Stx1a
GOBP_CARDIAC_MUSCLE_TISSUE_MORPHOGENESIS	GOBP_CARDIAC_MUSCLE_TISSUE_MORPHOGENESIS	26	0.568408	1.63322	0.0120329	0.14416	0.123644	2030	tags=50%, list=21%, signal=39%	17069/50721/77446/18128/17131/112405/22003/16974/12814/17300/21803/18121/320790	Ly6e/Sirt6/Heg1/Notch1/Smad7/Egln1/Tpm1/Lrp6/Col11a1/Foxc1/Tgfb1/Nog/Chd7
GOBP_NEGATIVE_REGULATION_OF_MITOTIC_CELL_CYCLE_PHASE_TRANSITION	GOBP_NEGATIVE_REGULATION_OF_MITOTIC_CELL_CYCLE_PHASE_TRANSITION	109	0.395806	1.47308	0.0122154	0.145777	0.125031	2401	tags=40%, list=25%, signal=31%	227292/18817/12236/52276/234664/69917/235559/19645/75430/269424/52468/20877/52696/67141/22059/18764/11799/107995/12192/381921/19941/16323/12534/76464/104418/68034/17120/208768/19357/16319/107047/66214/69274/268697/12144/108989/214444/74996/71375/11477/68077/234736/107976/19651	Ctdsp1/Plk1/Bub1b/Cdca8/Nae1/Nabp2/Topbp1/Rb1/Anapc15/Jade1/Ctdsp2/Aurkb/Zwint/Fbxo5/Trp53/Pkd2/Birc5/Cdc20/Zfp36l1/Taok2/Rpl26/Inhba/Cdk1/Knl1/Dgkz/Pabir1/Mad1l1/Sde2/Rad21/Incenp/Psmg2/Rgcc/Ctdspl/Ccnb1/Blm/Tpr/Cdk5rap2/Usp47/Foxn3/Acvr1/Nop53/Rfwd3/Babam2/Rbl2
GOBP_PROTEIN_DESTABILIZATION	GOBP_PROTEIN_DESTABILIZATION	40	0.507697	1.59434	0.0123305	0.146175	0.125372	1033	tags=25%, list=11%, signal=22%	50721/18817/378702/328572/50754/12914/75826/20437/18148/17846	Sirt6/Plk1/Serf2/Ep300/Fbxw7/Crebbp/Senp2/Siah1a/Npm1/Commd1
GOBP_RESPONSE_TO_INSULIN	GOBP_RESPONSE_TO_INSULIN	162	0.361624	1.41771	0.0123441	0.146175	0.125372	2278	tags=33%, list=24%, signal=26%	107508/23830/12927/20787/18795/20384/17913/381677/16367/13033/18746/15925/20104/51788/105787/72674/26457/19645/15361/16337/20588/20383/98415/17118/235344/12192/18709/74143/26416/23797/20660/56041/23921/20525/213053/22278/18576/20683/231070/83946/14678/110355/320706/56458/14783/19268/329877/69719/18718/12566/235623/20661/17977/56017	Eprs1/Capn10/Bcar1/Srebf1/Plcb1/Srsf5/Myo1c/Vgf/Irs1/Ctsd/Pkm/Ide/Rps6/H2az1/Prkaa1/Adipor1/Slc27a1/Rb1/Hmga1/Insr/Smarcc1/Srsf3/Nucks1/Marcks/Sik2/Zfp36l1/Pik3r2/Opa1/Mapk14/Akt3/Sorl1/Uso1/Sh2b2/Slc2a1/Slc39a14/Usf1/Pde3b/Sp1/Insig1/Phip/Gnai2/Grk2/Soga1/Foxo1/Grb10/Ptprf/Dennd4c/Cad/Pip4k2a/Cdk2/Scap/Sort1/Ncoa1/Slc2a8
GOBP_G_PROTEIN_COUPLED_RECEPTOR_SIGNALING_PATHWAY	GOBP_G_PROTEIN_COUPLED_RECEPTOR_SIGNALING_PATHWAY	294	-0.270137	-1.27834	0.0125356	0.147872	0.126828	1640	tags=26%, list=17%, signal=22%	330485/230085/277360/432530/71729/11514/14807/17341/19773/14788/207474/54393/19736/67168/14672/12778/54615/18216/319387/668725/56077/258449/50779/258913/259040/20394/13430/108071/12801/258051/57269/258822/101489/14679/258366/18799/12540/12909/11750/14702/238871/64450/18577/108068/19084/13349/239217/258301/258824/26556/238276/14680/207728/258334/93690/14823/18749/14682/19055/381853/58245/258980/338346/14704/258581/50876/17237/113853/258673/12569/257950/11539/259046/12669/107831/242425	Tmem145/Phf24/Prex1/Adcy1/Rgs12/Adcy8/Grik3/Bhlha15/Rln1/Gpr162/Kctd12b/Gabbr1/Rgs4/Lpar6/Gna11/Ackr3/Npff/Ntsr1/Adgrl3/Mrgpra9/Dgke/Or8s10/Rgs6/Or1ad1/Or6b2/Scg5/Dnm2/Grm5/Cnr1/Or2h1b/Or4e5/Or7d9/Ric8a/Gnai3/Or2a20/Plcd1/Cdc42/Crcp/Anxa7/Gng2/Pde4d/Gpr85/Pde4a/Grm2/Prkar1a/Ackr1/Kctd12/Or13p8/Or8b57/Homer1/Akap5/Gnal/Pde2a/Or2v2/Gpr45/Grm8/Prkacb/Gnaq/Ppp3ca/Gipr/Gpr180/Or4c10/Gpr21/Gng3/Or5m5/Tmod2/Mgrn1/Vmn1r53/Or4d6/Cdk5r1/Or5al5/Adora1/Or56a3/Chrm1/Adgrb1/Gabbr2
GOBP_REGULATED_EXOCYTOSIS	GOBP_REGULATED_EXOCYTOSIS	157	-0.311525	-1.36767	0.012752	0.148476	0.127346	2276	tags=34%, list=24%, signal=27%	60425/225642/70497/19215/230899/12568/111173/271457/192167/67474/19340/11765/18166/18752/109905/20972/327814/20979/12287/19326/12298/20617/241556/238988/14158/109880/19339/104015/20909/54525/74998/12288/20743/104886/69150/56807/241770/18124/11840/53420/56715/20911/20964/76787/12290/18951/231760/12570/58226/64176/20910/20907/100503659/109934	Doc2g/Grp/Arhgap17/Ptgds/Nppa/Cdk5/Erc1/Rab5a/Nlgn1/Snap29/Rab3d/Ap1g1/Npy1r/Prkcg/Rap1a/Syngr1/Ppfia2/Syt1/Cacna1b/Rab11b/Cacnb4/Snca/Tspan18/Erc2/Fer/Braf/Rab3a/Synj1/Stx4a/Syt7/Rab11fip2/Cacna1c/Sptbn2/Rab15/Snx4/Scamp5/Rims4/Nr4a3/Arf1/Syt5/Rabgef1/Stxbp2/Syn1/Ppfia3/Cacna1e/Septin5/Rimbp2/Cdk5r2/Cacna1h/Sv2b/Stxbp1/Stx1a/Cbarp/Abr
GOBP_NEGATIVE_REGULATION_OF_CELLULAR_CATABOLIC_PROCESS	GOBP_NEGATIVE_REGULATION_OF_CELLULAR_CATABOLIC_PROCESS	133	0.374402	1.43275	0.0127912	0.148476	0.127346	2633	tags=34%, list=28%, signal=25%	18173/20848/208643/21859/83669/13555/328572/18145/218693/11812/71169/232341/230674/233908/110147/140486/52187/13167/110809/77134/22059/140488/59027/19205/22057/76574/20660/51810/230753/75420/230908/17210/12457/12006/13690/17751/619605/72344/319765/19317/11991/99412/380773/211134/68837	Slc11a1/Stat3/Eif4g1/Timp3/Wdr6/E2f1/Ep300/Npc1/Paip1/Apoc1/Nbas/Wnk1/Kdm4a/Fus/Ehmt2/Igf2bp1/Rragd/Dbi/Srsf1/Hnrnpa0/Trp53/Igf2bp3/Nampt/Ptbp1/Tob1/Mfsd2a/Sorl1/Hnrnpu/Thrap3/Secisbp2/Tardbp/Mcl1/Noct/Axin2/Eif4g2/Mt3/Zcchc17/Usp36/Igf2bp2/Qki/Hnrnpd/Golga2/Slirp/Lzts1/Foxk2
GOBP_REGULATION_OF_ENDOCYTOSIS	GOBP_REGULATION_OF_ENDOCYTOSIS	199	-0.296102	-1.33521	0.0128146	0.148476	0.127346	1031	tags=19%, list=11%, signal=17%	54525/20404/19058/20655/20620/13430/14083/56807/14734/50791/11840/12540/19057/68614/23892/238276/56715/13193/19055/94190/107065/72685/64383/218038/75734/16568/11735/16976/71435/15444/16019/227541/11518/72961/19344/268445/109934/78771	Syt7/Sh3gl2/Ppp3r1/Sod1/Plk2/Dnm2/Ptk2/Scamp5/Gpc3/Magi2/Arf1/Cdc42/Ppp3cc/Letmd1/Grem1/Akap5/Rabgef1/Dcx/Ppp3ca/Ophn1/Lrrtm2/Dnajc6/Sirt2/Amph/Mff/Kif3a/Ank3/Lrpap1/Arhgap21/Hpca/Ighm/Camk1d/Add1/Slc17a7/Rab5b/Ankrd13b/Abr/Mctp1
GOBP_MIRNA_METABOLIC_PROCESS	GOBP_MIRNA_METABOLIC_PROCESS	64	0.4462	1.53222	0.0128413	0.148476	0.127346	3118	tags=47%, list=33%, signal=32%	239528/20787/20848/328572/22632/67040/67673/18028/20682/319817/14000/22059/71701/21803/17125/20602/13207/56463/13018/208718/18591/19015/17128/19401/16549/20185/11820/15182/12166/21812	Ago2/Srebf1/Stat3/Ep300/Yy1/Ddx17/Elob/Nfib/Sox9/Rc3h2/Drosha/Trp53/Pnpt1/Tgfb1/Smad1/Ncor2/Ddx5/Snd1/Ctcf/Dis3l2/Pdgfb/Ppard/Smad4/Rara/Khsrp/Ncor1/App/Hdac2/Bmpr1a/Tgfbr1
GOBP_REGULATION_OF_ESTABLISHMENT_OF_PLANAR_POLARITY	GOBP_REGULATION_OF_ESTABLISHMENT_OF_PLANAR_POLARITY	27	0.563508	1.62695	0.0128735	0.148476	0.127346	1529	tags=37%, list=16%, signal=31%	20377/12614/93840/71461/13132/16974/11350/70122/140577/13542	Sfrp1/Celsr1/Vangl2/Ptk7/Dab2/Lrp6/Abl1/Mllt3/Ankrd6/Dvl1
GOBP_MONONUCLEAR_CELL_DIFFERENTIATION	GOBP_MONONUCLEAR_CELL_DIFFERENTIATION	219	0.341884	1.38518	0.0128788	0.148476	0.127346	1625	tags=27%, list=17%, signal=23%	12028/67122/14977/21423/20230/21417/207304/20869/20377/20667/56456/20848/13813/16848/328572/22632/16431/20104/11909/65963/214162/16969/15361/56218/20588/50932/217127/11461/68094/15184/59032/319817/14000/17131/16792/21946/15201/216742/22059/16852/11740/12010/234396/14370/66494/12192/93760/14127/11350/56436/12018/15289/12151/18514/17242/20227/15354/214812/21803	Bax/Nrarp/Slc39a7/Tcf3/Satb1/Zeb1/Hectd1/Stk11/Sfrp1/Sox12/Actl6a/Stat3/Eomes/Lfng/Ep300/Yy1/Itm2a/Rps6/Atf2/Tmem176b/Kmt2a/Zbtb7a/Hmga1/Patz1/Smarcc1/Mink1/Kat7/Actb/Smarcc2/Hdac5/Ppp2r3c/Rc3h2/Drosha/Smad7/Laptm5/Pglyrp1/Hells/Fnip1/Trp53/Lgals1/Slc25a5/B2m/Ankle1/Fzd8/Prelid1/Zfp36l1/Arid1a/Fcer1g/Abl1/Adrm1/Bak1/Hmgb1/Bmi1/Pbx1/Mdk/Sart1/Hmgb3/Zfp609/Tgfb1
GOBP_REGULATION_OF_EXCITATORY_SYNAPSE_ASSEMBLY	GOBP_REGULATION_OF_EXCITATORY_SYNAPSE_ASSEMBLY	16	-0.616317	-1.70585	0.0129257	0.148476	0.127346	1146	tags=31%, list=12%, signal=28%	80749/20351/69137/107065/19266	Lrfn1/Sema4a/Vstm5/Lrrtm2/Ptprd
GOBP_REGULATION_OF_PROTEOLYSIS	GOBP_REGULATION_OF_PROTEOLYSIS	391	0.307348	1.31211	0.0130384	0.149212	0.127977	2159	tags=28%, list=23%, signal=23%	12028/24086/17886/13806/23938/13838/76857/11502/50721/18817/68098/20848/101118/12631/69601/21859/75788/68845/328572/20202/56424/13033/15925/14433/224650/237500/11816/277939/12122/67628/15510/12211/50754/215114/230598/18984/67025/56469/19141/20340/20588/13132/217011/65019/64138/66245/30948/19823/17846/69807/16452/16792/216742/22059/110616/11799/216869/71816/19188/66494/14062/107995/12389/15499/52377/72565/51800/74682/54638/78943/67184/12018/59287/15289/16798/211770/57438/66839/20660/70300/65973/68034/14629/100503670/227693/13063/228769/67770/104318/54609/19192/13040/12759/66593/110355/20674/110651/71955/59025/268291/13014/66437/68576/22218/74996/75841/12406/433759/12006/18763/74754	Bax/Tlk2/Myh9/Eno1/Map2k5/Epha4/Spopl/Adam9/Sirt6/Plk1/Rchy1/Stat3/Tmem168/Cfl1/Dab2ip/Timp3/Smurf1/Pih1d1/Ep300/S100a9/Stub1/Ctsd/Ide/Gapdh/Anks1/Tmtc3/Apoe/C2cd3/Bid/Anp32b/Hspd1/Birc6/Fbxw7/Hip1/Nrdc/Por/Rpl11/Pias1/Lgmn/Glg1/Smarcc1/Dab2/Nle1/Rpl23/Ctsz/Hspbp1/Bin1/Rnf7/Commd1/Trim32/Jak2/Laptm5/Fnip1/Trp53/Atxn3/Birc5/Arrb2/Rnf180/Psme2/Prelid1/F2r/Cdc20/Cav1/Hsf1/Rcn3/Uaca/Bok/Wdr35/Ccdc22/Ern1/Ndufa13/Bak1/Ncstn/Hmgb1/Lats1/Trib1/Marchf7/Dele1/Sorl1/Fuz/Asph/Pabir1/Gclc/Rpl5/Zer1/Cycs/Psmf1/Caap1/Csnk1d/Ubqln2/Psme3/Ctss/Clu/Diablo/Grk2/Sox2/Rps6ka3/Ist1/Usp14/Rnf217/Cstb/Fis1/Lamtor5/Sumo1/Usp47/Rnf139/Serpinh1/Hdac1/Axin2/Pkd1/Dhcr24
GOBP_CYTOKINESIS	GOBP_CYTOKINESIS	136	0.374096	1.43766	0.0131104	0.149287	0.128041	2268	tags=32%, list=24%, signal=25%	68953/17886/18226/404710/235072/18817/216049/12315/12631/101565/68112/54418/70527/52276/216963/232341/20479/218294/66515/12211/12704/20362/20877/71819/11799/233406/76959/75608/102774/73139/16319/16569/71955/23988/11853/13605/108907/20658/16765/68166/75669/11848/16553/52398	Chmp2a/Myh9/Nup62/Iqgap3/Septin7/Plk1/Zfp365/Calm3/Cfl1/Ccp110/Entr1/Fmn2/Stambp/Cdca8/Git1/Wnk1/Vps4b/Cdc14b/Cul7/Birc6/Cit/Septin8/Aurkb/Kif23/Birc5/Prc1/Chmp5/Chmp4b/Bbs4/Cenpv/Incenp/Kif3b/Ist1/Pin1/Rhoc/Ect2/Nusap1/Son/Stmn1/Spire1/Pik3r4/Rhoa/Kif13a/Septin11
GOBP_CELL_CYCLE_CHECKPOINT_SIGNALING	GOBP_CELL_CYCLE_CHECKPOINT_SIGNALING	118	0.387438	1.45879	0.0131705	0.149287	0.128041	2382	tags=39%, list=25%, signal=30%	208266/27103/18817/12236/235610/13555/52276/68193/20104/11909/234664/69917/235559/15270/75430/20877/53817/67177/52696/22059/11799/107995/15499/381921/19941/14155/26416/12534/76464/104418/68034/17120/208768/71711/16319/107047/268697/12144/108989/214444/22591/71375/68077/234736/107976/77065	Dot1l/Eif2ak4/Plk1/Bub1b/Atrip/E2f1/Cdca8/Rpl24/Rps6/Atf2/Nae1/Nabp2/Topbp1/H2ax/Anapc15/Aurkb/Ddx39b/Cdt1/Zwint/Trp53/Birc5/Cdc20/Hsf1/Taok2/Rpl26/Fem1b/Mapk14/Cdk1/Knl1/Dgkz/Pabir1/Mad1l1/Sde2/Mus81/Incenp/Psmg2/Ccnb1/Blm/Tpr/Cdk5rap2/Xpc/Foxn3/Nop53/Rfwd3/Babam2/Ints7
GOBP_MODULATION_BY_HOST_OF_VIRAL_PROCESS	GOBP_MODULATION_BY_HOST_OF_VIRAL_PROCESS	33	0.532091	1.60378	0.013191	0.149287	0.128041	2530	tags=45%, list=26%, signal=34%	27103/12631/218693/11816/27801/12978/98415/216238/18673/12454/19035/14104/226026/67241/233724	Eif2ak4/Cfl1/Paip1/Apoe/Zdhhc8/Csf1r/Nucks1/Eea1/Phb1/Ccnk/Ppib/Fasn/Smc5/Smc6/Tmem41b
GOBP_XENOBIOTIC_METABOLIC_PROCESS	GOBP_XENOBIOTIC_METABOLIC_PROCESS	21	-0.569459	-1.68713	0.0132986	0.149951	0.128611	430	tags=38%, list=5%, signal=36%	12408/11622/11632/67768/13116/14810/107141/223706	Cbr1/Ahr/Aip/N6amt1/Cyp46a1/Grin1/Cyp2c50/Cyp2d34
GOBP_REGULATION_OF_AMINO_ACID_TRANSPORT	GOBP_REGULATION_OF_AMINO_ACID_TRANSPORT	30	-0.503438	-1.62873	0.0134173	0.150647	0.129208	1791	tags=40%, list=19%, signal=33%	20617/105727/14805/54393/19736/18216/108068/14812/20496/232333/20910/11539	Snca/Slc38a1/Grik1/Gabbr1/Rgs4/Ntsr1/Grm2/Grin2b/Slc12a2/Slc6a1/Stxbp1/Adora1
GOBP_POSITIVE_REGULATION_OF_NUCLEAR_DIVISION	GOBP_POSITIVE_REGULATION_OF_NUCLEAR_DIVISION	34	0.522722	1.58611	0.0134585	0.150647	0.129208	2027	tags=47%, list=21%, signal=37%	18226/68612/18795/19645/16337/52563/69957/67141/20399/107995/14609/59008/17120/83946/66214/108907	Nup62/Ube2c/Plcb1/Rb1/Insr/Cdc23/Cdc16/Fbxo5/Sh2b1/Cdc20/Gja1/Anapc5/Mad1l1/Phip/Rgcc/Nusap1
GOBP_PYRAMIDAL_NEURON_DIFFERENTIATION	GOBP_PYRAMIDAL_NEURON_DIFFERENTIATION	17	-0.606518	-1.69973	0.0136054	0.151738	0.130144	799	tags=53%, list=8%, signal=49%	18846/14466/70762/14183/12053/22142/13193/11977/16536	Plxna3/Gba1/Dclk2/Fgfr2/Bcl6/Tuba1a/Dcx/Atp7a/Kcnq2
GOBP_EYE_MORPHOGENESIS	GOBP_EYE_MORPHOGENESIS	97	0.402728	1.47203	0.0136755	0.151966	0.130339	1832	tags=35%, list=19%, signal=29%	12028/15312/17150/270120/19763/21417/20848/18128/57810/18986/108841/22632/14107/18508/236266/67661/58998/16542/20682/81896/30841/16974/19242/11911/387609/93760/15257/12018/102774/76574/14561/14790/20683/20674	Bax/Hmgn1/Mfap2/Fat3/Ring1/Zeb1/Stat3/Notch1/Cdon/Pou2f1/Rdh13/Yy1/Fat1/Pax6/Alms1/Ift172/Nectin3/Kdr/Sox9/Ift122/Kdm2b/Lrp6/Ptn/Atf4/Zhx2/Arid1a/Hipk1/Bak1/Bbs4/Mfsd2a/Gdf11/Grcc10/Sp1/Sox2
GOBP_POSITIVE_REGULATION_OF_MONONUCLEAR_CELL_MIGRATION	GOBP_POSITIVE_REGULATION_OF_MONONUCLEAR_CELL_MIGRATION	28	0.555563	1.61779	0.0137942	0.152072	0.13043	2211	tags=43%, list=23%, signal=33%	80795/232341/19141/16423/11350/15289/21803/12261/83964/12317/70208/11848	Selenok/Wnk1/Lgmn/Cd47/Abl1/Hmgb1/Tgfb1/C1qbp/Jam3/Calr/Med23/Rhoa
GOBP_CYTOPLASMIC_SEQUESTERING_OF_PROTEIN	GOBP_CYTOPLASMIC_SEQUESTERING_OF_PROTEIN	22	0.587702	1.62432	0.0138308	0.152072	0.13043	2442	tags=59%, list=26%, signal=44%	192176/66915/66573/18764/54638/16798/17120/18036/21335/56320/18763/19274/67604	Flna/Cops9/Dzip1/Pkd2/Ccdc22/Lats1/Mad1l1/Nfkbib/Tacc3/Dbn1/Pkd1/Ptprm/Get4
GOBP_NEGATIVE_REGULATION_OF_EPITHELIAL_CELL_DIFFERENTIATION	GOBP_NEGATIVE_REGULATION_OF_EPITHELIAL_CELL_DIFFERENTIATION	31	0.537859	1.60051	0.0138801	0.152072	0.13043	1223	tags=29%, list=13%, signal=25%	67996/21417/18128/101809/74123/114715/12978/20682/12389	Srsf6/Zeb1/Notch1/Spred3/Foxp4/Spred1/Csf1r/Sox9/Cav1
GOBP_POSITIVE_REGULATION_OF_AMINE_TRANSPORT	GOBP_POSITIVE_REGULATION_OF_AMINE_TRANSPORT	31	-0.496296	-1.61848	0.0139268	0.152072	0.13043	1714	tags=42%, list=18%, signal=35%	20979/69908/105727/14805/54393/68943/18216/18799/14812/20496/232333/20910/20907	Syt1/Rab3b/Slc38a1/Grik1/Gabbr1/Pink1/Ntsr1/Plcd1/Grin2b/Slc12a2/Slc6a1/Stxbp1/Stx1a
GOBP_POSITIVE_REGULATION_OF_MITOTIC_NUCLEAR_DIVISION	GOBP_POSITIVE_REGULATION_OF_MITOTIC_NUCLEAR_DIVISION	26	0.562294	1.61565	0.0139329	0.152072	0.13043	2700	tags=62%, list=28%, signal=44%	18226/68612/19645/16337/52563/69957/20399/107995/59008/17120/83946/66214/108907/18591/17295/18596	Nup62/Ube2c/Rb1/Insr/Cdc23/Cdc16/Sh2b1/Cdc20/Anapc5/Mad1l1/Phip/Rgcc/Nusap1/Pdgfb/Met/Pdgfrb
GOBP_POSITIVE_REGULATION_OF_SYNAPTIC_TRANSMISSION	GOBP_POSITIVE_REGULATION_OF_SYNAPTIC_TRANSMISSION	134	-0.323246	-1.38827	0.0141121	0.153482	0.131639	2118	tags=40%, list=22%, signal=32%	192167/18196/11441/18752/70546/20979/13385/56637/12287/11516/260297/20617/14814/241263/432530/13844/338370/11514/109880/14800/19339/18585/14805/20909/232813/50997/68943/21960/20620/20510/245666/12300/13869/19085/14083/58234/241770/16795/208922/233877/238276/14812/26413/13643/67869/20853/107065/13116/14810/18212/12308/20910/20907/11539	Nlgn1/Nsg1/Chrna7/Prkcg/Zdhhc2/Syt1/Dlg4/Gsk3b/Cacna1b/Adcyap1/Prrt1/Snca/Grin2d/Gpr158/Adcy1/Ephb2/Nalcn/Adcy8/Braf/Gria2/Rab3a/Pde9a/Grik1/Stx4a/Shisa7/Mpp2/Pink1/Tnr/Plk2/Slc1a1/Iqsec2/Cacng2/Erbb4/Prkar1b/Ptk2/Shank3/Rims4/Large1/Cpeb3/Kctd13/Akap5/Grin2b/Mapk1/Efnb3/Paip2/Stau1/Lrrtm2/Cyp46a1/Grin1/Ntrk2/Calb2/Stxbp1/Stx1a/Adora1
GOBP_REGULATION_OF_CYTOKINESIS	GOBP_REGULATION_OF_CYTOKINESIS	61	0.448829	1.53082	0.0144458	0.156271	0.134031	2250	tags=39%, list=24%, signal=30%	18226/18817/12315/101565/68112/52276/216963/232341/218294/12211/12704/20877/71819/11799/233406/102774/73139/16319/16569/23988/13605/75669/11848/16553	Nup62/Plk1/Calm3/Ccp110/Entr1/Cdca8/Git1/Wnk1/Cdc14b/Birc6/Cit/Aurkb/Kif23/Birc5/Prc1/Bbs4/Cenpv/Incenp/Kif3b/Pin1/Ect2/Pik3r4/Rhoa/Kif13a
GOBP_POSITIVE_REGULATION_OF_SYNAPSE_ASSEMBLY	GOBP_POSITIVE_REGULATION_OF_SYNAPSE_ASSEMBLY	60	-0.404137	-1.52019	0.0144704	0.156271	0.134031	2205	tags=42%, list=23%, signal=32%	99633/26364/192167/12404/13385/396184/56637/11418/13844/18213/20563/319387/20354/71436/20351/245446/69137/29819/270190/107065/18212/18708/20450/107831/19266	Adgrl2/Adgre5/Nlgn1/Cbln1/Dlg4/Flrt1/Gsk3b/Asic2/Ephb2/Ntrk3/Slit2/Adgrl3/Sema4d/Flrt3/Sema4a/Slitrk4/Vstm5/Stau2/Ephb1/Lrrtm2/Ntrk2/Pik3r1/St8sia2/Adgrb1/Ptprd
GOBP_ARTERY_DEVELOPMENT	GOBP_ARTERY_DEVELOPMENT	65	0.440213	1.5152	0.0145524	0.156604	0.134317	3118	tags=48%, list=33%, signal=32%	207304/11481/266781/18128/11816/17131/13846/14230/17300/23797/70300/17242/26920/12168/77044/23796/18121/320790/244349/224792/67784/15531/101401/77579/18596/22339/18015/11482/268902/12166/21812	Hectd1/Acvr2b/Snx17/Notch1/Apoe/Smad7/Ephb4/Fkbp10/Foxc1/Akt3/Fuz/Mdk/Cntrl/Bmpr2/Arid2/Aplnr/Nog/Chd7/Kat6a/Adgrf5/Plxnd1/Ndst1/Adamts9/Myh10/Pdgfrb/Vegfa/Nf1/Acvrl1/Robo2/Bmpr1a/Tgfbr1
GOBP_POSITIVE_REGULATION_OF_PHOSPHORUS_METABOLIC_PROCESS	GOBP_POSITIVE_REGULATION_OF_PHOSPHORUS_METABOLIC_PROCESS	455	0.300284	1.29559	0.0146942	0.15722	0.134846	2719	tags=35%, list=28%, signal=26%	243725/17886/13806/23938/56351/16800/18173/73137/13838/13445/109910/228140/12988/23897/11502/20869/404710/27103/18817/20848/208643/12315/57810/69601/16367/68473/68845/328572/19386/93840/12305/108116/56398/52276/22340/18712/218397/11909/238161/268373/50754/331623/26403/16337/12978/75826/13132/121021/16542/20682/20877/12562/12444/59032/18148/26399/17118/17931/16452/13846/216742/76108/74205/22059/18764/68815/56295/11799/14370/216869/16202/12389/15499/110891/15364/11350/320129/227059/68861/16323/21770/19205/78943/15289/18412/16798/11517/13542/18673/104418/100503670/21803/21846/101568/12168/104318/26397/15208/16319/109700/13138/83946/12759/93834/66214/23988/12283/14783/94275/16412/74012/268697/23796/13605/23877/228357/228852/17420/12006/18763/18205/18129/228361/11848/80915/17751/11538/11477/67916/13543/107566/12034/269881/74018/58231/19765/68197/329679/224792/14176/75547/22042/13163/19164/14182/18591/17295/14118/19283/28106/18706/13205/14254/12576/231134/18596/242202/52023	Ppp1r9a/Myh9/Eno1/Map2k5/Ptges3/Arhgef2/Slc11a1/Prrc1/Epha4/Cdk2ap1/Zfp91/Tnks1bp1/Csk/Hax1/Adam9/Stk11/Iqgap3/Eif2ak4/Plk1/Stat3/Eif4g1/Calm3/Cdon/Dab2ip/Irs1/Mob1b/Pih1d1/Ep300/Ranbp2/Vangl2/Ddr1/Slco3a1/Chp1/Cdca8/Vegfb/Pim1/Rasa1/Atf2/Akap6/Ppia/Fbxw7/Bend3/Map3k11/Insr/Csf1r/Senp2/Dab2/Cspg4/Kdr/Sox9/Aurkb/Cdh5/Ccnd2/Ppp2r3c/Npm1/Map2k6/Marcks/Ppp1r12a/Jak2/Ephb4/Fnip1/Rap2a/Acsl3/Trp53/Pkd2/Btbd10/Higd1a/Birc5/Fzd8/Arrb2/Ilk/Cav1/Hsf1/Slc8a2/Hmga2/Abl1/Grk3/Slc39a10/Dipk2a/Inhba/Ppp2r5d/Ptbp1/Ern1/Hmgb1/Sqstm1/Lats1/Adcyap1r1/Dvl1/Phb1/Dgkz/Rpl5/Tgfb1/Tie1/Vrk3/Bmpr2/Csnk1d/Map2k3/Hes5/Incenp/Itga1/Dag1/Phip/Clu/Peli2/Rgcc/Pin1/Cab39/Grb10/Maged1/Itgb1/Rap2b/Ccnb1/Aplnr/Ect2/Fiz1/Lrp4/Ppp1r16b/Mnat1/Axin2/Pkd1/Ntf3/Notch2/Ambra1/Rhoa/Dusp12/Mt3/Adnp/Acvr1/Plpp3/Dvl2/Arl2bp/Phb2/Map3k10/Als2/Stk4/Ralbp1/Ndufc2/Fnip2/Adgrf5/Fgf5/Akap13/Tfrc/Daxx/Psen1/Fgfr1/Pdgfb/Met/Fbn1/Ptprz1/Mydgf/Pik3ca/Ddx3x/Flt1/Cdkn1b/Dok7/Pdgfrb/Pde5a/Pibf1
GOBP_MITOCHONDRIAL_MEMBRANE_ORGANIZATION	GOBP_MITOCHONDRIAL_MEMBRANE_ORGANIZATION	83	0.414356	1.47812	0.0147122	0.15722	0.134846	2358	tags=37%, list=25%, signal=28%	12028/100310872/234847/20848/66075/11909/12122/66525/22059/11740/15525/51800/67184/12018/53333/74143/67453/14629/12177/73689/67067/66400/30954/56322/107197/66092/69923/223696/224904/75712/12176	Bax/Dynlt1a/Spg7/Stat3/Chchd3/Atf2/Bid/Timm50/Trp53/Slc25a5/Hspa4/Bok/Ndufa13/Bak1/Tomm40/Opa1/Slc25a46/Gclc/Bnip3l/Bloc1s2/Romo1/Alkbh7/Siva1/Timm22/Uqcc3/Ghitm/Agk/Tomm22/Micos13/Tmem14a/Bnip3
GOBP_REGULATION_OF_DNA_RECOMBINATION	GOBP_REGULATION_OF_DNA_RECOMBINATION	83	0.414193	1.47754	0.014855	0.157671	0.135232	2095	tags=39%, list=22%, signal=30%	17686/50709/80838/50721/216049/75560/56702/74355/56456/67278/56505/233908/17350/11461/100561/14958/232811/64050/14957/234396/11350/50708/13831/21803/51869/66233/78656/21681/77044/12144/56420/56397	Msh3/H1f4/H1f1/Sirt6/Zfp365/Ep400/H1f5/Smchd1/Actl6a/Pagr1a/Ruvbl1/Fus/Mlh1/Actb/Slc15a4/H1f0/Kmt5c/Yeats4/H1f3/Ankle1/Abl1/H1f2/Epc1/Tgfb1/Rif1/Dmap1/Brd8/Alyref/Arid2/Blm/Ppp4c/Morf4l2
GOBP_POSITIVE_REGULATION_OF_APOPTOTIC_SIGNALING_PATHWAY	GOBP_POSITIVE_REGULATION_OF_APOPTOTIC_SIGNALING_PATHWAY	93	0.403075	1.46121	0.0148571	0.157671	0.135232	1992	tags=30%, list=21%, signal=24%	12028/14827/80707/20377/69601/21859/20202/71514/12122/50754/67025/51792/20437/72567/16452/22059/74006/12389/51800/19941/16323/13144/13040/12759/17210/94275/66437/66262	Bax/Pdia3/Wwox/Sfrp1/Dab2ip/Timp3/S100a9/Sfpq/Bid/Fbxw7/Rpl11/Ppp2r1a/Siah1a/Bclaf1/Jak2/Trp53/Dnm1l/Cav1/Bok/Rpl26/Inhba/Dapk3/Ctss/Clu/Mcl1/Maged1/Fis1/Ing5
GOBP_POSITIVE_REGULATION_OF_MITOTIC_CELL_CYCLE	GOBP_POSITIVE_REGULATION_OF_MITOTIC_CELL_CYCLE	90	0.407569	1.4717	0.0149254	0.157849	0.135385	1625	tags=32%, list=17%, signal=27%	108911/27214/68612/18795/208643/17536/16906/67628/20479/19645/19141/52563/12914/69957/27053/20135/12444/67141/11799/107995/15499/11350/20466/15289/18514/12534/59008/17120/21803	Rcc2/Dbf4/Ube2c/Plcb1/Eif4g1/Meis2/Lmnb1/Anp32b/Vps4b/Rb1/Lgmn/Cdc23/Crebbp/Cdc16/Asns/Rrm2/Ccnd2/Fbxo5/Birc5/Cdc20/Hsf1/Abl1/Sin3a/Hmgb1/Pbx1/Cdk1/Anapc5/Mad1l1/Tgfb1
GOBP_ADENYLATE_CYCLASE_INHIBITING_G_PROTEIN_COUPLED_RECEPTOR_SIGNALING_PATHWAY	GOBP_ADENYLATE_CYCLASE_INHIBITING_G_PROTEIN_COUPLED_RECEPTOR_SIGNALING_PATHWAY	25	-0.529315	-1.63786	0.0150174	0.157891	0.135421	904	tags=32%, list=9%, signal=29%	101489/14679/238276/207728/14823/11539/12669/242425	Ric8a/Gnai3/Akap5/Pde2a/Grm8/Adora1/Chrm1/Gabbr2
GOBP_LEUKOCYTE_DIFFERENTIATION	GOBP_LEUKOCYTE_DIFFERENTIATION	293	0.32214	1.34181	0.0150467	0.157891	0.135421	1587	tags=24%, list=17%, signal=21%	12028/67122/12520/14977/21423/20230/21417/23897/75302/207304/20869/20377/20667/18795/56456/20848/13813/16848/328572/22632/16431/20104/11909/65963/12262/214162/50754/16969/19645/15361/12978/56218/20588/50932/217127/11461/68094/15184/59032/319817/14000/214133/17131/16792/21946/15201/216742/22059/16852/11740/12010/234396/14370/66494/12192/15499/93760/14127/11350/56436/13386/12018/15289/12151/18514/211770/26416/17242/20227/15354/214812	Bax/Nrarp/Cd81/Slc39a7/Tcf3/Satb1/Zeb1/Hax1/Asxl2/Hectd1/Stk11/Sfrp1/Sox12/Plcb1/Actl6a/Stat3/Eomes/Lfng/Ep300/Yy1/Itm2a/Rps6/Atf2/Tmem176b/C1qc/Kmt2a/Fbxw7/Zbtb7a/Rb1/Hmga1/Csf1r/Patz1/Smarcc1/Mink1/Kat7/Actb/Smarcc2/Hdac5/Ppp2r3c/Rc3h2/Drosha/Tet2/Smad7/Laptm5/Pglyrp1/Hells/Fnip1/Trp53/Lgals1/Slc25a5/B2m/Ankle1/Fzd8/Prelid1/Zfp36l1/Hsf1/Arid1a/Fcer1g/Abl1/Adrm1/Dlk1/Bak1/Hmgb1/Bmi1/Pbx1/Trib1/Mapk14/Mdk/Sart1/Hmgb3/Zfp609
GOBP_EPITHELIAL_TO_MESENCHYMAL_TRANSITION	GOBP_EPITHELIAL_TO_MESENCHYMAL_TRANSITION	105	0.393317	1.45511	0.0150838	0.157891	0.135421	2129	tags=39%, list=22%, signal=31%	13838/208177/21849/20377/18128/192176/69601/13813/93840/101809/67040/72674/226352/114715/66515/13132/20682/71878/17131/384009/16974/15364/227059/17300/80294/14609/70300/17242/21803/13138/218850/207806/66214/353310/18121/11490/114716/52662/13207/106957/12006	Epha4/Phldb2/Trim28/Sfrp1/Notch1/Flna/Dab2ip/Eomes/Vangl2/Spred3/Ddx17/Adipor1/Epb41l5/Spred1/Cul7/Dab2/Sox9/Fam83d/Smad7/Glipr2/Lrp6/Hmga2/Slc39a10/Foxc1/Pofut2/Gja1/Fuz/Mdk/Tgfb1/Dag1/Tasor/Usf3/Rgcc/Zfp703/Nog/Adam15/Spred2/Ldlrad4/Ddx5/Slc39a6/Axin2
GOBP_CELLULAR_RESPONSE_TO_PEPTIDE	GOBP_CELLULAR_RESPONSE_TO_PEPTIDE	207	0.342018	1.37712	0.0152116	0.158687	0.136103	1985	tags=28%, list=21%, signal=23%	107508/23830/16800/13838/12927/12988/20787/18795/20848/22352/17913/12631/16367/13033/18746/15925/51788/105787/72674/26457/19645/15361/16337/19141/20588/20383/65019/98415/17118/16452/235344/22059/12389/12192/15499/56436/226781/76959/18709/14609/74143/23797/20660/56041/23921/213053/22278/18576/20683/231070/83946/14678/110355/320706/56458/14783/19268/66437	Eprs1/Capn10/Arhgef2/Epha4/Bcar1/Csk/Srebf1/Plcb1/Stat3/Vim/Myo1c/Cfl1/Irs1/Ctsd/Pkm/Ide/H2az1/Prkaa1/Adipor1/Slc27a1/Rb1/Hmga1/Insr/Lgmn/Smarcc1/Srsf3/Rpl23/Nucks1/Marcks/Jak2/Sik2/Trp53/Cav1/Zfp36l1/Hsf1/Adrm1/Slc30a10/Chmp5/Pik3r2/Gja1/Opa1/Akt3/Sorl1/Uso1/Sh2b2/Slc39a14/Usf1/Pde3b/Sp1/Insig1/Phip/Gnai2/Grk2/Soga1/Foxo1/Grb10/Ptprf/Fis1
GOBP_CELLULAR_PROCESS_INVOLVED_IN_REPRODUCTION_IN_MULTICELLULAR_ORGANISM	GOBP_CELLULAR_PROCESS_INVOLVED_IN_REPRODUCTION_IN_MULTICELLULAR_ORGANISM	211	0.342077	1.38041	0.0153944	0.159087	0.136447	1858	tags=27%, list=19%, signal=22%	12028/17886/232664/21973/77031/20869/21849/20377/18817/18795/22697/72634/69260/54418/20104/110012/223499/381022/104156/19294/236266/110147/17350/15212/51792/215387/20437/13382/15081/66573/67141/19242/216869/15499/207352/56436/16323/104263/12009/17300/13831/68911/242620/53885/102774/17242/67204/21803/26920/77980/13121/280668/83964/223989/110355/17427	Bax/Myh9/Ccdc136/Top2a/Slc9a8/Stk11/Trim28/Sfrp1/Plk1/Plcb1/Zscan21/Tdrkh/Ing2/Fmn2/Rps6/Tpgs1/Dcaf13/Kmt2d/Etv5/Nectin2/Alms1/Ehmt2/Mlh1/Hexb/Ppp2r1a/Ncaph/Siah1a/Dld/H3f3b/Dzip1/Fbxo5/Ptn/Arrb2/Hsf1/Sec23ip/Adrm1/Inhba/Kdm3a/Cep131/Foxc1/Epc1/Pygo2/Dmrta2/Nphp1/Bbs4/Mdk/Eif2s2/Tgfb1/Cntrl/Sbf1/Cyp51/Adam1a/Jam3/Marf1/Grk2/Mns1
GOBP_NEGATIVE_REGULATION_OF_DNA_RECOMBINATION	GOBP_NEGATIVE_REGULATION_OF_DNA_RECOMBINATION	30	0.540172	1.59954	0.0154331	0.159087	0.136447	1646	tags=40%, list=17%, signal=33%	17686/50709/80838/56702/74355/17350/14958/14957/234396/11350/50708/51869	Msh3/H1f4/H1f1/H1f5/Smchd1/Mlh1/H1f0/H1f3/Ankle1/Abl1/H1f2/Rif1
GOBP_ALCOHOL_METABOLIC_PROCESS	GOBP_ALCOHOL_METABOLIC_PROCESS	157	0.35893	1.40124	0.0154537	0.159087	0.136447	1849	tags=32%, list=19%, signal=26%	17886/243853/20787/18795/12660/14718/12724/66234/110391/18145/235293/11812/11816/110196/56632/105787/76483/230101/13360/14635/18984/11363/11370/13132/192156/20652/20280/269951/110611/244373/67963/56409/27399/11429/320129/14148/20775/74637/68563/11517/21991/19302/13121/71207/208715/231070/15357/268656/13480/81535	Myh9/Fkrp/Srebf1/Plcb1/Chka/Got1/Clcn2/Msmo1/Qdpr/Npc1/Sc5d/Apoc1/Apoe/Fdps/Sphk2/Prkaa1/Lmf1/Gba2/Dhcr7/Galk1/Por/Acadl/Acadvl/Dab2/Mvd/Soat1/Scp2/Idh2/Hdlbp/Erlin2/Npc2/Nudt3/Ip6k1/Aco2/Grk3/Fdx1/Sqle/Shpk/Dpm3/Adcyap1r1/Tpi1/Pex2/Cyp51/Nudt4/Hmgcs1/Insig1/Hmgcr/Sptlc1/Dpm1/Sgpp1
GOBP_RESPONSE_TO_GAMMA_RADIATION	GOBP_RESPONSE_TO_GAMMA_RADIATION	31	0.533861	1.58861	0.0154574	0.159087	0.136447	1433	tags=32%, list=15%, signal=28%	12028/24086/66467/105787/15270/22059/15499/19941/12018/19822	Bax/Tlk2/Gtf2h5/Prkaa1/H2ax/Trp53/Hsf1/Rpl26/Bak1/Rnf4
GOBP_TYPE_II_INTERFERON_PRODUCTION	GOBP_TYPE_II_INTERFERON_PRODUCTION	32	0.529093	1.58661	0.0155636	0.159644	0.136925	1835	tags=38%, list=19%, signal=30%	18173/13813/15510/16423/16452/16792/21946/11350/102657/15289/12261/18578	Slc11a1/Eomes/Hspd1/Cd47/Jak2/Laptm5/Pglyrp1/Abl1/Cd276/Hmgb1/C1qbp/Pde4b
GOBP_REGULATION_OF_CALCIUM_ION_TRANSMEMBRANE_TRANSPORT	GOBP_REGULATION_OF_CALCIUM_ION_TRANSMEMBRANE_TRANSPORT	99	-0.346986	-1.42089	0.0156304	0.159795	0.137054	1830	tags=34%, list=19%, signal=28%	22627/54652/12289/12298/20617/74166/52076/12295/72828/56437/56085/14360/18216/19058/75909/20544/12288/20541/29867/72699/19057/238871/238276/225055/19055/14810/69179/12297/66109/15444/109676/100503659/21838/57340	Ywhae/Cacna1f/Cacna1d/Cacnb4/Snca/Tmem38a/Tmem38b/Cacnb1/Ubash3b/Rrad/Ubqln1/Fyn/Ntsr1/Ppp3r1/Vmp1/Slc9a1/Cacna1c/Slc8a1/Cabp1/Lime1/Ppp3cc/Pde4d/Akap5/Fbxo11/Ppp3ca/Grin1/Stimate/Cacnb3/Tspan13/Hpca/Ank2/Cbarp/Thy1/Jph3
GOBP_REGULATION_OF_RNA_SPLICING	GOBP_REGULATION_OF_RNA_SPLICING	156	0.359156	1.40202	0.0159673	0.161706	0.138693	2165	tags=32%, list=23%, signal=25%	67996/56258/51796/69131/60365/20384/19652/225027/72692/102414/110213/67040/66125/19826/16969/192170/11758/233908/229700/60532/101214/20383/52897/108014/18148/53379/110809/66587/19205/78943/20382/20218/105559/12750/106347/51810/223527/230753/12261/59092/98758/59013/68052/56790/108160/67760/13207/75710/20658/68675	Srsf6/Hnrnph2/Srrm1/Cdk12/Rbm8a/Srsf5/Rbm3/Srsf7/Hnrnpll/Clk3/Tmbim6/Ddx17/Sf3b5/Rnps1/Zbtb7a/Eif4a3/Prdx6/Fus/Rbm15/Wtap/Tra2a/Srsf3/Rbfox3/Srsf9/Npm1/Hnrnpa2b1/Srsf1/Fastk/Ptbp1/Ern1/Srsf2/Khdrbs1/Mbnl2/Clk4/Ildr1/Hnrnpu/Eny2/Thrap3/C1qbp/Pcbp4/Hnrnpf/Hnrnph1/Rps13/Supt20/Fam50a/Slc38a2/Ddx5/Rbm12/Son/Fam172a
GOBP_SEGMENTATION	GOBP_SEGMENTATION	49	0.473333	1.54296	0.0159769	0.161706	0.138693	2559	tags=53%, list=27%, signal=39%	67122/20377/18128/72634/16848/328572/226352/140484/217011/22059/16974/18845/20348/17765/70122/17300/225164/15208/224143/218850/18121/12006/13543/56334/100121/19164	Nrarp/Sfrp1/Notch1/Tdrkh/Lfng/Ep300/Epb41l5/Pofut1/Nle1/Trp53/Lrp6/Plxna2/Sema3c/Mtf2/Mllt3/Foxc1/Mib1/Hes5/Poglut1/Tasor/Nog/Axin2/Dvl2/Tmed2/Tdrd7/Psen1
GOBP_PROTEIN_LOCALIZATION_TO_CHROMOSOME	GOBP_PROTEIN_LOCALIZATION_TO_CHROMOSOME	77	0.420364	1.47929	0.0159953	0.161706	0.138693	2707	tags=44%, list=28%, signal=32%	12462/108911/50721/18817/56702/12236/16468/12461/69917/217449/19645/70675/22367/22589/20877/105377/19822/12534/76464/19357/218850/226151/622675/212377/26914/226026/101994/13018/12615/68275/13163/72836/20174/12465	Cct3/Rcc2/Sirt6/Plk1/H1f5/Bub1b/Jarid2/Cct2/Nabp2/Trappc12/Rb1/Vcpip1/Vrk1/Atrx/Aurkb/Slf1/Rnf4/Cdk1/Knl1/Rad21/Tasor/Slf2/Zfp827/Mms22l/Macroh2a1/Smc5/Champ1/Ctcf/Cenpa/Rpa1/Daxx/Pot1b/Ruvbl2/Cct5
GOBP_NEGATIVE_REGULATION_OF_SYNAPTIC_TRANSMISSION	GOBP_NEGATIVE_REGULATION_OF_SYNAPTIC_TRANSMISSION	43	-0.440679	-1.54936	0.0160873	0.161706	0.138693	1520	tags=40%, list=16%, signal=33%	11514/14807/14805/60613/54393/21960/20620/245666/58234/11840/108068/14680/29819/232333/17762/20910/11539	Adcy8/Grik3/Grik1/Kcnq4/Gabbr1/Tnr/Plk2/Iqsec2/Shank3/Arf1/Grm2/Gnal/Stau2/Slc6a1/Mapt/Stxbp1/Adora1
GOBP_POSITIVE_REGULATION_OF_PROTEOLYSIS	GOBP_POSITIVE_REGULATION_OF_PROTEOLYSIS	229	0.333843	1.35737	0.0161087	0.161706	0.138693	1825	tags=28%, list=19%, signal=23%	12028/17886/13806/13838/11502/50721/18817/68098/20848/12631/69601/75788/328572/20202/56424/13033/237500/11816/12122/67628/15510/50754/215114/230598/56469/19141/13132/66245/19823/69807/16452/16792/110616/71816/19188/66494/14062/107995/12389/15499/52377/72565/51800/74682/54638/78943/67184/12018/59287/15289/211770/70300/65973/68034/14629/227693/13063/104318/54609/19192/13040/12759/66593	Bax/Myh9/Eno1/Epha4/Adam9/Sirt6/Plk1/Rchy1/Stat3/Cfl1/Dab2ip/Smurf1/Ep300/S100a9/Stub1/Ctsd/Tmtc3/Apoe/Bid/Anp32b/Hspd1/Fbxw7/Hip1/Nrdc/Pias1/Lgmn/Dab2/Hspbp1/Rnf7/Trim32/Jak2/Laptm5/Atxn3/Rnf180/Psme2/Prelid1/F2r/Cdc20/Cav1/Hsf1/Rcn3/Uaca/Bok/Wdr35/Ccdc22/Ern1/Ndufa13/Bak1/Ncstn/Hmgb1/Trib1/Fuz/Asph/Pabir1/Gclc/Zer1/Cycs/Csnk1d/Ubqln2/Psme3/Ctss/Clu/Diablo
GOBP_STEROID_BIOSYNTHETIC_PROCESS	GOBP_STEROID_BIOSYNTHETIC_PROCESS	73	0.42773	1.49538	0.0161337	0.161706	0.138693	1883	tags=37%, list=20%, signal=30%	20787/72017/12724/66234/11928/235293/106529/11816/110196/105787/13360/18984/13132/192156/20280/14979/244373/14148/20775/18514/19302/13121/208715/231070/15357/56348/19299	Srebf1/Cyb5r1/Clcn2/Msmo1/Atp1a1/Sc5d/Tecr/Apoe/Fdps/Prkaa1/Dhcr7/Por/Dab2/Mvd/Scp2/Hsd17b8/Erlin2/Fdx1/Sqle/Pbx1/Pex2/Cyp51/Hmgcs1/Insig1/Hmgcr/Hsd17b12/Abcd3
GOBP_VESICLE_MEDIATED_TRANSPORT_IN_SYNAPSE	GOBP_VESICLE_MEDIATED_TRANSPORT_IN_SYNAPSE	216	-0.283084	-1.29191	0.0162369	0.16221	0.139125	2162	tags=30%, list=23%, signal=24%	12568/111173/271457/192167/67474/18196/18166/18752/56044/14824/109905/327814/20979/11845/12287/12298/20617/12217/381979/69908/22348/238988/109880/19339/104015/11975/20909/54525/20404/19058/12484/66237/19085/227700/243547/20743/13430/76252/56807/18786/241770/50791/19057/53420/238276/20964/76787/94190/72685/12290/64383/218038/75734/12569/18951/231760/224617/104069/15444/64176/20910/20907/72961/26414/27204	Cdk5/Erc1/Rab5a/Nlgn1/Snap29/Nsg1/Npy1r/Prkcg/Rala/Grn/Rap1a/Ppfia2/Syt1/Arf6/Cacna1b/Cacnb4/Snca/Bsn/Brsk1/Rab3b/Slc32a1/Erc2/Braf/Rab3a/Synj1/Atp6v0a1/Stx4a/Syt7/Sh3gl2/Ppp3r1/Cd24a/Atp6v1g2/Prkar1b/Sh3glb2/Grip2/Sptbn2/Dnm2/Atp6v0e2/Scamp5/Plaa/Rims4/Magi2/Ppp3cc/Syt5/Akap5/Syn1/Ppfia3/Ophn1/Dnajc6/Cacna1e/Sirt2/Amph/Mff/Cdk5r1/Septin5/Rimbp2/Tbc1d24/Sncb/Hpca/Sv2b/Stxbp1/Stx1a/Slc17a7/Mapk10/Syn3
GOBP_REGULATION_OF_CALCIUM_ION_TRANSMEMBRANE_TRANSPORTER_ACTIVITY	GOBP_REGULATION_OF_CALCIUM_ION_TRANSMEMBRANE_TRANSPORTER_ACTIVITY	51	-0.41665	-1.51571	0.0165926	0.164648	0.141216	1830	tags=31%, list=19%, signal=25%	22627/54652/12298/12295/56437/56085/75909/20544/29867/238871/69179/12297/15444/109676/100503659/57340	Ywhae/Cacna1f/Cacnb4/Cacnb1/Rrad/Ubqln1/Vmp1/Slc9a1/Cabp1/Pde4d/Stimate/Cacnb3/Hpca/Ank2/Cbarp/Jph3
GOBP_REGULATION_OF_GTPASE_ACTIVITY	GOBP_REGULATION_OF_GTPASE_ACTIVITY	226	-0.28007	-1.2858	0.0166259	0.164648	0.141216	1866	tags=26%, list=20%, signal=22%	67811/56637/11516/21844/27494/213990/233204/18472/23805/11652/240057/277360/18213/229534/213027/70296/22325/105445/19736/72278/20655/20354/69903/74998/50779/18720/232906/54126/56784/78757/216439/14270/622434/71544/72462/78816/12053/209815/74694/268480/20262/545156/20194/76260/13196/244654/380916/13667/218038/208650/18212/71310/76281/24064/18844/212307/52850/21838/109934	Poldip2/Gsk3b/Adcyap1/Tiam1/Amot/Agap3/Tbc1d17/Pafah1b1/Apc2/Akt2/Syngap1/Prex1/Ntrk3/Pbxip1/Evi5l/Tbc1d13/Vav2/Dock9/Rgs4/Ccpg1/Sod1/Sema4d/Rasip1/Rab11fip2/Rgs6/Pip5k1a/Arhgap35/Arhgef7/Ralgapa1/Rictor/Agap2/Srgap2/Arhgef26/Arhgap42/Rrp1b/Gmip/Bcl6/Tbc1d25/Tbc1d30/Rapgefl1/Stmn3/Kalrn/S100a10/Ttc8/Asap1/Mtss2/Lrch1/Eif2b4/Amph/Cblb/Ntrk2/Tbc1d9/Tax1bp3/Spry2/Plxna1/Mapre2/Sgsm1/Thy1/Abr
GOBP_POSITIVE_REGULATION_OF_TELOMERE_MAINTENANCE	GOBP_POSITIVE_REGULATION_OF_TELOMERE_MAINTENANCE	56	0.456864	1.52974	0.0166942	0.164648	0.141216	1136	tags=25%, list=12%, signal=22%	12462/219150/50721/56456/22632/12461/69917/56505/52864/56249/22589/20877/53379/17165	Cct3/Hmbox1/Sirt6/Actl6a/Yy1/Cct2/Nabp2/Ruvbl1/Slx4/Actr8/Atrx/Aurkb/Hnrnpa2b1/Mapkapk5
GOBP_REGULATION_OF_TRANSMEMBRANE_RECEPTOR_PROTEIN_SERINE_THREONINE_KINASE_SIGNALING_PATHWAY	GOBP_REGULATION_OF_TRANSMEMBRANE_RECEPTOR_PROTEIN_SERINE_THREONINE_KINASE_SIGNALING_PATHWAY	159	0.357008	1.39604	0.0167039	0.164648	0.141216	2324	tags=35%, list=24%, signal=27%	245688/21417/20869/20377/11481/17826/18128/69260/14718/75788/328572/56424/101809/114715/14828/16969/12914/20340/13132/50724/16542/12562/14232/17131/16452/22059/16202/20399/12389/14314/67326/11350/102141/16323/20466/22057/16798/20660/94187/21803/12168/15208/23988/65960/223642/68431/353310/18121/114716/52662/433759/18129/329506/12162/11477/105083	Rbbp7/Zeb1/Stk11/Sfrp1/Acvr2b/Fam89b/Notch1/Ing2/Got1/Smurf1/Ep300/Stub1/Spred3/Spred1/Hspa5/Zbtb7a/Crebbp/Glg1/Dab2/Sap30l/Kdr/Cdh5/Fkbp8/Smad7/Jak2/Trp53/Ilk/Sh2b1/Cav1/Fstl1/Adissp/Abl1/Snx25/Inhba/Sin3a/Tob1/Lats1/Sorl1/Zfp423/Tgfb1/Bmpr2/Hes5/Pin1/Twsg1/Zc3h3/Fbxl15/Zfp703/Nog/Spred2/Ldlrad4/Hdac1/Notch2/Ctdspl2/Bmp7/Acvr1/Pelo
GOBP_TRANSFORMING_GROWTH_FACTOR_BETA_RECEPTOR_SIGNALING_PATHWAY	GOBP_TRANSFORMING_GROWTH_FACTOR_BETA_RECEPTOR_SIGNALING_PATHWAY	140	0.366147	1.41116	0.0167493	0.164648	0.141216	2109	tags=27%, list=22%, signal=21%	245688/21417/16998/11502/20869/17826/20848/69260/14718/75788/328572/56424/101809/114715/14828/16969/12914/20340/13132/50724/12562/17131/22059/216869/67326/102141/20466/16798/108075/21803/17125/23988/65960/16412/353310/114716/52662/433759	Rbbp7/Zeb1/Ltbp3/Adam9/Stk11/Fam89b/Stat3/Ing2/Got1/Smurf1/Ep300/Stub1/Spred3/Spred1/Hspa5/Zbtb7a/Crebbp/Glg1/Dab2/Sap30l/Cdh5/Smad7/Trp53/Arrb2/Adissp/Snx25/Sin3a/Lats1/Ltbp4/Tgfb1/Smad1/Pin1/Twsg1/Itgb1/Zfp703/Spred2/Ldlrad4/Hdac1
GOBP_NEGATIVE_REGULATION_OF_LIPID_BIOSYNTHETIC_PROCESS	GOBP_NEGATIVE_REGULATION_OF_LIPID_BIOSYNTHETIC_PROCESS	30	0.534607	1.58306	0.0168504	0.165112	0.141615	2752	tags=53%, list=29%, signal=38%	11928/11812/11816/210992/26457/11363/11370/244373/235344/66612/231070/211961/11305/18591/52023/71974	Atp1a1/Apoc1/Apoe/Lpcat1/Slc27a1/Acadl/Acadvl/Erlin2/Sik2/Ormdl3/Insig1/Asxl3/Abca2/Pdgfb/Pibf1/Prmt3
GOBP_DOPAMINE_SECRETION	GOBP_DOPAMINE_SECRETION	23	-0.540269	-1.63721	0.0169536	0.165595	0.142029	1947	tags=43%, list=20%, signal=35%	54524/20979/20617/19339/54393/68943/54525/12801/108068/53420	Syt6/Syt1/Snca/Rab3a/Gabbr1/Pink1/Syt7/Cnr1/Grm2/Syt5
GOBP_SOMITE_DEVELOPMENT	GOBP_SOMITE_DEVELOPMENT	39	0.494834	1.54576	0.0171933	0.166983	0.143219	2940	tags=59%, list=31%, signal=41%	67122/20377/18128/16848/328572/226352/140484/217011/22059/16974/18845/20348/17300/225164/224143/18121/12006/108156/56334/19164/17128/24075/234865	Nrarp/Sfrp1/Notch1/Lfng/Ep300/Epb41l5/Pofut1/Nle1/Trp53/Lrp6/Plxna2/Sema3c/Foxc1/Mib1/Poglut1/Nog/Axin2/Mthfd1/Tmed2/Psen1/Smad4/Taf10/Nup133
GOBP_ASTROCYTE_DEVELOPMENT	GOBP_ASTROCYTE_DEVELOPMENT	19	0.603234	1.61088	0.0172047	0.166983	0.143219	1095	tags=26%, list=11%, signal=23%	12259/22352/20202/12978/18992	C1qa/Vim/S100a9/Csf1r/Pou3f2
GOBP_ORGANIC_HYDROXY_COMPOUND_METABOLIC_PROCESS	GOBP_ORGANIC_HYDROXY_COMPOUND_METABOLIC_PROCESS	232	0.331934	1.3525	0.0172932	0.167313	0.143503	1883	tags=29%, list=20%, signal=24%	67847/17069/17886/243853/11941/20787/18795/12660/14718/11669/72017/12724/66234/110391/18145/235293/18574/11812/11816/110196/56632/105787/76483/230101/13360/14635/18984/11363/11370/13132/16828/192156/20652/20280/269951/110611/244373/67963/20502/56409/27399/22059/11429/71816/320129/14148/58807/13030/20775/74637/68563/11517/22063/21991/19302/14811/13121/14651/71207/208715/231070/109801/15357/268656/13480/81535/19299	Sncaip/Ly6e/Myh9/Fkrp/Atp2b2/Srebf1/Plcb1/Chka/Got1/Aldh2/Cyb5r1/Clcn2/Msmo1/Qdpr/Npc1/Sc5d/Pde1b/Apoc1/Apoe/Fdps/Sphk2/Prkaa1/Lmf1/Gba2/Dhcr7/Galk1/Por/Acadl/Acadvl/Dab2/Ldha/Mvd/Soat1/Scp2/Idh2/Hdlbp/Erlin2/Npc2/Slc16a2/Nudt3/Ip6k1/Trp53/Aco2/Rnf180/Grk3/Fdx1/Slco1c1/Ctsb/Sqle/Shpk/Dpm3/Adcyap1r1/Trpc1/Tpi1/Pex2/Grin2a/Cyp51/Hagh/Nudt4/Hmgcs1/Insig1/Glo1/Hmgcr/Sptlc1/Dpm1/Sgpp1/Abcd3
GOBP_REGULATION_OF_EXOCYTOSIS	GOBP_REGULATION_OF_EXOCYTOSIS	141	-0.313057	-1.35592	0.0173913	0.167733	0.143863	2182	tags=33%, list=23%, signal=26%	230899/12568/271457/192167/67474/19340/11765/18166/18752/56044/109905/327814/20979/12298/20617/216344/69908/14158/67295/19328/109880/19339/20909/54525/58994/104886/69150/20844/56807/241770/11840/235442/53420/56715/20911/20194/20964/12290/18951/12570/58226/64176/20910/20907/100503659/11981/109934	Nppa/Cdk5/Rab5a/Nlgn1/Snap29/Rab3d/Ap1g1/Npy1r/Prkcg/Rala/Rap1a/Ppfia2/Syt1/Cacnb4/Snca/Rab21/Rab3b/Fer/Rab3c/Rab12/Braf/Rab3a/Stx4a/Syt7/Smpd3/Rab15/Snx4/Stam/Scamp5/Rims4/Arf1/Rab8b/Syt5/Rabgef1/Stxbp2/S100a10/Syn1/Cacna1e/Septin5/Cdk5r2/Cacna1h/Sv2b/Stxbp1/Stx1a/Cbarp/Atp9a/Abr
GOBP_POSITIVE_REGULATION_OF_NEURAL_PRECURSOR_CELL_PROLIFERATION	GOBP_POSITIVE_REGULATION_OF_NEURAL_PRECURSOR_CELL_PROLIFERATION	47	0.479608	1.55126	0.0175787	0.169009	0.144957	2388	tags=47%, list=25%, signal=35%	14766/18128/192176/57810/19716/18508/15184/14707/233904/18008/242620/17242/94187/14678/20674/12032/16412/18121/14365/18129/53605/14633	Adgrg1/Notch1/Flna/Cdon/Bex1/Pax6/Hdac5/Gng5/Setd1a/Nes/Dmrta2/Mdk/Zfp423/Gnai2/Sox2/Bcan/Itgb1/Nog/Fzd3/Notch2/Nap1l1/Gli2
GOBP_CELL_ACTIVATION	GOBP_CELL_ACTIVATION	492	0.292813	1.26934	0.0177884	0.169859	0.145686	1587	tags=23%, list=17%, signal=20%	12028/14827/17886/67122/12520/14977/21423/18173/20230/12259/80795/21417/12988/207304/11502/20869/20377/20667/27103/18795/16008/56456/20848/192176/13813/67278/16848/328572/22632/279766/14674/16431/20104/11816/14972/11909/56632/360013/216963/12122/99138/15510/12890/268373/13641/214162/19294/16969/15361/68970/12978/56218/20588/17350/192236/50932/21682/217127/11461/100561/68094/15184/59032/14964/319817/14000/16423/232811/17131/16452/16792/21946/13846/15201/216742/22059/16852/11740/15525/12010/234396/14370/66494/14062/11745/12389/12192/93760/70461/14127/11350/56436/227059/102657/59027/54607/12018/11988/59287/15289/12151/14609/18514/74637/52065/57438/18673/17242/20227/15354/17120/69769/14629/214812	Bax/Pdia3/Myh9/Nrarp/Cd81/Slc39a7/Tcf3/Slc11a1/Satb1/C1qa/Selenok/Zeb1/Csk/Hectd1/Adam9/Stk11/Sfrp1/Sox12/Eif2ak4/Plcb1/Igfbp2/Actl6a/Stat3/Flna/Eomes/Pagr1a/Lfng/Ep300/Yy1/Rhbdd3/Gna13/Itm2a/Rps6/Apoe/H2-K1/Atf2/Sphk2/Myo18a/Git1/Bid/Stard7/Hspd1/Cplx2/Ppia/Efnb1/Kmt2a/Nectin2/Zbtb7a/Hmga1/Dcaf12/Csf1r/Patz1/Smarcc1/Mlh1/Hps1/Mink1/Tec/Kat7/Actb/Slc15a4/Smarcc2/Hdac5/Ppp2r3c/H2-D1/Rc3h2/Drosha/Cd47/Kmt5c/Smad7/Jak2/Laptm5/Pglyrp1/Ephb4/Hells/Fnip1/Trp53/Lgals1/Slc25a5/Hspa4/B2m/Ankle1/Fzd8/Prelid1/F2r/Anxa3/Cav1/Zfp36l1/Arid1a/Crtc3/Fcer1g/Abl1/Adrm1/Slc39a10/Cd276/Nampt/Socs6/Bak1/Slc7a2/Ncstn/Hmgb1/Bmi1/Gja1/Pbx1/Shpk/Mfhas1/Marchf7/Phb1/Mdk/Sart1/Hmgb3/Mad1l1/Tnfaip8l2/Gclc/Zfp609
GOBP_CELLULAR_RESPONSE_TO_XENOBIOTIC_STIMULUS	GOBP_CELLULAR_RESPONSE_TO_XENOBIOTIC_STIMULUS	56	-0.399232	-1.48173	0.0178944	0.169859	0.145686	2146	tags=39%, list=22%, signal=31%	93898/108079/12408/11622/109905/11418/11632/109880/107771/67768/17260/68458/18577/238276/383619/13116/14810/22223/107141/16536/110862/223706	Cers1/Prkaa2/Cbr1/Ahr/Rap1a/Asic2/Aip/Braf/Bmyc/N6amt1/Mef2c/Ppp1r14a/Pde4a/Akap5/Aim2/Cyp46a1/Grin1/Uchl1/Cyp2c50/Kcnq2/Kcnq3/Cyp2d34
GOBP_GAMMA_AMINOBUTYRIC_ACID_TRANSPORT	GOBP_GAMMA_AMINOBUTYRIC_ACID_TRANSPORT	16	-0.59979	-1.66011	0.0178971	0.169859	0.145686	1793	tags=56%, list=19%, signal=46%	12298/14412/22348/319924/14805/54393/18216/241919/232333	Cacnb4/Slc6a13/Slc32a1/Apba1/Grik1/Gabbr1/Ntsr1/Slc7a14/Slc6a1
GOBP_PURINE_CONTAINING_COMPOUND_METABOLIC_PROCESS	GOBP_PURINE_CONTAINING_COMPOUND_METABOLIC_PROCESS	285	0.319233	1.32607	0.01794	0.169859	0.145686	2774	tags=36%, list=29%, signal=26%	17991/13806/14450/57423/16434/75406/106821/11941/66052/20848/11950/110208/237823/56632/71679/101592/107476/331623/15254/70316/26430/16828/54405/19139/67054/192156/98660/66046/269951/56248/56045/15356/13382/270076/56409/74205/22059/67420/74006/26568/67126/11564/14148/59027/67184/60596/192185/74637/26357/74143/18115/27402/21803/216739/104112/68738/71207/208715/15357/229363/14104/27425/12457/79059/19384/66437/68349/66377/107197/266690/67059/68352/105446/11674/11848/66414/67464/66114/66681/68342/26914/68202/75894/108156/19895/227731/11512/68197/170718/18103/27369/21881/54683/11821/11666/75735/67680/242202/17995/15926/104130/14381	Ndufa2/Eno1/Gart/Atp5mf/Itpa/Ndufs7/Oard1/Atp2b2/Sdhc/Stat3/Atp5pb/Pgd/Pfas/Sphk2/Atp5pd/Efl1/Acaca/Bend3/Hint1/Ndufab1/Parg/Ldha/Ndufa1/Prps1/Paics/Mvd/Atp1a2/Ndufb5/Idh2/Ak3/Samhd1/Hmgcl/Dld/Gcdh/Nudt3/Acsl3/Trp53/Far1/Dnm1l/Slc27a3/Atp5f1e/Adsl/Fdx1/Nampt/Ndufa13/Gucy1a1/Nadk/Shpk/Abcg2/Opa1/Nnt/Pdhx/Tgfb1/Acsl6/Acly/Acss1/Nudt4/Hmgcs1/Hmgcr/Gmps/Fasn/Atp5mg/Noct/Nme3/Ran/Fis1/Ndufs3/Ndufc1/Uqcc3/Cyb5r4/Ola1/Aspdh/Gmpr2/Aldoa/Rhoa/Ndufa12/Entpd4/Dnajc30/Pgm2/Ndufb10/Macroh2a1/Ndufa5/Adal/Mthfd1/Rpia/Slc25a25/Adcy6/Ndufc2/Idh3b/Nme2/Dguok/Tkt/Prdx5/Aprt/Abcd1/Pank1/Sdhb/Pde5a/Ndufv1/Idh1/Ndufb11/G6pdx
GOBP_REGULATION_OF_TRANSCRIPTION_REGULATORY_REGION_DNA_BINDING	GOBP_REGULATION_OF_TRANSCRIPTION_REGULATORY_REGION_DNA_BINDING	31	0.52919	1.57471	0.0179811	0.169859	0.145686	1625	tags=39%, list=17%, signal=32%	18193/208266/328572/50754/16969/19645/18508/229906/14958/66743/17300/21803	Nsd1/Dot1l/Ep300/Fbxw7/Zbtb7a/Rb1/Pax6/Gtf2b/H1f0/Rnf220/Foxc1/Tgfb1
GOBP_IMMUNOGLOBULIN_PRODUCTION_INVOLVED_IN_IMMUNOGLOBULIN_MEDIATED_IMMUNE_RESPONSE	GOBP_IMMUNOGLOBULIN_PRODUCTION_INVOLVED_IN_IMMUNOGLOBULIN_MEDIATED_IMMUNE_RESPONSE	31	-0.483668	-1.5773	0.0180229	0.169859	0.145686	870	tags=32%, list=9%, signal=29%	71675/12053/20947/57914/232210/66362/71890/58230/16019/225888	Sanbr/Bcl6/Swap70/Crlf2/Hmces/Exosc3/Mad2l2/Rnf8/Ighm/Kmt5b
GOBP_REGULATION_OF_CELLULAR_CATABOLIC_PROCESS	GOBP_REGULATION_OF_CELLULAR_CATABOLIC_PROCESS	404	0.30192	1.29058	0.0180547	0.169859	0.145686	2236	tags=26%, list=23%, signal=21%	12028/104625/18173/239528/60365/103135/11502/20869/20787/20848/208643/22352/21859/83669/13555/16367/328572/18145/218693/230721/232791/11812/53872/11816/71169/105787/216963/232341/12122/230674/237400/50754/192170/230598/68970/16337/233908/110147/17350/226641/140486/16542/14232/319817/18148/52187/68617/13167/110809/69807/16792/77134/22059/11740/18983/66587/74006/12192/229096/15499/51800/140488/59027/19205/234374/18709/75608/15289/18412/22057/18458/71701/76574/20660/18115/268420/210529/74270/51810/12177/230753/66612/27998/59092/54609/70640/268656/75420/320706/17281/230908/56458/52502/17210/12457/18718/76482/12006/75669/16151/54636/18555/13690/228361/75619/231002/17751	Bax/Cnot6/Slc11a1/Ago2/Rbm8a/Pan2/Adam9/Stk11/Srebf1/Stat3/Eif4g1/Vim/Timp3/Wdr6/E2f1/Irs1/Ep300/Npc1/Paip1/Pabpc4/Cnot3/Apoc1/Caprin1/Apoe/Nbas/Prkaa1/Git1/Wnk1/Bid/Kdm4a/Mex3d/Fbxw7/Eif4a3/Nrdc/Dcaf12/Insr/Fus/Ehmt2/Mlh1/Atf6/Igf2bp1/Kdr/Fkbp8/Rc3h2/Npm1/Rragd/Mtcl1/Dbi/Srsf1/Trim32/Laptm5/Hnrnpa0/Trp53/Slc25a5/Cnot7/Fastk/Dnm1l/Zfp36l1/Ythdf3/Hsf1/Bok/Igf2bp3/Nampt/Ptbp1/Ddx49/Pik3r2/Chmp4b/Hmgb1/Sqstm1/Tob1/Pabpc1/Pnpt1/Mfsd2a/Sorl1/Nnt/Alkbh5/Mettl14/Usp20/Hnrnpu/Bnip3l/Thrap3/Ormdl3/Exosc5/Pcbp4/Ubqln2/Dcp2/Sptlc1/Secisbp2/Soga1/Fyco1/Tardbp/Foxo1/Carhsp1/Mcl1/Noct/Pip4k2a/Rmc1/Axin2/Pik3r4/Ikbkg/Wdr45/Cdk16/Eif4g2/Ambra1/Fastkd2/Plekhn1/Mt3
GOBP_STRESS_GRANULE_ASSEMBLY	GOBP_STRESS_GRANULE_ASSEMBLY	29	0.539223	1.58553	0.0181245	0.169993	0.145801	1236	tags=28%, list=13%, signal=24%	66475/67070/53872/105787/226562/13424/20239/229096	Rps23/Lsm14a/Caprin1/Prkaa1/Prrc2c/Dync1h1/Atxn2/Ythdf3
GOBP_TRANSMEMBRANE_RECEPTOR_PROTEIN_SERINE_THREONINE_KINASE_SIGNALING_PATHWAY	GOBP_TRANSMEMBRANE_RECEPTOR_PROTEIN_SERINE_THREONINE_KINASE_SIGNALING_PATHWAY	224	0.333579	1.3544	0.0183787	0.171814	0.147362	2148	tags=30%, list=22%, signal=24%	245688/21417/16998/11502/20869/20377/11481/17826/20848/22352/18128/69260/14718/75788/328572/56424/101809/11909/114715/14828/16969/12914/20340/13132/50724/16542/12562/14232/17131/16452/240028/22059/216869/16202/20399/12389/14314/20024/67326/11350/102141/16323/14042/20466/22057/16798/26416/20660/94187/108075/14561/21803/12168/18027/15208/17125/23988/65960/223642/16412/68431/353310/18121/114716/52662/13207/433759/18129	Rbbp7/Zeb1/Ltbp3/Adam9/Stk11/Sfrp1/Acvr2b/Fam89b/Stat3/Vim/Notch1/Ing2/Got1/Smurf1/Ep300/Stub1/Spred3/Atf2/Spred1/Hspa5/Zbtb7a/Crebbp/Glg1/Dab2/Sap30l/Kdr/Cdh5/Fkbp8/Smad7/Jak2/Lnpep/Trp53/Arrb2/Ilk/Sh2b1/Cav1/Fstl1/Sub1/Adissp/Abl1/Snx25/Inhba/Ext1/Sin3a/Tob1/Lats1/Mapk14/Sorl1/Zfp423/Ltbp4/Gdf11/Tgfb1/Bmpr2/Nfia/Hes5/Smad1/Pin1/Twsg1/Zc3h3/Itgb1/Fbxl15/Zfp703/Nog/Spred2/Ldlrad4/Ddx5/Hdac1/Notch2
GOBP_POSITIVE_REGULATION_OF_EXCITATORY_POSTSYNAPTIC_POTENTIAL	GOBP_POSITIVE_REGULATION_OF_EXCITATORY_POSTSYNAPTIC_POTENTIAL	36	-0.467535	-1.58289	0.0184306	0.171814	0.147362	2118	tags=47%, list=22%, signal=37%	192167/11441/246317/13385/56637/14814/19736/19085/243547/58234/108100/14812/14810/12297/74513/224617/20907	Nlgn1/Chrna7/Neto1/Dlg4/Gsk3b/Grin2d/Rgs4/Prkar1b/Grip2/Shank3/Baiap2/Grin2b/Grin1/Cacnb3/Neto2/Tbc1d24/Stx1a
GOBP_BRANCHING_INVOLVED_IN_BLOOD_VESSEL_MORPHOGENESIS	GOBP_BRANCHING_INVOLVED_IN_BLOOD_VESSEL_MORPHOGENESIS	26	0.552439	1.58734	0.0185244	0.172164	0.147663	2762	tags=58%, list=29%, signal=41%	67122/50721/93840/14674/229700/16542/12826/11350/17242/20356/11477/58231/67784/14254/22339	Nrarp/Sirt6/Vangl2/Gna13/Rbm15/Kdr/Col4a1/Abl1/Mdk/Sema5a/Acvr1/Stk4/Plxnd1/Flt1/Vegfa
GOBP_HUMORAL_IMMUNE_RESPONSE	GOBP_HUMORAL_IMMUNE_RESPONSE	48	0.470409	1.52715	0.0186544	0.172849	0.148251	1880	tags=48%, list=20%, signal=39%	12520/12259/15331/18128/20202/20085/17174/14433/14972/12262/12260/14109/59032/14964/21946/12946/12010/12151/18673/12261/67067/209446/66214	Cd81/C1qa/Hmgn2/Notch1/S100a9/Rps19/Masp1/Gapdh/H2-K1/C1qc/C1qb/Fau/Ppp2r3c/H2-D1/Pglyrp1/Cr1l/B2m/Bmi1/Phb1/C1qbp/Romo1/Tfe3/Rgcc
GOBP_LIGAND_GATED_ION_CHANNEL_SIGNALING_PATHWAY	GOBP_LIGAND_GATED_ION_CHANNEL_SIGNALING_PATHWAY	23	-0.531808	-1.61157	0.0190728	0.176194	0.151119	1816	tags=61%, list=19%, signal=49%	21844/14814/14800/14805/14672/232975/242443/11750/14812/545156/14682/14810/12569/67579	Tiam1/Grin2d/Gria2/Grik1/Gna11/Atp1a3/Grin3a/Anxa7/Grin2b/Kalrn/Gnaq/Grin1/Cdk5r1/Cpeb4
GOBP_NEUROTRANSMITTER_SECRETION	GOBP_NEUROTRANSMITTER_SECRETION	123	-0.320738	-1.36144	0.0194757	0.179375	0.153848	2161	tags=33%, list=23%, signal=25%	111173/271457/192167/67474/18166/18752/109905/327814/20979/12287/12298/20617/381979/241263/238988/109880/19339/104015/72621/20909/54525/11419/17260/20743/241770/53420/14823/20911/20964/76787/12290/18190/18212/18951/231760/64176/20910/20907/27204/78771	Erc1/Rab5a/Nlgn1/Snap29/Npy1r/Prkcg/Rap1a/Ppfia2/Syt1/Cacna1b/Cacnb4/Snca/Brsk1/Gpr158/Erc2/Braf/Rab3a/Synj1/Pdzd11/Stx4a/Syt7/Asic1/Mef2c/Sptbn2/Rims4/Syt5/Grm8/Stxbp2/Syn1/Ppfia3/Cacna1e/Nrxn2/Ntrk2/Septin5/Rimbp2/Sv2b/Stxbp1/Stx1a/Syn3/Mctp1
GOBP_AEROBIC_RESPIRATION	GOBP_AEROBIC_RESPIRATION	146	0.359945	1.39295	0.0196603	0.180307	0.154647	2772	tags=38%, list=29%, signal=27%	17991/57423/75406/66052/66445/11950/22273/15925/71679/12122/11428/70316/54405/66046/269951/102060/13382/67267/14467/11429/67126/11564/12861/67184/12534/13063/14194/104112/268697/68349/66377/107197/12858/11848/66414/66114/68342/26914/66594/68202/68077/12176/12867/68197/170718/66383/27369/105675/11666/12868/67680/64384/17995/15926/104130	Ndufa2/Atp5mf/Ndufs7/Sdhc/Cyc1/Atp5pb/Uqcrc1/Ide/Atp5pd/Bid/Aco1/Ndufab1/Ndufa1/Ndufb5/Idh2/Gadd45gip1/Dld/Uqcc2/Nipsnap2/Aco2/Atp5f1e/Adsl/Cox6a1/Ndufa13/Cdk1/Cycs/Fh1/Acly/Ccnb1/Ndufs3/Ndufc1/Uqcc3/Cox5a/Rhoa/Ndufa12/Dnajc30/Ndufb10/Macroh2a1/Uqcr11/Ndufa5/Nop53/Bnip3/Cox7c/Ndufc2/Idh3b/Iscu/Dguok/Ppif/Abcd1/Cox8a/Sdhb/Sirt3/Ndufv1/Idh1/Ndufb11
GOBP_MALE_SEX_DIFFERENTIATION	GOBP_MALE_SEX_DIFFERENTIATION	69	0.428289	1.4859	0.0197484	0.180307	0.154647	1832	tags=30%, list=19%, signal=25%	12028/14766/20377/192176/69260/14228/13498/16337/56218/16542/20682/22589/15081/15364/56436/16323/14609/67204/208144/280668/20674	Bax/Adgrg1/Sfrp1/Flna/Ing2/Fkbp4/Atn1/Insr/Patz1/Kdr/Sox9/Atrx/H3f3b/Hmga2/Adrm1/Inhba/Gja1/Eif2s2/Dhx37/Adam1a/Sox2
GOBP_LAMELLIPODIUM_ORGANIZATION	GOBP_LAMELLIPODIUM_ORGANIZATION	66	-0.381813	-1.46523	0.0197554	0.180307	0.154647	1919	tags=33%, list=20%, signal=27%	19277/13043/67771/329165/14158/319974/20563/22325/101314/94175/66713/13430/54126/68050/13829/12540/445007/83767/244654/11977/11308/18708	Ptpro/Cttn/Arpc5/Abi2/Fer/Auts2/Slit2/Vav2/Brk1/Hrg/Actr2/Dnm2/Arhgef7/Akirin1/Dmtn/Cdc42/Nup85/Wasf1/Mtss2/Atp7a/Abi1/Pik3r1
GOBP_PYRUVATE_METABOLIC_PROCESS	GOBP_PYRUVATE_METABOLIC_PROCESS	79	0.411869	1.45538	0.019812	0.180307	0.154647	1233	tags=25%, list=13%, signal=22%	13806/243853/50721/20848/328572/18746/18655/14433/105787/216963/11676/14635/16969/16337/16828/13382/74747/235344/56421/18648	Eno1/Fkrp/Sirt6/Stat3/Ep300/Pkm/Pgk1/Gapdh/Prkaa1/Git1/Aldoc/Galk1/Zbtb7a/Insr/Ldha/Dld/Ddit4/Sik2/Pfkp/Pgam1
GOBP_ENTRY_INTO_HOST	GOBP_ENTRY_INTO_HOST	43	0.484543	1.54147	0.0199356	0.180412	0.154737	1828	tags=40%, list=19%, signal=32%	17069/18453/80743/18145/66141/19294/16337/58998/16852/17254/12389/12215/13030/15289/18673/66949/110355	Ly6e/P4hb/Vps16/Npc1/Ifitm3/Nectin2/Insr/Nectin3/Lgals1/Slc3a2/Cav1/Bsg/Ctsb/Hmgb1/Phb1/Trim59/Grk2
GOBP_PROTEIN_LOCALIZATION_TO_POSTSYNAPSE	GOBP_PROTEIN_LOCALIZATION_TO_POSTSYNAPSE	56	-0.395689	-1.46858	0.0199821	0.180412	0.154737	2610	tags=46%, list=27%, signal=34%	18164/22318/13383/65114/81904/74053/18196/246317/109905/70546/13385/56637/20909/26422/245666/12300/13869/243547/50791/665113/545156/14810/11496/242274/74513/26414	Nptx1/Vamp2/Dlg1/Vps35/Cacng7/Grip1/Nsg1/Neto1/Rap1a/Zdhhc2/Dlg4/Gsk3b/Stx4a/Nbea/Iqsec2/Cacng2/Erbb4/Grip2/Magi2/Tnik/Kalrn/Grin1/Adam22/Lrrc7/Neto2/Mapk10
GOBP_ASTROCYTE_DIFFERENTIATION	GOBP_ASTROCYTE_DIFFERENTIATION	59	0.443882	1.50488	0.02	0.180412	0.154737	1278	tags=27%, list=13%, signal=24%	13838/12259/20848/22352/18128/13813/20202/230674/18508/12978/20682/30948/18992/107503/15364/11350	Epha4/C1qa/Stat3/Vim/Notch1/Eomes/S100a9/Kdm4a/Pax6/Csf1r/Sox9/Bin1/Pou3f2/Atf5/Hmga2/Abl1
GOBP_POSITIVE_REGULATION_OF_NUCLEOCYTOPLASMIC_TRANSPORT	GOBP_POSITIVE_REGULATION_OF_NUCLEOCYTOPLASMIC_TRANSPORT	49	0.464459	1.51403	0.0200852	0.180579	0.15488	2037	tags=41%, list=21%, signal=32%	50721/21849/192176/22771/328572/67628/16452/72565/18709/20218/26416/12534/21803/66233/230908/16480/19384/70790/13605/108989	Sirt6/Trim28/Flna/Zic1/Ep300/Anp32b/Jak2/Uaca/Pik3r2/Khdrbs1/Mapk14/Cdk1/Tgfb1/Dmap1/Tardbp/Jup/Ran/Ubr5/Ect2/Tpr
GOBP_DETOXIFICATION	GOBP_DETOXIFICATION	39	0.487597	1.52315	0.0201363	0.180579	0.15488	2416	tags=33%, list=25%, signal=25%	74104/18173/11669/18712/11758/226781/26357/18115/67547/14782/18477/17751/19765	Abcb6/Slc11a1/Aldh2/Pim1/Prdx6/Slc30a10/Abcg2/Nnt/Slc39a8/Gsr/Prdx1/Mt3/Ralbp1
GOBP_CELLULAR_NITROGEN_COMPOUND_CATABOLIC_PROCESS	GOBP_CELLULAR_NITROGEN_COMPOUND_CATABOLIC_PROCESS	287	0.316712	1.31686	0.0202168	0.180603	0.154901	2812	tags=36%, list=29%, signal=26%	12028/104625/16434/18173/239528/60365/103135/14852/22352/13555/218693/230721/78893/232791/53872/71169/107885/19826/17308/67673/237400/192170/76025/18984/66422/226517/233908/15254/11363/17350/140486/319817/18148/56045/214133/110809/77134/56409/18983/66587/52830/50912/387609/12192/229096/15499/69724/140488/19205/234374/234699/22057/18458/71701/268420/210529/71711/51810/230753/27998/59092/71207/78651/103677/70640/75420/108077/230908/72198/52502/16341/12457/66441/24128/13207/12006/105446/56463/75619/67464/231002/20823/75894/619605/105083/319765/67010/208718/338359/19317/11991/380773/213550/27756/11666/245944/75553/56055/228994/242202/22339/26383/72662/70047	Bax/Cnot6/Itpa/Slc11a1/Ago2/Rbm8a/Pan2/Gspt1/Vim/E2f1/Paip1/Pabpc4/Cnot10/Cnot3/Caprin1/Nbas/Mthfs/Rnps1/Mgat1/Elob/Mex3d/Eif4a3/Cant1/Por/Dctpp1/Smg7/Fus/Hint1/Acadl/Mlh1/Igf2bp1/Rc3h2/Npm1/Samhd1/Tet2/Srsf1/Hnrnpa0/Nudt3/Cnot7/Fastk/Pnrc2/Exosc10/Zhx2/Zfp36l1/Ythdf3/Hsf1/Rnaseh2a/Igf2bp3/Ptbp1/Ddx49/Edc4/Tob1/Pabpc1/Pnpt1/Alkbh5/Mettl14/Mus81/Hnrnpu/Thrap3/Exosc5/Pcbp4/Nudt4/Lsm6/Smg6/Dcp2/Secisbp2/Skic2/Tardbp/Mtrex/Carhsp1/Eif3e/Noct/Magohb/Xrn2/Ddx5/Axin2/Gmpr2/Snd1/Fastkd2/Entpd4/Plekhn1/Ssb/Adal/Zcchc17/Pelo/Igf2bp2/Rbm7/Dis3l2/Supv3l1/Qki/Hnrnpd/Slirp/Dis3l/Lsm2/Abcd1/Vps54/Zc3h14/Gtpbp2/Ythdf1/Pde5a/Vegfa/Fto/Dis3/Trnt1
GOBP_RIBOSOMAL_SMALL_SUBUNIT_BIOGENESIS	GOBP_RIBOSOMAL_SMALL_SUBUNIT_BIOGENESIS	92	0.398492	1.44161	0.0202568	0.180603	0.154901	1881	tags=34%, list=20%, signal=27%	66475/30946/67222/67134/99480/66254/76846/20085/66467/20104/223499/20044/67619/14109/18148/217431/75617/54127/50912/68966/20088/52535/98956/20103/78394/14791/208144/78651/20055/20116/68052	Rps23/Abt1/Srfbp1/Nop56/Dnttip2/Dimt1/Rps9/Rps19/Gtf2h5/Rps6/Dcaf13/Rps14/Nob1/Fau/Npm1/Nol10/Rps25/Rps28/Exosc10/Ngdn/Rps24/Mettl17/Nat10/Rps5/Ddx52/Emg1/Dhx37/Lsm6/Rps16/Rps8/Rps13
GOBP_FEEDING_BEHAVIOR	GOBP_FEEDING_BEHAVIOR	47	-0.416368	-1.49693	0.0205202	0.182225	0.156292	1082	tags=26%, list=11%, signal=23%	50518/21821/12801/18124/13350/14812/50769/14810/22223/18212/23948/192285	a/Ift88/Cnr1/Nr4a3/Dgat1/Grin2b/Atp8a2/Grin1/Uchl1/Ntrk2/Mmp17/Phf21a
GOBP_EXPORT_ACROSS_PLASMA_MEMBRANE	GOBP_EXPORT_ACROSS_PLASMA_MEMBRANE	36	0.499483	1.5365	0.0205575	0.182225	0.156292	1483	tags=28%, list=16%, signal=24%	22785/11928/56543/26457/98660/110891/11933/226781/14609/26357	Slc30a4/Atp1a1/Kcnd3/Slc27a1/Atp1a2/Slc8a2/Atp1b3/Slc30a10/Gja1/Abcg2
GOBP_CENTRAL_NERVOUS_SYSTEM_NEURON_DEVELOPMENT	GOBP_CENTRAL_NERVOUS_SYSTEM_NEURON_DEVELOPMENT	79	-0.358353	-1.41715	0.0207321	0.182355	0.156404	2431	tags=39%, list=25%, signal=29%	11878/18080/70762/20349/56336/12568/14183/244152/18072/77630/18472/13175/13844/20563/12552/56386/216965/16874/99512/170758/232906/14083/13193/14682/270190/59058/105689/11977/18212/384569/18844	Arx/Nin/Dclk2/Sema3e/B4galt5/Cdk5/Fgfr2/Tsku/Nhlh2/Prdm8/Pafah1b1/Dclk1/Ephb2/Slit2/Cdh11/B4galt6/Taok1/Lhx6/Wdr47/Rac3/Arhgap35/Ptk2/Dcx/Gnaq/Ephb1/Bhlhe22/Mycbp2/Atp7a/Ntrk2/Nova2/Plxna1
GOBP_REGULATION_OF_LYMPHOCYTE_APOPTOTIC_PROCESS	GOBP_REGULATION_OF_LYMPHOCYTE_APOPTOTIC_PROCESS	26	0.549961	1.58022	0.020741	0.182355	0.156404	2002	tags=35%, list=21%, signal=27%	12028/14605/20877/216742/22059/66494/227059/66612/12144	Bax/Tsc22d3/Aurkb/Fnip1/Trp53/Prelid1/Slc39a10/Ormdl3/Blm
GOBP_MORPHOGENESIS_OF_A_POLARIZED_EPITHELIUM	GOBP_MORPHOGENESIS_OF_A_POLARIZED_EPITHELIUM	62	0.436138	1.49247	0.0207506	0.182355	0.156404	1538	tags=29%, list=16%, signal=25%	16772/20377/12614/93840/71461/14107/236266/270163/13132/11461/16974/233651/11350/70122/53885/140577/13542/70300	Lama1/Sfrp1/Celsr1/Vangl2/Ptk7/Fat1/Alms1/Myo9a/Dab2/Actb/Lrp6/Dchs1/Abl1/Mllt3/Nphp1/Ankrd6/Dvl1/Fuz
GOBP_ALCOHOL_BIOSYNTHETIC_PROCESS	GOBP_ALCOHOL_BIOSYNTHETIC_PROCESS	76	0.414008	1.45311	0.0209974	0.183997	0.157812	1826	tags=33%, list=19%, signal=27%	17886/20787/14718/12724/66234/110391/235293/11816/110196/56632/105787/13360/18984/13132/192156/20280/244373/27399/11517/19302/13121/208715/231070/15357/268656	Myh9/Srebf1/Got1/Clcn2/Msmo1/Qdpr/Sc5d/Apoe/Fdps/Sphk2/Prkaa1/Dhcr7/Por/Dab2/Mvd/Scp2/Erlin2/Ip6k1/Adcyap1r1/Pex2/Cyp51/Hmgcs1/Insig1/Hmgcr/Sptlc1
GOBP_RIBOSOMAL_SMALL_SUBUNIT_ASSEMBLY	GOBP_RIBOSOMAL_SMALL_SUBUNIT_ASSEMBLY	17	0.615428	1.59625	0.0213824	0.185694	0.159268	2920	tags=76%, list=31%, signal=53%	30946/20085/20104/20044/14109/75617/54127/20103/16785/20054/50529/74778/67671	Abt1/Rps19/Rps6/Rps14/Fau/Rps25/Rps28/Rps5/Rpsa/Rps15/Mrps7/Rrp7a/Rpl38
GOBP_RIBONUCLEOPROTEIN_COMPLEX_BIOGENESIS	GOBP_RIBONUCLEOPROTEIN_COMPLEX_BIOGENESIS	374	0.302511	1.28534	0.0214042	0.185694	0.159268	2066	tags=27%, list=22%, signal=22%	67996/27981/56351/239528/26908/66475/30946/67222/67134/66870/99480/66254/68083/68845/76846/20085/66410/74112/66467/100019/68193/67040/20104/223499/20044/101612/194268/101592/66229/66405/67619/56505/20815/68147/18432/14109/67025/320632/72554/217011/53817/20638/18148/66448/14000/19896/110809/217431/75617/57905/70930/214616/54127/14645/50912/68966/67832/55944/20088/19941/192159/52535/12812/98956/269061/234374/67459/20103/78394/226982/107686/20227/22121/208768/67204/100503670/12261/27998/66580/14791/268449/208144/328110/226432/78651/20055/20116/68052/72198/69072/56095/224092/19988/68011/19384/68879/19069/320790/20222/67239/16785	Srsf6/Rsrp1/Ptges3/Ago2/Eif2s3y/Rps23/Abt1/Srfbp1/Nop56/Serbp1/Dnttip2/Dimt1/Pak1ip1/Pih1d1/Rps9/Rps19/Mterf3/Usp16/Gtf2h5/Mdn1/Rpl24/Ddx17/Rps6/Dcaf13/Rps14/Grwd1/Airim/Efl1/Rpl7l1/Mcts2/Nob1/Ruvbl1/Srpk1/Gar1/Mybbp1a/Fau/Rpl11/Snrnp200/Utp14a/Nle1/Ddx39b/Snrpb/Npm1/Mrpl20/Drosha/Rpl10a/Srsf1/Nol10/Rps25/Isy1/Nol8/Afg2b/Rps28/Glul/Exosc10/Ngdn/Brix1/Eif3d/Rps24/Rpl26/Prpf8/Mettl17/Coil/Nat10/Cpsf7/Ddx49/Nvl/Rps5/Ddx52/Eif5b/Snrpd2/Sart1/Rpl13a/Sde2/Eif2s2/Rpl5/C1qbp/Exosc5/Esf1/Emg1/Rpl23a/Dhx37/Prpf39/Ipo9/Lsm6/Rps16/Rps8/Rps13/Mtrex/Ebna1bp2/Ftsj3/Lsg1/Rpl6/Snrpg/Ran/Prpf6/Nup88/Chd7/Sf3a2/Rpf2/Rpsa
GOBP_MYOTUBE_CELL_DEVELOPMENT	GOBP_MYOTUBE_CELL_DEVELOPMENT	24	-0.517699	-1.589	0.0214172	0.185694	0.159268	887	tags=29%, list=9%, signal=27%	71999/16795/26556/19055/69726/227325/329828	Fbxo22/Large1/Homer1/Ppp3ca/Smyd3/Dner/Myorg
GOBP_DEVELOPMENTAL_PROCESS_INVOLVED_IN_REPRODUCTION	GOBP_DEVELOPMENTAL_PROCESS_INVOLVED_IN_REPRODUCTION	435	0.297085	1.27667	0.0214409	0.185694	0.159268	1832	tags=24%, list=19%, signal=20%	12028/24086/14766/18286/17886/80838/232664/207304/77031/20869/21849/20377/235072/18795/22697/18128/192176/72634/192195/69260/14228/381677/13813/16848/54418/22632/76800/20104/110012/223499/381022/104156/19294/13498/15270/15361/16337/236266/56218/12704/110147/21923/75826/17350/15212/192236/51792/16542/20682/22589/20437/13382/15081/17256/77053/66573/67141/22059/30841/16974/19242/216869/268903/12215/625249/15499/207352/15364/56436/16323/104263/20195/12009/17300/13030/13831/68911/14155/242620/12018/53885/14609/18514/102774/11517/268420/17242/210529/67204/21803/26920/54383/12168/77980/13121/208144/280668/19275/83964/223989/19047/110355/20674	Bax/Tlk2/Adgrg1/Odf2/Myh9/H1f1/Ccdc136/Hectd1/Slc9a8/Stk11/Trim28/Sfrp1/Septin7/Plcb1/Zscan21/Notch1/Flna/Tdrkh/Ash1l/Ing2/Fkbp4/Vgf/Eomes/Lfng/Fmn2/Yy1/Usp42/Rps6/Tpgs1/Dcaf13/Kmt2d/Etv5/Nectin2/Atn1/H2ax/Hmga1/Insr/Alms1/Patz1/Cit/Ehmt2/Tnc/Senp2/Mlh1/Hexb/Hps1/Ppp2r1a/Kdr/Sox9/Atrx/Siah1a/Dld/H3f3b/Mea1/Sun1/Dzip1/Fbxo5/Trp53/Kdm2b/Lrp6/Ptn/Arrb2/Nrip1/Bsg/Gpx4/Hsf1/Sec23ip/Hmga2/Adrm1/Inhba/Kdm3a/S100a11/Cep131/Foxc1/Ctsb/Epc1/Pygo2/Fem1b/Dmrta2/Bak1/Nphp1/Gja1/Pbx1/Bbs4/Adcyap1r1/Alkbh5/Mdk/Mettl14/Eif2s2/Tgfb1/Cntrl/Phc2/Bmpr2/Sbf1/Cyp51/Dhx37/Adam1a/Ptprn/Jam3/Marf1/Ppp1cc/Grk2/Sox2
GOBP_REGULATION_OF_DNA_REPLICATION	GOBP_REGULATION_OF_DNA_REPLICATION	85	0.403171	1.44145	0.0215023	0.185694	0.159268	1186	tags=24%, list=12%, signal=21%	27214/56456/22632/71521/56505/381760/110147/75826/269424/319651/217127/56249/98415/22589/18148/67177/67444/67141/22059/18538	Dbf4/Actl6a/Yy1/Pds5a/Ruvbl1/Ssbp1/Ehmt2/Senp2/Jade1/Usp37/Kat7/Actr8/Nucks1/Atrx/Npm1/Cdt1/Ilkap/Fbxo5/Trp53/Pcna
GOBP_PROTEIN_INSERTION_INTO_MEMBRANE	GOBP_PROTEIN_INSERTION_INTO_MEMBRANE	50	0.462253	1.51306	0.0215543	0.185694	0.159268	2442	tags=34%, list=26%, signal=25%	12028/68032/103425/232341/15525/66087/56495/69683/67184/53333/67067/56322/69923/223696/71446/68944/67604	Bax/Emc4/Ncln/Wnk1/Hspa4/Emc3/Get3/Emc10/Ndufa13/Tomm40/Romo1/Timm22/Agk/Tomm22/Get1/Tmco1/Get4
GOBP_CELLULAR_RESPONSE_TO_TOXIC_SUBSTANCE	GOBP_CELLULAR_RESPONSE_TO_TOXIC_SUBSTANCE	36	0.497063	1.52905	0.0218035	0.187314	0.160657	2236	tags=33%, list=23%, signal=26%	74104/243725/18173/11669/18712/11758/26357/18115/67547/14782/18477/17751	Abcb6/Ppp1r9a/Slc11a1/Aldh2/Pim1/Prdx6/Abcg2/Nnt/Slc39a8/Gsr/Prdx1/Mt3
GOBP_REGULATION_OF_POSTSYNAPTIC_MEMBRANE_NEUROTRANSMITTER_RECEPTOR_LEVELS	GOBP_REGULATION_OF_POSTSYNAPTIC_MEMBRANE_NEUROTRANSMITTER_RECEPTOR_LEVELS	109	-0.329958	-1.374	0.0221587	0.189189	0.162265	2641	tags=41%, list=28%, signal=30%	53310/69727/11772/18164/22318/13383/65114/81904/74053/68566/11773/18717/18196/246317/56044/109905/13385/56637/22627/13860/100226/380702/104015/20909/26422/19058/56457/245666/12300/13869/18759/227700/243547/50791/665113/238276/78070/545156/94190/64383/11496/242274/74513/15444/26414	Dlg3/Usp46/Ap2a2/Nptx1/Vamp2/Dlg1/Vps35/Cacng7/Grip1/Caly/Ap2m1/Pip5k1c/Nsg1/Neto1/Rala/Rap1a/Dlg4/Gsk3b/Ywhae/Eps8/Stx12/Shisa6/Synj1/Stx4a/Nbea/Ppp3r1/Clptm1/Iqsec2/Cacng2/Erbb4/Prkci/Sh3glb2/Grip2/Magi2/Tnik/Akap5/Cpt1c/Kalrn/Ophn1/Sirt2/Adam22/Lrrc7/Neto2/Hpca/Mapk10
GOBP_DOUBLE_STRAND_BREAK_REPAIR	GOBP_DOUBLE_STRAND_BREAK_REPAIR	190	0.337993	1.34975	0.0221621	0.189189	0.162265	1874	tags=29%, list=20%, signal=24%	14235/228140/72931/50721/216049/75560/74355/56456/235610/54418/22632/12544/71514/69917/19708/56505/52864/16969/17215/110052/15270/233908/20588/17350/11461/68094/56249/98415/17220/67711/56045/232811/18968/17218/22059/64050/234396/15499/93760/15364/11350/105377/17219/13831/71991/20422/71711/14194/51869/66233/78656/19357/223989/69596/226151/77044	Foxm1/Tnks1bp1/Swi5/Sirt6/Zfp365/Ep400/Smchd1/Actl6a/Atrip/Fmn2/Yy1/Cdc45/Sfpq/Nabp2/Dpf2/Ruvbl1/Slx4/Zbtb7a/Mcm3/Dek/H2ax/Fus/Smarcc1/Mlh1/Actb/Smarcc2/Actr8/Nucks1/Mcm7/Nsmce1/Samhd1/Kmt5c/Pola1/Mcm5/Trp53/Yeats4/Ankle1/Hsf1/Arid1a/Hmga2/Abl1/Slf1/Mcm6/Epc1/Ercc8/Sem1/Mus81/Fh1/Rif1/Dmap1/Brd8/Rad21/Marf1/Ap5s1/Slf2/Arid2
GOBP_NEGATIVE_REGULATION_OF_PROTEIN_LOCALIZATION_TO_CELL_PERIPHERY	GOBP_NEGATIVE_REGULATION_OF_PROTEIN_LOCALIZATION_TO_CELL_PERIPHERY	16	0.622796	1.58886	0.0222445	0.189189	0.162265	2506	tags=50%, list=26%, signal=37%	12988/207304/232341/13132/67300/21803/56334/69994	Csk/Hectd1/Wnk1/Dab2/Cltc/Tgfb1/Tmed2/Rsc1a1
GOBP_CELLULAR_RESPONSE_TO_ORGANIC_CYCLIC_COMPOUND	GOBP_CELLULAR_RESPONSE_TO_ORGANIC_CYCLIC_COMPOUND	272	0.317154	1.31188	0.0222684	0.189189	0.162265	2123	tags=28%, list=22%, signal=22%	70584/14827/74132/56351/20377/18795/20848/67017/192176/20592/22350/14228/67278/328572/18145/11928/20511/67040/18712/51788/20512/238161/224829/381022/16969/110147/328133/13132/11461/98660/18148/16452/14677/74747/18764/16974/20606/268903/12389/12192/15499/93760/13433/15364/14148/16323/104263/24074/19822/59287/433938/16798/12534/70315/52857/18673/22027/51810/21803/170790/231070/13138/17125/18578/20602/16480/66521/70790/12144/353310/19060/18481/13207/12317/433759/18483	Pak4/Pdia3/Rnf6/Ptges3/Sfrp1/Plcb1/Stat3/Fam210b/Flna/Kdm5d/Ezr/Fkbp4/Pagr1a/Ep300/Npc1/Atp1a1/Slc1a2/Ddx17/Pim1/H2az1/Slc1a3/Akap6/Trerf1/Kmt2d/Zbtb7a/Ehmt2/Slc39a9/Dab2/Actb/Atp1a2/Npm1/Jak2/Gnai1/Ddit4/Pkd2/Lrp6/Sstr2/Nrip1/Cav1/Zfp36l1/Hsf1/Arid1a/Dnmt1/Hmga2/Fdx1/Inhba/Kdm3a/Taf7/Rnf4/Ncstn/Mn1/Lats1/Cdk1/Hdac8/Gramd1a/Phb1/Hsp90b1/Hnrnpu/Tgfb1/Mlc1/Insig1/Dag1/Smad1/Pde4b/Ncor2/Jup/Rwdd1/Ubr5/Blm/Zfp703/Ppp5c/Pak3/Ddx5/Calr/Hdac1/Palm
GOBP_CELLULAR_RESPONSE_TO_UV	GOBP_CELLULAR_RESPONSE_TO_UV	67	0.424047	1.46651	0.022508	0.190464	0.163358	1604	tags=27%, list=17%, signal=23%	12028/76293/20869/27103/328572/22632/66915/50754/12914/20877/18148/22059/319162/18538/19941/12018/26416/208768	Bax/Mfap4/Stk11/Eif2ak4/Ep300/Yy1/Cops9/Fbxw7/Crebbp/Aurkb/Npm1/Trp53/H2ac25/Pcna/Rpl26/Bak1/Mapk14/Sde2
GOBP_SPINAL_CORD_MOTOR_NEURON_DIFFERENTIATION	GOBP_SPINAL_CORD_MOTOR_NEURON_DIFFERENTIATION	17	0.612774	1.58937	0.0225427	0.190464	0.163358	796	tags=18%, list=8%, signal=16%	78891/30946/67661	Scyl1/Abt1/Ift172
GOBP_ACTION_POTENTIAL	GOBP_ACTION_POTENTIAL	91	-0.341054	-1.37931	0.0227806	0.191633	0.164361	1371	tags=24%, list=14%, signal=21%	235281/14617/13483/14672/17986/20655/58802/333433/20544/12288/12801/68667/14812/14682/11735/18212/12297/58226/16536/109676/110862/110876	Scn3b/Gjd2/Dpp6/Gna11/Ndp/Sod1/Kcnmb4/Gpd1l/Slc9a1/Cacna1c/Cnr1/Trpm4/Grin2b/Gnaq/Ank3/Ntrk2/Cacnb3/Cacna1h/Kcnq2/Ank2/Kcnq3/Scn2a
GOBP_SENSORY_ORGAN_DEVELOPMENT	GOBP_SENSORY_ORGAN_DEVELOPMENT	325	0.307918	1.29529	0.022806	0.191633	0.164361	1789	tags=27%, list=19%, signal=23%	12028/140919/15312/16772/17150/13838/270120/19763/74168/21417/243853/11941/11481/74355/20848/22352/18128/57810/17536/18986/12724/108841/12614/93840/22632/12305/101809/71521/68193/14972/71461/210992/14107/12260/67628/114715/66615/18508/236266/67661/192236/18028/58998/226641/18423/16542/20682/14232/81896/30841/16974/19242/11911/100710/12826/387609/233651/12215/231051/93760/11924/11994/73750/12814/16323/15257/17300/68911/12018/15289/53885/14609/18514/102774/19133/76574/13542/70300/114142/14561/21803/12168/14790/18027/15208/20683/231070	Bax/Slc17a6/Hmgn1/Lama1/Mfap2/Epha4/Fat3/Ring1/Zdhhc16/Zeb1/Fkrp/Atp2b2/Acvr2b/Smchd1/Stat3/Vim/Notch1/Cdon/Meis2/Pou2f1/Clcn2/Rdh13/Celsr1/Vangl2/Yy1/Ddr1/Spred3/Pds5a/Rpl24/H2-K1/Ptk7/Lpcat1/Fat1/C1qb/Anp32b/Spred1/Atg4b/Pax6/Alms1/Ift172/Hps1/Nfib/Nectin3/Atf6/Otx1/Kdr/Sox9/Fkbp8/Ift122/Kdm2b/Lrp6/Ptn/Atf4/Pds5b/Col4a1/Zhx2/Dchs1/Bsg/Kmt2c/Arid1a/Neurog2/Pcdh15/Whrn/Col11a1/Inhba/Hipk1/Foxc1/Pygo2/Bak1/Hmgb1/Nphp1/Gja1/Pbx1/Bbs4/Prph2/Mfsd2a/Dvl1/Fuz/Foxp2/Gdf11/Tgfb1/Bmpr2/Grcc10/Nfia/Hes5/Sp1/Insig1
GOBP_MITOTIC_CELL_CYCLE_CHECKPOINT_SIGNALING	GOBP_MITOTIC_CELL_CYCLE_CHECKPOINT_SIGNALING	87	0.399278	1.43138	0.0229391	0.192198	0.164846	2381	tags=40%, list=25%, signal=30%	18817/12236/52276/68193/20104/11909/234664/69917/235559/75430/20877/52696/22059/11799/107995/381921/19941/12534/76464/104418/68034/17120/208768/71711/16319/107047/268697/12144/108989/214444/22591/71375/68077/234736/107976	Plk1/Bub1b/Cdca8/Rpl24/Rps6/Atf2/Nae1/Nabp2/Topbp1/Anapc15/Aurkb/Zwint/Trp53/Birc5/Cdc20/Taok2/Rpl26/Cdk1/Knl1/Dgkz/Pabir1/Mad1l1/Sde2/Mus81/Incenp/Psmg2/Ccnb1/Blm/Tpr/Cdk5rap2/Xpc/Foxn3/Nop53/Rfwd3/Babam2
GOBP_GLAND_DEVELOPMENT	GOBP_GLAND_DEVELOPMENT	226	0.328123	1.33358	0.0229986	0.192198	0.164846	3208	tags=44%, list=34%, signal=30%	12028/17069/16772/14235/11941/20869/20377/404710/18128/192195/14228/12724/16367/16468/18145/12305/279766/18746/11909/104156/15361/18508/16337/21923/18028/20682/19089/214133/16452/18992/18764/16974/19242/12389/20348/15364/11350/56436/14042/17300/68911/14155/14609/18514/16798/17242/17120/21803/17345/20249/20683/13138/20674/109305/65960/14104/353310/18121/110351/18763/18129/12162/246221/12034/14633/19156/67784/19164/14182/14775/22282/18591/17295/11821/18706/12576/18596/22339/17128/18015/15904/24075/52679/12921/140740/12675/11855/327826/74025/12166/83429/20687/21812/12583/20346/17698/15258/20587/20656	Bax/Ly6e/Lama1/Foxm1/Atp2b2/Stk11/Sfrp1/Iqgap3/Notch1/Ash1l/Fkbp4/Clcn2/Irs1/Jarid2/Npc1/Ddr1/Rhbdd3/Pkm/Atf2/Etv5/Hmga1/Pax6/Insr/Tnc/Nfib/Sox9/Prkcsh/Tet2/Jak2/Pou3f2/Pkd2/Lrp6/Ptn/Cav1/Sema3c/Hmga2/Abl1/Adrm1/Ext1/Foxc1/Pygo2/Fem1b/Gja1/Pbx1/Lats1/Mdk/Mad1l1/Tgfb1/Mki67/Scd1/Sp1/Dag1/Sox2/Orai1/Twsg1/Fasn/Zfp703/Nog/Rap1gap/Pkd1/Notch2/Bmp7/Mpst/Phb2/Gli2/Psap/Plxnd1/Psen1/Fgfr1/Gpx1/Usf2/Pdgfb/Met/Aprt/Pik3ca/Cdkn1b/Pdgfrb/Vegfa/Smad4/Nf1/Id4/Taf10/E2f7/Crhr1/Sec63/Chuk/Arhgap5/Frs2/Nphp3/Bmpr1a/Ctns/Sp3/Tgfbr1/Cdo1/Sema3a/Msn/Hipk2/Smarcb1/Sod2
GOBP_REGULATION_OF_CELLULAR_RESPONSE_TO_GROWTH_FACTOR_STIMULUS	GOBP_REGULATION_OF_CELLULAR_RESPONSE_TO_GROWTH_FACTOR_STIMULUS	198	0.335206	1.3447	0.0230651	0.19223	0.164873	2236	tags=30%, list=23%, signal=24%	12361/245688/21417/14733/12512/20869/20377/17826/17913/18128/69260/69601/14718/75788/328572/56424/101809/22340/114715/14828/16969/12914/20340/50724/16542/12562/14232/72514/17131/22059/16202/12389/14314/67326/11350/102141/21770/20466/22057/16798/81907/20660/70300/94187/21803/15208/23988/65960/14783/19268/68431/353310/18121/114716/52662/433759/219134/18129/329506/17751	Cask/Rbbp7/Zeb1/Gpc1/Cd63/Stk11/Sfrp1/Fam89b/Myo1c/Notch1/Ing2/Dab2ip/Got1/Smurf1/Ep300/Stub1/Spred3/Vegfb/Spred1/Hspa5/Zbtb7a/Crebbp/Glg1/Sap30l/Kdr/Cdh5/Fkbp8/Fgfbp3/Smad7/Trp53/Ilk/Cav1/Fstl1/Adissp/Abl1/Snx25/Ppp2r5d/Sin3a/Tob1/Lats1/Tmem108/Sorl1/Fuz/Zfp423/Tgfb1/Hes5/Pin1/Twsg1/Grb10/Ptprf/Fbxl15/Zfp703/Nog/Spred2/Ldlrad4/Hdac1/Shisa2/Notch2/Ctdspl2/Mt3
GOBP_POSITIVE_REGULATION_OF_NUCLEOTIDE_METABOLIC_PROCESS	GOBP_POSITIVE_REGULATION_OF_NUCLEOTIDE_METABOLIC_PROCESS	15	0.630232	1.5781	0.0233226	0.193326	0.165813	735	tags=20%, list=8%, signal=18%	13806/20848/331623	Eno1/Stat3/Bend3
GOBP_REGULATION_OF_CHOLESTEROL_BIOSYNTHETIC_PROCESS	GOBP_REGULATION_OF_CHOLESTEROL_BIOSYNTHETIC_PROCESS	15	0.631714	1.58181	0.0233226	0.193326	0.165813	1055	tags=47%, list=11%, signal=42%	20787/11816/110196/13360/18984/20280/244373	Srebf1/Apoe/Fdps/Dhcr7/Por/Scp2/Erlin2
GOBP_NEGATIVE_REGULATION_OF_GENE_EXPRESSION_EPIGENETIC	GOBP_NEGATIVE_REGULATION_OF_GENE_EXPRESSION_EPIGENETIC	92	0.394181	1.42601	0.0235378	0.194396	0.166731	2357	tags=41%, list=25%, signal=31%	12417/50721/21849/74355/22290/69260/16468/16906/381022/228536/19645/331623/22589/14958/15081/15201/18140/13433/13626/15364/20466/13831/54343/15289/16907/51869/73139/218850/70790/108989/15078/433759/12566/68675/64707/17192/26914/13018	Cbx3/Sirt6/Trim28/Smchd1/Uty/Ing2/Jarid2/Lmnb1/Kmt2d/Bahd1/Rb1/Bend3/Atrx/H1f0/H3f3b/Hells/Uhrf1/Dnmt1/Eed/Hmga2/Sin3a/Epc1/Atf7ip/Hmgb1/Lmnb2/Rif1/Cenpv/Tasor/Ubr5/Tpr/H3f3a/Hdac1/Cdk2/Fam172a/Suv39h2/Mbd3/Macroh2a1/Ctcf
GOBP_REGULATION_OF_PROTEIN_STABILITY	GOBP_REGULATION_OF_PROTEIN_STABILITY	226	0.327283	1.33016	0.023627	0.194396	0.166731	2442	tags=33%, list=26%, signal=25%	12462/12520/56351/21423/13838/50721/103425/18817/56702/20787/192176/378702/67955/328572/56424/233824/56398/14433/21376/18712/12461/15510/65972/50754/215114/67025/12914/20362/75826/227648/65019/20437/18148/17846/17131/22059/269774/11933/64010/54343/68563/57438/70315/13542/18673/65973/100503670/19302/226432/12759/13135/20602/23988/230908/19035/70790/22218/75841/12317/67819/56289/71446/18643/17751/66868/67916/13481/68077/12034/72344/67693/14252/192232/58231/67604	Cct3/Cd81/Ptges3/Tcf3/Epha4/Sirt6/Ncln/Plk1/H1f5/Srebf1/Flna/Serf2/Sugt1/Ep300/Stub1/Cog7/Chp1/Gapdh/Tbrg1/Pim1/Cct2/Hspd1/Ifi30/Fbxw7/Hip1/Rpl11/Crebbp/Septin8/Senp2/Sec16a/Rpl23/Siah1a/Npm1/Commd1/Smad7/Trp53/Aak1/Atp1b3/Sav1/Atf7ip/Dpm3/Marchf7/Hdac8/Dvl1/Phb1/Asph/Rpl5/Pex2/Ipo9/Clu/Dad1/Ncor2/Pin1/Tardbp/Ppib/Ubr5/Sumo1/Rnf139/Calr/Derl1/Rassf1/Get1/Pfn1/Mt3/Mfsd1/Plpp3/Dpm2/Nop53/Phb2/Usp36/Hypk/Flot2/Hps4/Stk4/Get4
GOBP_AXO_DENDRITIC_TRANSPORT	GOBP_AXO_DENDRITIC_TRANSPORT	79	-0.355328	-1.40519	0.0236476	0.194396	0.166731	1812	tags=32%, list=19%, signal=26%	30957/216344/12217/18472/11774/68724/67095/20655/12794/16572/16560/15185/14533/17756/56715/228355/29819/83767/50850/20853/22223/16568/11735/17762/67774	Mapk8ip3/Rab21/Bsn/Pafah1b1/Ap3b1/Arl8a/Trak1/Sod1/Cnih2/Kif5a/Kif1a/Hdac6/Bloc1s1/Map2/Rabgef1/Madd/Stau2/Wasf1/Spast/Stau1/Uchl1/Kif3a/Ank3/Mapt/Borcs5
GOBP_EPITHELIAL_TUBE_BRANCHING_INVOLVED_IN_LUNG_MORPHOGENESIS	GOBP_EPITHELIAL_TUBE_BRANCHING_INVOLVED_IN_LUNG_MORPHOGENESIS	23	0.560319	1.56199	0.0237675	0.194396	0.166731	1832	tags=52%, list=19%, signal=42%	16772/12614/93840/13033/237500/21923/20682/64138/15364/14042/13138/20674	Lama1/Celsr1/Vangl2/Ctsd/Tmtc3/Tnc/Sox9/Ctsz/Hmga2/Ext1/Dag1/Sox2
GOBP_REGULATION_OF_VIRAL_PROCESS	GOBP_REGULATION_OF_VIRAL_PROCESS	81	0.404359	1.43611	0.0237686	0.194396	0.166731	2249	tags=36%, list=24%, signal=28%	17069/100310872/21973/21849/18128/18453/330192/66141/268373/20815/19294/12914/14114/69807/16852/16647/18983/12215/15364/15289/233532/19349/66949/218850/66101/22221/13207/18643/16650	Ly6e/Dynlt1a/Top2a/Trim28/Notch1/P4hb/Vps37b/Ifitm3/Ppia/Srpk1/Nectin2/Crebbp/Fbln1/Trim32/Lgals1/Kpna2/Cnot7/Bsg/Hmga2/Hmgb1/Rsf1/Rab7/Trim59/Tasor/Ppih/Ubp1/Ddx5/Pfn1/Kpna6
GOBP_DIGESTIVE_SYSTEM_DEVELOPMENT	GOBP_DIGESTIVE_SYSTEM_DEVELOPMENT	60	0.435537	1.4797	0.0238377	0.194442	0.166771	1362	tags=25%, list=14%, signal=22%	20377/11481/18128/93840/74123/226352/19645/77929/16337/67661/20682/233651/67772/14042/64010	Sfrp1/Acvr2b/Notch1/Vangl2/Foxp4/Epb41l5/Rb1/Yipf6/Insr/Ift172/Sox9/Dchs1/Chd8/Ext1/Sav1
GOBP_REGULATION_OF_HISTONE_MODIFICATION	GOBP_REGULATION_OF_HISTONE_MODIFICATION	38	0.48713	1.51628	0.0240795	0.195894	0.168016	1625	tags=29%, list=17%, signal=24%	76719/22385/17913/328572/140858/18432/110052/110147/13626/70315/21803	Kansl1/Baz1b/Myo1c/Ep300/Wdr5/Mybbp1a/Dek/Ehmt2/Eed/Hdac8/Tgfb1
GOBP_VIRAL_RELEASE_FROM_HOST_CELL	GOBP_VIRAL_RELEASE_FROM_HOST_CELL	20	0.578528	1.56426	0.024153	0.195972	0.168082	1886	tags=35%, list=20%, signal=28%	68953/330192/20479/76959/75608/19349/71955	Chmp2a/Vps37b/Vps4b/Chmp5/Chmp4b/Rab7/Ist1
GOBP_VIRAL_GENE_EXPRESSION	GOBP_VIRAL_GENE_EXPRESSION	60	0.435037	1.478	0.0242819	0.196498	0.168533	2309	tags=40%, list=24%, signal=31%	76687/27103/18128/328572/218693/66141/229906/98415/69807/72949/55944/15364/19205/12648/233532/22278/20683/53356/230908/22221/433759/67655/18643/20823	Spcs3/Eif2ak4/Notch1/Ep300/Paip1/Ifitm3/Gtf2b/Nucks1/Trim32/Ccnt2/Eif3d/Hmga2/Ptbp1/Chd1/Rsf1/Usf1/Sp1/Eif3g/Tardbp/Ubp1/Hdac1/Ctdp1/Pfn1/Ssb
GOBP_MODULATION_BY_HOST_OF_SYMBIONT_PROCESS	GOBP_MODULATION_BY_HOST_OF_SYMBIONT_PROCESS	56	0.443954	1.48652	0.024515	0.197785	0.169638	2530	tags=41%, list=26%, signal=30%	27103/12631/328572/218693/11816/27801/12978/98415/15364/12648/216238/18673/12454/20683/230908/19035/14104/56382/433759/67655/226026/67241/233724	Eif2ak4/Cfl1/Ep300/Paip1/Apoe/Zdhhc8/Csf1r/Nucks1/Hmga2/Chd1/Eea1/Phb1/Ccnk/Sp1/Tardbp/Ppib/Fasn/Rab9/Hdac1/Ctdp1/Smc5/Smc6/Tmem41b
GOBP_REGULATION_OF_MONOATOMIC_ION_TRANSPORT	GOBP_REGULATION_OF_MONOATOMIC_ION_TRANSPORT	323	-0.257319	-1.22772	0.02457	0.197785	0.169638	1988	tags=30%, list=21%, signal=24%	19062/12043/16519/66894/56808/110784/100986/218699/80334/12287/19326/11516/22627/54652/12289/12805/12298/20617/14814/74166/241556/11418/11652/14166/20269/432442/22630/52076/13844/338370/12295/246198/57320/72828/56437/15166/56085/235281/60613/69106/19736/14360/68943/13483/18216/19058/75909/333433/12300/20544/12288/13430/108071/12801/20541/58234/239408/29867/210148/72699/11840/18704/19057/238871/57780/26556/238276/18626/225055/14682/19055/15275/12290/14810/11977/319984/67549/69179/11735/73389/12297/66109/15444/16494/58226/16536/68020/109676/11539/110862/100503659/13400/21838/12669/57340/110876	Inpp5k/Bcl2/Kcnj3/Wwp2/Cacna2d2/Nr3c2/Akap9/Pxk/Kcnip4/Cacna1b/Rab11b/Adcyap1/Ywhae/Cacna1f/Cacna1d/Cntn1/Cacnb4/Snca/Grin2d/Tmem38a/Tspan18/Asic2/Akt2/Fgf11/Scn3a/Akap7/Ywhaq/Tmem38b/Ephb2/Nalcn/Cacnb1/Mllt6/Park7/Ubash3b/Rrad/Hcn2/Ubqln1/Scn3b/Kcnq4/Stoml1/Rgs4/Fyn/Pink1/Dpp6/Ntsr1/Ppp3r1/Vmp1/Gpd1l/Cacng2/Slc9a1/Cacna1c/Dnm2/Grm5/Cnr1/Slc8a1/Shank3/Tmem74/Cabp1/Slc30a6/Lime1/Arf1/Pik3c2a/Ppp3cc/Pde4d/Fxyd7/Homer1/Akap5/Per1/Fbxo11/Gnaq/Ppp3ca/Hk1/Cacna1e/Grin1/Atp7a/Jph4/Gpr89/Stimate/Ank3/Hbp1/Cacnb3/Tspan13/Hpca/Kcna6/Cacna1h/Kcnq2/Coa8/Ank2/Adora1/Kcnq3/Cbarp/Dmpk/Thy1/Chrm1/Jph3/Scn2a
GOBP_ANDROGEN_RECEPTOR_SIGNALING_PATHWAY	GOBP_ANDROGEN_RECEPTOR_SIGNALING_PATHWAY	34	0.501924	1.523	0.0248826	0.199008	0.170687	2603	tags=56%, list=27%, signal=41%	74132/20377/20592/14228/328572/67040/16969/13132/93760/104263/18673/20602/66521/13207/433759/11848/224902/13163/17344	Rnf6/Sfrp1/Kdm5d/Fkbp4/Ep300/Ddx17/Zbtb7a/Dab2/Arid1a/Kdm3a/Phb1/Ncor2/Rwdd1/Ddx5/Hdac1/Rhoa/Safb2/Daxx/Pias2
GOBP_STEM_CELL_PROLIFERATION	GOBP_STEM_CELL_PROLIFERATION	71	0.418526	1.45689	0.0249708	0.199008	0.170687	1639	tags=32%, list=17%, signal=27%	14235/16998/50721/18128/18712/13132/18028/217127/16542/20682/15184/14114/22059/16974/51886/12192/233904/15364/18008/18514/51810/21803/17345	Foxm1/Ltbp3/Sirt6/Notch1/Pim1/Dab2/Nfib/Kat7/Kdr/Sox9/Hdac5/Fbln1/Trp53/Lrp6/Fubp1/Zfp36l1/Setd1a/Hmga2/Nes/Pbx1/Hnrnpu/Tgfb1/Mki67
GOBP_OOGENESIS	GOBP_OOGENESIS	59	0.435954	1.478	0.025037	0.199008	0.170687	2076	tags=36%, list=22%, signal=28%	18795/22697/72634/54418/20104/223499/381022/110147/17350/15212/51792/15081/67141/19242/56436/17242/26920/13121/223989/268697/15078	Plcb1/Zscan21/Tdrkh/Fmn2/Rps6/Dcaf13/Kmt2d/Ehmt2/Mlh1/Hexb/Ppp2r1a/H3f3b/Fbxo5/Ptn/Adrm1/Mdk/Cntrl/Cyp51/Marf1/Ccnb1/H3f3a
GOBP_REGULATION_OF_STEM_CELL_POPULATION_MAINTENANCE	GOBP_REGULATION_OF_STEM_CELL_POPULATION_MAINTENANCE	59	0.435979	1.47809	0.025037	0.199008	0.170687	1382	tags=29%, list=14%, signal=25%	245688/50721/56456/69260/232791/19708/243842/20588/11461/50724/30841/19242/93760/15364/104263/64010/20466	Rbbp7/Sirt6/Actl6a/Ing2/Cnot3/Dpf2/Bicra/Smarcc1/Actb/Sap30l/Kdm2b/Ptn/Arid1a/Hmga2/Kdm3a/Sav1/Sin3a
GOBP_LYMPHOCYTE_APOPTOTIC_PROCESS	GOBP_LYMPHOCYTE_APOPTOTIC_PROCESS	39	0.482027	1.50576	0.0250929	0.199008	0.170687	2002	tags=33%, list=21%, signal=26%	12028/20104/228598/14605/20877/216742/22059/66494/227059/12018/66612/30954/12144	Bax/Rps6/Ebf4/Tsc22d3/Aurkb/Fnip1/Trp53/Prelid1/Slc39a10/Bak1/Ormdl3/Siva1/Blm
GOBP_POSITIVE_REGULATION_OF_STRIATED_MUSCLE_CELL_DIFFERENTIATION	GOBP_POSITIVE_REGULATION_OF_STRIATED_MUSCLE_CELL_DIFFERENTIATION	27	0.53455	1.54335	0.0251113	0.199008	0.170687	1891	tags=41%, list=20%, signal=33%	328572/110196/238161/50770/53817/69807/216869/13831/26416/21803/23988	Ep300/Fdps/Akap6/Atp11a/Ddx39b/Trim32/Arrb2/Epc1/Mapk14/Tgfb1/Pin1
GOBP_PROTEIN_TARGETING_TO_PEROXISOME	GOBP_PROTEIN_TARGETING_TO_PEROXISOME	15	-0.594897	-1.61821	0.0252142	0.199309	0.170945	1009	tags=60%, list=11%, signal=54%	18633/72129/71382/56535/56273/66887/235442/19305/668173	Pex16/Pex13/Pex1/Pex3/Pex14/Lonp2/Rab8b/Pex5/Pex10
GOBP_POSITIVE_REGULATION_OF_STEM_CELL_PROLIFERATION	GOBP_POSITIVE_REGULATION_OF_STEM_CELL_PROLIFERATION	32	0.509687	1.52842	0.0254677	0.200281	0.171778	1625	tags=41%, list=17%, signal=34%	14235/16998/50721/217127/16542/20682/15184/16974/233904/15364/18514/51810/21803	Foxm1/Ltbp3/Sirt6/Kat7/Kdr/Sox9/Hdac5/Lrp6/Setd1a/Hmga2/Pbx1/Hnrnpu/Tgfb1
GOBP_T_CELL_ACTIVATION_INVOLVED_IN_IMMUNE_RESPONSE	GOBP_T_CELL_ACTIVATION_INVOLVED_IN_IMMUNE_RESPONSE	32	0.509714	1.5285	0.0254677	0.200281	0.171778	1625	tags=44%, list=17%, signal=36%	12520/18173/27103/20848/13813/20104/214162/319817/17131/22059/14127/15289/17242/21803	Cd81/Slc11a1/Eif2ak4/Stat3/Eomes/Rps6/Kmt2a/Rc3h2/Smad7/Trp53/Fcer1g/Hmgb1/Mdk/Tgfb1
GOBP_REGULATION_OF_LAMELLIPODIUM_ASSEMBLY	GOBP_REGULATION_OF_LAMELLIPODIUM_ASSEMBLY	27	-0.489689	-1.54322	0.0256065	0.200857	0.172272	1692	tags=48%, list=18%, signal=40%	329165/14158/319974/20563/101314/94175/66713/13430/68050/13829/12540/11977/18708	Abi2/Fer/Auts2/Slit2/Brk1/Hrg/Actr2/Dnm2/Akirin1/Dmtn/Cdc42/Atp7a/Pik3r1
GOBP_VASCULAR_ENDOTHELIAL_CELL_PROLIFERATION	GOBP_VASCULAR_ENDOTHELIAL_CELL_PROLIFERATION	19	0.5843	1.56031	0.0257251	0.201272	0.172629	1786	tags=53%, list=19%, signal=43%	67122/50721/20848/328133/13386/15289/23797/12822/17242/20683	Nrarp/Sirt6/Stat3/Slc39a9/Dlk1/Hmgb1/Akt3/Col18a1/Mdk/Sp1
GOBP_CELL_DIFFERENTIATION_IN_SPINAL_CORD	GOBP_CELL_DIFFERENTIATION_IN_SPINAL_CORD	19	0.582672	1.55597	0.0262166	0.204372	0.175287	796	tags=16%, list=8%, signal=15%	78891/30946/67661	Scyl1/Abt1/Ift172
GOBP_POSITIVE_REGULATION_OF_CELL_CYCLE_G1_S_PHASE_TRANSITION	GOBP_POSITIVE_REGULATION_OF_CELL_CYCLE_G1_S_PHASE_TRANSITION	38	0.484706	1.50873	0.0262545	0.204372	0.175287	959	tags=26%, list=10%, signal=24%	27214/18795/208643/67278/67628/12978/12914/20135/12444/71878	Dbf4/Plcb1/Eif4g1/Pagr1a/Anp32b/Csf1r/Crebbp/Rrm2/Ccnd2/Fam83d
GOBP_SIGNAL_TRANSDUCTION_BY_P53_CLASS_MEDIATOR	GOBP_SIGNAL_TRANSDUCTION_BY_P53_CLASS_MEDIATOR	97	0.383849	1.40302	0.026364	0.204705	0.175573	2101	tags=31%, list=22%, signal=24%	12028/14235/80707/20869/13555/68083/328572/108705/114715/18432/67025/15254/65019/22589/18148/74747/22059/51800/19941/15257/67427/57438/69053/100503670/59092/26572/69181/67239/114716/13207	Bax/Foxm1/Wwox/Stk11/E2f1/Pak1ip1/Ep300/Pttg1ip/Spred1/Mybbp1a/Rpl11/Hint1/Rpl23/Atrx/Npm1/Ddit4/Trp53/Bok/Rpl26/Hipk1/Rps20/Marchf7/Hapstr1/Rpl5/Pcbp4/Cops3/Dyrk2/Rpf2/Spred2/Ddx5
GOBP_STEROID_HORMONE_MEDIATED_SIGNALING_PATHWAY	GOBP_STEROID_HORMONE_MEDIATED_SIGNALING_PATHWAY	86	0.39665	1.42002	0.0266323	0.205632	0.176368	2603	tags=41%, list=27%, signal=30%	74132/56351/20377/20592/14228/67278/328572/67040/224829/381022/16969/13132/16452/93760/15364/104263/24074/16798/18673/20602/66521/70790/19060/13207/12317/433759/11848/12034/224903/75547/12952/224902/228545/13163/17344	Rnf6/Ptges3/Sfrp1/Kdm5d/Fkbp4/Pagr1a/Ep300/Ddx17/Trerf1/Kmt2d/Zbtb7a/Dab2/Jak2/Arid1a/Hmga2/Kdm3a/Taf7/Lats1/Phb1/Ncor2/Rwdd1/Ubr5/Ppp5c/Ddx5/Calr/Hdac1/Rhoa/Phb2/Safb/Akap13/Cry1/Safb2/Vps18/Daxx/Pias2
GOBP_POSITIVE_REGULATION_OF_MYELOID_CELL_DIFFERENTIATION	GOBP_POSITIVE_REGULATION_OF_MYELOID_CELL_DIFFERENTIATION	47	0.463285	1.49846	0.0267502	0.205632	0.176368	1787	tags=34%, list=19%, signal=28%	23897/75302/20848/67017/19645/12978/217127/12192/15499/13386/16323/15289/211770/26416/21803/223690	Hax1/Asxl2/Stat3/Fam210b/Rb1/Csf1r/Kat7/Zfp36l1/Hsf1/Dlk1/Inhba/Hmgb1/Trib1/Mapk14/Tgfb1/Ankrd54
GOBP_MRNA_EXPORT_FROM_NUCLEUS	GOBP_MRNA_EXPORT_FROM_NUCLEUS	56	0.440438	1.47474	0.0267709	0.205632	0.176368	2037	tags=41%, list=21%, signal=33%	60365/100042165/66231/331401/54387/232341/192170/54194/20383/70579/53817/53379/53319/268420/20422/223527/21681/170762/13680/66118/19069/66441/108989	Rbm8a/Thoc2l/Thoc7/Thoc2/Mcm3ap/Wnk1/Eif4a3/Akap8l/Srsf3/Zc3h11a/Ddx39b/Hnrnpa2b1/Nxf1/Alkbh5/Sem1/Eny2/Alyref/Nup155/Ddx19a/Sarnp/Nup88/Magohb/Tpr
GOBP_NEGATIVE_REGULATION_OF_COLD_INDUCED_THERMOGENESIS	GOBP_NEGATIVE_REGULATION_OF_COLD_INDUCED_THERMOGENESIS	29	0.519025	1.52614	0.0267928	0.205632	0.176368	1749	tags=41%, list=18%, signal=34%	20869/11481/18128/227120/19645/230598/26399/27399/240028/11911/94187/209446	Stk11/Acvr2b/Notch1/Plcl1/Rb1/Nrdc/Map2k6/Ip6k1/Lnpep/Atf4/Zfp423/Tfe3
GOBP_POSITIVE_REGULATION_OF_MYELOID_LEUKOCYTE_DIFFERENTIATION	GOBP_POSITIVE_REGULATION_OF_MYELOID_LEUKOCYTE_DIFFERENTIATION	23	0.556185	1.55047	0.0268187	0.205632	0.176368	1625	tags=39%, list=17%, signal=33%	23897/75302/19645/12978/12192/15499/13386/211770/21803	Hax1/Asxl2/Rb1/Csf1r/Zfp36l1/Hsf1/Dlk1/Trib1/Tgfb1
GOBP_PATTERN_SPECIFICATION_PROCESS	GOBP_PATTERN_SPECIFICATION_PROCESS	229	0.324217	1.31823	0.0270576	0.206558	0.177162	1751	tags=27%, list=18%, signal=22%	14766/67122/19763/12259/21417/20377/11481/18128/72634/57810/17536/22771/13813/16848/12614/328572/93840/22632/71521/277939/226352/68897/13641/214162/18508/67661/75826/140484/18423/217011/14232/66743/269941/67694/81896/22059/30841/18764/16974/18845/233651/20348/13626/15257/17765/14042/70122/17300/242620/12151/14609/18514/13542/70300/65973/68146/14561/12168/225164/15208/224143	Adgrg1/Nrarp/Ring1/C1qa/Zeb1/Sfrp1/Acvr2b/Notch1/Tdrkh/Cdon/Meis2/Zic1/Eomes/Lfng/Celsr1/Ep300/Vangl2/Yy1/Pds5a/C2cd3/Epb41l5/Disp1/Efnb1/Kmt2a/Pax6/Ift172/Senp2/Pofut1/Otx1/Nle1/Fkbp8/Rnf220/Chsy1/Ift74/Ift122/Trp53/Kdm2b/Pkd2/Lrp6/Plxna2/Dchs1/Sema3c/Eed/Hipk1/Mtf2/Ext1/Mllt3/Foxc1/Dmrta2/Bmi1/Gja1/Pbx1/Dvl1/Fuz/Asph/Arl13b/Gdf11/Bmpr2/Mib1/Hes5/Poglut1
GOBP_VASCULATURE_DEVELOPMENT	GOBP_VASCULATURE_DEVELOPMENT	412	0.295118	1.26365	0.0271304	0.206558	0.177162	2580	tags=33%, list=27%, signal=25%	12028/14766/70584/17886/67122/23938/16772/239528/14235/207304/50721/20869/11481/20848/266781/77446/107702/18128/192176/69601/50785/50767/75723/93840/18746/17304/14674/18655/13713/22340/218397/11816/11909/56632/71461/232341/67628/114715/20479/66515/13360/50754/21677/18508/19108/20928/229700/140484/121021/16542/15184/12562/16423/17131/13846/112405/14230/18764/19242/14370/14645/12826/11745/12389/20348/12215/12192/93760/13433/15364/11350/69683/17300/18709/12018/15289/14609/106014/26416/23797/12822/70300/17242/21803/21846/26920/18576/12168/225164/83964/330267/20683/17125/20356/77044/66214/16480/56458/16412/23796/18121/320790/11490/22221/228852/18541/18763/18129/72461/11848/14595/12162/26406/11477/20692/67916/19274/244349/210933/58231/69675/12843/56334/224792/67784/15531/29876/19164/19317/101401/14182/14775/18591/83921	Bax/Adgrg1/Pak4/Myh9/Nrarp/Map2k5/Lama1/Ago2/Foxm1/Hectd1/Sirt6/Stk11/Acvr2b/Stat3/Snx17/Heg1/Rnh1/Notch1/Flna/Dab2ip/Hs6st1/Pnpla6/Amotl1/Vangl2/Pkm/Mfge8/Gna13/Pgk1/Elk3/Vegfb/Rasa1/Apoe/Atf2/Sphk2/Ptk7/Wnk1/Anp32b/Spred1/Vps4b/Cul7/Dhcr7/Fbxw7/Tead2/Pax6/Prkx/Abcc9/Rbm15/Pofut1/Cspg4/Kdr/Hdac5/Cdh5/Cd47/Smad7/Ephb4/Egln1/Fkbp10/Pkd2/Ptn/Fzd8/Glul/Col4a1/Anxa3/Cav1/Sema3c/Bsg/Zfp36l1/Arid1a/Dnmt1/Hmga2/Abl1/Emc10/Foxc1/Pik3r2/Bak1/Hmgb1/Gja1/Tafa5/Mapk14/Akt3/Col18a1/Fuz/Mdk/Tgfb1/Tie1/Cntrl/Pde3b/Bmpr2/Mib1/Jam3/Thsd7a/Sp1/Smad1/Sema5a/Arid2/Rgcc/Jup/Foxo1/Itgb1/Aplnr/Nog/Chd7/Adam15/Ubp1/Ppp1r16b/Pcnt/Pkd1/Notch2/Prcp/Rhoa/B4galt1/Bmp7/Map3k3/Acvr1/Sparc/Plpp3/Ptprm/Kat6a/Adgrb3/Stk4/Pxdn/Col1a2/Tmed2/Adgrf5/Plxnd1/Ndst1/Clic4/Psen1/Qki/Adamts9/Fgfr1/Gpx1/Pdgfb/Cemip2
GOBP_NEUROTRANSMITTER_RECEPTOR_LOCALIZATION_TO_POSTSYNAPTIC_SPECIALIZATION_MEMBRANE	GOBP_NEUROTRANSMITTER_RECEPTOR_LOCALIZATION_TO_POSTSYNAPTIC_SPECIALIZATION_MEMBRANE	32	-0.463095	-1.51935	0.0271903	0.206558	0.177162	2905	tags=59%, list=30%, signal=41%	18191/11487/54376/18164/13383/81904/246317/109905/13385/56637/26422/245666/12300/13869/50791/665113/545156/11496/74513	Nrxn3/Adam10/Cacng3/Nptx1/Dlg1/Cacng7/Neto1/Rap1a/Dlg4/Gsk3b/Nbea/Iqsec2/Cacng2/Erbb4/Magi2/Tnik/Kalrn/Adam22/Neto2
GOBP_REGULATION_OF_DOUBLE_STRAND_BREAK_REPAIR_VIA_HOMOLOGOUS_RECOMBINATION	GOBP_REGULATION_OF_DOUBLE_STRAND_BREAK_REPAIR_VIA_HOMOLOGOUS_RECOMBINATION	47	0.462866	1.49711	0.0272088	0.206558	0.177162	2095	tags=38%, list=22%, signal=30%	50721/216049/75560/74355/56456/56505/233908/11461/64050/11350/13831/51869/66233/78656/77044/12144/56420/56397	Sirt6/Zfp365/Ep400/Smchd1/Actl6a/Ruvbl1/Fus/Actb/Yeats4/Abl1/Epc1/Rif1/Dmap1/Brd8/Arid2/Blm/Ppp4c/Morf4l2
GOBP_REGULATION_OF_PROTEIN_LOCALIZATION_TO_NUCLEUS	GOBP_REGULATION_OF_PROTEIN_LOCALIZATION_TO_NUCLEUS	107	0.376805	1.39851	0.0273877	0.207403	0.177887	2037	tags=35%, list=21%, signal=28%	18226/50721/20869/21849/192176/22771/328572/56398/12914/17169/217127/18148/16452/20019/14645/72565/67459/20466/76936/18709/52065/16798/26416/12534/21803/66612/66233/23988/230908/16480/94275/19384/68576/70790/22218/13605/108989	Nup62/Sirt6/Stk11/Trim28/Flna/Zic1/Ep300/Chp1/Crebbp/Mark3/Kat7/Npm1/Jak2/Polr1a/Glul/Uaca/Nvl/Sin3a/Hnrnpm/Pik3r2/Mfhas1/Lats1/Mapk14/Cdk1/Tgfb1/Ormdl3/Dmap1/Pin1/Tardbp/Jup/Maged1/Ran/Lamtor5/Ubr5/Sumo1/Ect2/Tpr
GOBP_REGULATION_OF_PROTEIN_IMPORT_INTO_NUCLEUS	GOBP_REGULATION_OF_PROTEIN_IMPORT_INTO_NUCLEUS	47	0.462261	1.49515	0.0278202	0.208469	0.178801	2037	tags=45%, list=21%, signal=35%	18226/50721/21849/192176/22771/328572/56398/16452/72565/18709/26416/12534/21803/66233/230908/16480/19384/70790/22218/13605/108989	Nup62/Sirt6/Trim28/Flna/Zic1/Ep300/Chp1/Jak2/Uaca/Pik3r2/Mapk14/Cdk1/Tgfb1/Dmap1/Tardbp/Jup/Ran/Ubr5/Sumo1/Ect2/Tpr
GOBP_REGULATION_OF_MICROTUBULE_POLYMERIZATION_OR_DEPOLYMERIZATION	GOBP_REGULATION_OF_MICROTUBULE_POLYMERIZATION_OR_DEPOLYMERIZATION	74	-0.355422	-1.39222	0.0279454	0.208469	0.178801	1956	tags=34%, list=20%, signal=27%	11789/76686/100986/26419/20617/23805/227634/72205/216965/99512/83679/54126/15185/17756/29877/13589/20262/100732/17318/67254/20257/108903/17762/212307/56471	Apc/Clip3/Akap9/Mapk8/Snca/Apc2/Camsap1/Eml2/Taok1/Wdr47/Pde4dip/Arhgef7/Hdac6/Map2/Hdgfl3/Mapre1/Stmn3/Mapre3/Mid1/Bmerb1/Stmn2/Tbcd/Mapt/Mapre2/Stmn4
GOBP_ORGANIC_CYCLIC_COMPOUND_CATABOLIC_PROCESS	GOBP_ORGANIC_CYCLIC_COMPOUND_CATABOLIC_PROCESS	297	0.309375	1.29048	0.0279627	0.208469	0.178801	2841	tags=36%, list=30%, signal=26%	12028/104625/16434/18173/239528/60365/103135/14852/22352/13555/110391/218693/230721/78893/232791/53872/11816/71169/107885/19826/17308/67673/237400/192170/76025/66422/226517/233908/15254/17350/140486/319817/18148/56045/214133/110809/77134/56409/18983/66587/52830/50912/387609/12192/229096/15499/69724/140488/19205/234374/234699/22057/18458/71701/268420/210529/71711/51810/230753/27998/59092/71207/78651/103677/70640/75420/108077/230908/72198/52502/16341/12457/66441/24128/13207/12846/12006/105446/56463/75619/67464/231002/20823/75894/619605/105083/319765/20778/67010/208718/338359/19317/11991/380773/213550/27756/11666/245944/75553/56055/228994/242202/22339/26383/72662/70047/113868/319885	Bax/Cnot6/Itpa/Slc11a1/Ago2/Rbm8a/Pan2/Gspt1/Vim/E2f1/Qdpr/Paip1/Pabpc4/Cnot10/Cnot3/Caprin1/Apoe/Nbas/Mthfs/Rnps1/Mgat1/Elob/Mex3d/Eif4a3/Cant1/Dctpp1/Smg7/Fus/Hint1/Mlh1/Igf2bp1/Rc3h2/Npm1/Samhd1/Tet2/Srsf1/Hnrnpa0/Nudt3/Cnot7/Fastk/Pnrc2/Exosc10/Zhx2/Zfp36l1/Ythdf3/Hsf1/Rnaseh2a/Igf2bp3/Ptbp1/Ddx49/Edc4/Tob1/Pabpc1/Pnpt1/Alkbh5/Mettl14/Mus81/Hnrnpu/Thrap3/Exosc5/Pcbp4/Nudt4/Lsm6/Smg6/Dcp2/Secisbp2/Skic2/Tardbp/Mtrex/Carhsp1/Eif3e/Noct/Magohb/Xrn2/Ddx5/Comt/Axin2/Gmpr2/Snd1/Fastkd2/Entpd4/Plekhn1/Ssb/Adal/Zcchc17/Pelo/Igf2bp2/Scarb1/Rbm7/Dis3l2/Supv3l1/Qki/Hnrnpd/Slirp/Dis3l/Lsm2/Abcd1/Vps54/Zc3h14/Gtpbp2/Ythdf1/Pde5a/Vegfa/Fto/Dis3/Trnt1/Acaa1a/Zcchc7
GOBP_POSITIVE_REGULATION_OF_PROTEIN_SERINE_THREONINE_KINASE_ACTIVITY	GOBP_POSITIVE_REGULATION_OF_PROTEIN_SERINE_THREONINE_KINASE_ACTIVITY	115	0.371262	1.39391	0.0280104	0.208469	0.178801	2929	tags=40%, list=31%, signal=28%	23938/13838/12988/11502/69601/68845/93840/18712/238161/26403/16337/12444/26399/17118/18764/56295/14370/16202/110891/15364/68861/78943/21803/66214/12283/94275/17420/18763/18205/11848/13543/269881/75547/19164/14182/18591/13205/14254/12576/18596/242202/22339/18753/26407/16590/224014	Map2k5/Epha4/Csk/Adam9/Dab2ip/Pih1d1/Vangl2/Pim1/Akap6/Map3k11/Insr/Ccnd2/Map2k6/Marcks/Pkd2/Higd1a/Fzd8/Ilk/Slc8a2/Hmga2/Dipk2a/Ern1/Tgfb1/Rgcc/Cab39/Maged1/Mnat1/Pkd1/Ntf3/Rhoa/Dvl2/Map3k10/Akap13/Psen1/Fgfr1/Pdgfb/Ddx3x/Flt1/Cdkn1b/Pdgfrb/Pde5a/Vegfa/Prkcd/Map3k4/Kit/Fgd4
GOBP_REGULATION_OF_HISTONE_ACETYLATION	GOBP_REGULATION_OF_HISTONE_ACETYLATION	18	0.587098	1.54307	0.0280204	0.208469	0.178801	1625	tags=39%, list=17%, signal=32%	22385/17913/328572/18432/110052/70315/21803	Baz1b/Myo1c/Ep300/Mybbp1a/Dek/Hdac8/Tgfb1
GOBP_REGULATION_OF_LYASE_ACTIVITY	GOBP_REGULATION_OF_LYASE_ACTIVITY	28	-0.480294	-1.52348	0.0281461	0.208469	0.178801	1911	tags=50%, list=20%, signal=40%	100986/11516/12289/14297/432530/11434/57320/54393/12288/110157/21858/238276/14680/15444	Akap9/Adcyap1/Cacna1d/Fxn/Adcy1/Acr/Park7/Gabbr1/Cacna1c/Raf1/Timp2/Akap5/Gnal/Hpca
GOBP_DIACYLGLYCEROL_METABOLIC_PROCESS	GOBP_DIACYLGLYCEROL_METABOLIC_PROCESS	15	-0.588924	-1.60196	0.0281518	0.208469	0.178801	1207	tags=27%, list=13%, signal=23%	56077/13350/66853/67800	Dgke/Dgat1/Pnpla2/Dgat2
GOBP_POSITIVE_REGULATION_OF_CATABOLIC_PROCESS	GOBP_POSITIVE_REGULATION_OF_CATABOLIC_PROCESS	376	0.298293	1.26836	0.0281822	0.208469	0.178801	2227	tags=26%, list=23%, signal=21%	12028/104625/12520/239528/103135/11502/50721/20869/18817/68098/69601/22350/75788/16367/218693/56424/106039/279766/232791/237500/108705/53872/11816/105787/210992/216963/12122/66615/237400/50754/230598/16337/56469/66914/17350/13132/226641/140486/16542/20682/66245/319817/69807/16792/11740/110616/18983/71816/107995/12389/12192/229096/15499/54638/78943/67184/15289/18412/18245/14609/22057/211770/18458/71701/20660/18115/68034/210529/74270/19349/14629/18195/51810/227693/12177/66612/27998/104318/54609/70640/12759/268656/17281/230908/56458/12457/268291/22218/112406/75841/18718/12006/16151/54636/18555/228361/231002/15932	Bax/Cnot6/Cd81/Ago2/Pan2/Adam9/Sirt6/Stk11/Plk1/Rchy1/Dab2ip/Ezr/Smurf1/Irs1/Paip1/Stub1/Gga1/Rhbdd3/Cnot3/Tmtc3/Pttg1ip/Caprin1/Apoe/Prkaa1/Lpcat1/Git1/Bid/Atg4b/Mex3d/Fbxw7/Nrdc/Insr/Pias1/Vps28/Mlh1/Dab2/Atf6/Igf2bp1/Kdr/Sox9/Hspbp1/Rc3h2/Trim32/Laptm5/Slc25a5/Atxn3/Cnot7/Rnf180/Cdc20/Cav1/Zfp36l1/Ythdf3/Hsf1/Ccdc22/Ern1/Ndufa13/Hmgb1/Sqstm1/Oaz1/Gja1/Tob1/Trib1/Pabpc1/Pnpt1/Sorl1/Nnt/Pabir1/Mettl14/Usp20/Rab7/Gclc/Nsf/Hnrnpu/Zer1/Bnip3l/Ormdl3/Exosc5/Csnk1d/Ubqln2/Dcp2/Clu/Sptlc1/Fyco1/Tardbp/Foxo1/Noct/Rnf217/Sumo1/Egln2/Rnf139/Pip4k2a/Axin2/Ikbkg/Wdr45/Cdk16/Ambra1/Plekhn1/Idua
GOBP_NEGATIVE_REGULATION_OF_OSSIFICATION	GOBP_NEGATIVE_REGULATION_OF_OSSIFICATION	18	0.586495	1.54149	0.0281853	0.208469	0.178801	1625	tags=56%, list=17%, signal=46%	16998/20377/18128/75788/20682/17131/269941/13386/17242/21803	Ltbp3/Sfrp1/Notch1/Smurf1/Sox9/Smad7/Chsy1/Dlk1/Mdk/Tgfb1
GOBP_DENTATE_GYRUS_DEVELOPMENT	GOBP_DENTATE_GYRUS_DEVELOPMENT	22	-0.52999	-1.58601	0.028277	0.208469	0.178801	1221	tags=27%, list=13%, signal=24%	217734/16795/22142/16568/16536/110876	Pomt2/Large1/Tuba1a/Kif3a/Kcnq2/Scn2a
GOBP_MALE_GAMETE_GENERATION	GOBP_MALE_GAMETE_GENERATION	245	0.319351	1.30811	0.0283276	0.208469	0.178801	1560	tags=22%, list=16%, signal=19%	12028/24086/18286/80838/232664/77031/20869/235072/22697/18128/72634/69260/22632/76800/110012/104156/19294/13498/15270/15361/236266/56218/12704/110147/17350/192236/20682/22589/20437/13382/15081/17256/77053/66573/22059/30841/12215/625249/15499/207352/15364/56436/104263/20195/12009/13831/68911/53885/14609/102774/11517/268420/210529	Bax/Tlk2/Odf2/H1f1/Ccdc136/Slc9a8/Stk11/Septin7/Zscan21/Notch1/Tdrkh/Ing2/Yy1/Usp42/Tpgs1/Etv5/Nectin2/Atn1/H2ax/Hmga1/Alms1/Patz1/Cit/Ehmt2/Mlh1/Hps1/Sox9/Atrx/Siah1a/Dld/H3f3b/Mea1/Sun1/Dzip1/Trp53/Kdm2b/Bsg/Gpx4/Hsf1/Sec23ip/Hmga2/Adrm1/Kdm3a/S100a11/Cep131/Epc1/Pygo2/Nphp1/Gja1/Bbs4/Adcyap1r1/Alkbh5/Mettl14
GOBP_PROTEIN_DNA_COMPLEX_DISASSEMBLY	GOBP_PROTEIN_DNA_COMPLEX_DISASSEMBLY	17	0.599068	1.55382	0.0283441	0.208469	0.178801	1249	tags=41%, list=13%, signal=36%	101612/20588/65019/68094/114741/319162/93760	Grwd1/Smarcc1/Rpl23/Smarcc2/Supt16/H2ac25/Arid1a
GOBP_REPRODUCTIVE_SYSTEM_DEVELOPMENT	GOBP_REPRODUCTIVE_SYSTEM_DEVELOPMENT	144	0.35255	1.36163	0.0284335	0.208626	0.178935	1832	tags=25%, list=19%, signal=21%	12028/14766/17886/20869/20377/18128/192176/192195/69260/14228/381677/16848/13498/16337/56218/21923/16542/20682/22589/15081/16974/216869/268903/15364/56436/16323/17300/14155/12018/14609/67204/208144/280668/19275/110355/20674	Bax/Adgrg1/Myh9/Stk11/Sfrp1/Notch1/Flna/Ash1l/Ing2/Fkbp4/Vgf/Lfng/Atn1/Insr/Patz1/Tnc/Kdr/Sox9/Atrx/H3f3b/Lrp6/Arrb2/Nrip1/Hmga2/Adrm1/Inhba/Foxc1/Fem1b/Bak1/Gja1/Eif2s2/Dhx37/Adam1a/Ptprn/Grk2/Sox2
GOBP_APOPTOTIC_SIGNALING_PATHWAY	GOBP_APOPTOTIC_SIGNALING_PATHWAY	374	0.29834	1.26761	0.0285781	0.209168	0.1794	2109	tags=27%, list=22%, signal=22%	12028/12537/14827/13806/23938/80795/80707/20869/20377/69260/18453/69601/21859/13555/11669/94043/17188/68845/328572/20202/108705/110213/11909/71514/117198/12122/268373/66525/12211/50754/19645/215114/18432/67025/12070/15254/17350/13132/51792/217011/20437/19823/17347/69807/72567/16452/74747/15201/22059/11740/59041/56295/216869/11911/66494/74006/12389/72565/51800/74682/19941/16323/15257/78943/14155/67184/12018/12151/57438/74143/66839/14629/21803/12177/13063/73689/223255/23856/67770/17346/13144/19192/68015/13040/83946/14678/12759/66593/81535/30954/17537/17210/94275/66437/66262/69181/18121/68349/74996/66092/13207/433759	Bax/Cdk11b/Pdia3/Eno1/Map2k5/Selenok/Wwox/Stk11/Sfrp1/Ing2/P4hb/Dab2ip/Timp3/E2f1/Aldh2/Tm2d1/Maz/Pih1d1/Ep300/S100a9/Pttg1ip/Tmbim6/Atf2/Sfpq/Ivns1abp/Bid/Ppia/Timm50/Birc6/Fbxw7/Rb1/Hip1/Mybbp1a/Rpl11/Bex3/Hint1/Mlh1/Dab2/Ppp2r1a/Nle1/Siah1a/Rnf7/Mknk2/Trim32/Bclaf1/Jak2/Ddit4/Hells/Trp53/Slc25a5/Stk25/Higd1a/Arrb2/Atf4/Prelid1/Dnm1l/Cav1/Uaca/Bok/Wdr35/Rpl26/Inhba/Hipk1/Ern1/Fem1b/Ndufa13/Bak1/Bmi1/Marchf7/Opa1/Dele1/Gclc/Tgfb1/Bnip3l/Cycs/Bloc1s2/Stk24/Dido1/Caap1/Mknk1/Dapk3/Psme3/Trap1/Ctss/Phip/Gnai2/Clu/Diablo/Sgpp1/Siva1/Meis3/Mcl1/Maged1/Fis1/Ing5/Dyrk2/Nog/Ndufs3/Usp47/Ghitm/Ddx5/Hdac1
GOBP_RECEPTOR_LOCALIZATION_TO_SYNAPSE	GOBP_RECEPTOR_LOCALIZATION_TO_SYNAPSE	73	-0.356162	-1.39044	0.0288277	0.209168	0.1794	2641	tags=42%, list=28%, signal=31%	53310/18164/22318/13383/65114/81904/74053/192167/18196/246317/109905/13385/56637/53331/380702/20909/26422/12794/16572/245666/12300/13869/243547/50791/665113/545156/11496/242274/74513/77531/26414	Dlg3/Nptx1/Vamp2/Dlg1/Vps35/Cacng7/Grip1/Nlgn1/Nsg1/Neto1/Rap1a/Dlg4/Gsk3b/Stx7/Shisa6/Stx4a/Nbea/Cnih2/Kif5a/Iqsec2/Cacng2/Erbb4/Grip2/Magi2/Tnik/Kalrn/Adam22/Lrrc7/Neto2/Anks1b/Mapk10
GOBP_RIBOSOMAL_LARGE_SUBUNIT_ASSEMBLY	GOBP_RIBOSOMAL_LARGE_SUBUNIT_ASSEMBLY	23	0.553399	1.5427	0.0289064	0.209168	0.1794	2307	tags=61%, list=24%, signal=46%	100019/68193/67025/217011/66448/67832/100503670/268449/19988/67239/235036/75619/72831/68077	Mdn1/Rpl24/Rpl11/Nle1/Mrpl20/Brix1/Rpl5/Rpl23a/Rpl6/Rpf2/Ppan/Fastkd2/Dhx30/Nop53
GOBP_POSITIVE_REGULATION_OF_PROTEIN_IMPORT_INTO_NUCLEUS	GOBP_POSITIVE_REGULATION_OF_PROTEIN_IMPORT_INTO_NUCLEUS	32	0.502922	1.50813	0.0289263	0.209168	0.1794	2037	tags=53%, list=21%, signal=42%	21849/192176/22771/328572/16452/72565/18709/26416/12534/21803/66233/230908/16480/19384/70790/13605/108989	Trim28/Flna/Zic1/Ep300/Jak2/Uaca/Pik3r2/Mapk14/Cdk1/Tgfb1/Dmap1/Tardbp/Jup/Ran/Ubr5/Ect2/Tpr
GOBP_EXCITATORY_SYNAPSE_ASSEMBLY	GOBP_EXCITATORY_SYNAPSE_ASSEMBLY	31	-0.463187	-1.51051	0.0289459	0.209168	0.1794	1146	tags=26%, list=12%, signal=23%	80749/20351/58234/14270/69137/107065/18190/19266	Lrfn1/Sema4a/Shank3/Srgap2/Vstm5/Lrrtm2/Nrxn2/Ptprd
GOBP_NEGATIVE_REGULATION_OF_INTRACELLULAR_SIGNAL_TRANSDUCTION	GOBP_NEGATIVE_REGULATION_OF_INTRACELLULAR_SIGNAL_TRANSDUCTION	344	0.301298	1.27246	0.0289993	0.209168	0.1794	2171	tags=27%, list=23%, signal=22%	13806/266692/67605/13838/14235/12988/18226/56722/20869/20377/17826/77446/192195/69601/22350/21859/75607/22222/18145/70527/101809/56398/108705/110213/11816/105787/72674/216963/117198/12122/114715/268373/216150/75687/12704/13132/17169/51792/53817/14114/69807/17131/74747/15201/216742/112405/17165/110616/216869/11911/12389/11350/72565/54638/67184/18709/57438/74143/26416/114713/19043/20660/69053/18673/104418/74270/17120/29806/101568/18576/66949/59092/26397/68015/13138/67547/15357/12759/23988/56458/80909/16412/23796/69181/68349/74996/114716/101142/52662/433759/16765/26557/16151	Eno1/Cpne1/Akt1s1/Epha4/Foxm1/Csk/Nup62/Litaf/Stk11/Sfrp1/Fam89b/Heg1/Ash1l/Dab2ip/Ezr/Timp3/Wnk2/Ubr1/Npc1/Stambp/Spred3/Chp1/Pttg1ip/Tmbim6/Apoe/Prkaa1/Adipor1/Git1/Ivns1abp/Bid/Spred1/Ppia/Cdc34/Ripor1/Cit/Dab2/Mark3/Ppp2r1a/Ddx39b/Fbln1/Trim32/Smad7/Ddit4/Hells/Fnip1/Egln1/Mapkapk5/Atxn3/Arrb2/Atf4/Cav1/Abl1/Uaca/Ccdc22/Ndufa13/Pik3r2/Marchf7/Opa1/Mapk14/Rasa2/Ppm1b/Sorl1/Hapstr1/Phb1/Dgkz/Usp20/Mad1l1/Limd1/Vrk3/Pde3b/Trim59/Pcbp4/Map2k3/Trap1/Dag1/Slc39a8/Hmgcr/Clu/Pin1/Foxo1/Castor2/Itgb1/Aplnr/Dyrk2/Ndufs3/Usp47/Spred2/Itfg2/Ldlrad4/Hdac1/Stmn1/Homer2/Ikbkg
GOBP_PROTEIN_STABILIZATION	GOBP_PROTEIN_STABILIZATION	143	0.352108	1.35988	0.0290262	0.209168	0.1794	2414	tags=37%, list=25%, signal=28%	12462/56351/21423/13838/103425/56702/192176/328572/56424/233824/56398/14433/21376/18712/12461/15510/65972/50754/215114/67025/227648/65019/18148/17131/22059/269774/11933/64010/54343/57438/13542/18673/100503670/226432/12759/20602/23988/19035/22218/12317/56289/71446/18643/17751/66868/67916/68077/12034/72344/67693/14252/192232/58231	Cct3/Ptges3/Tcf3/Epha4/Ncln/H1f5/Flna/Ep300/Stub1/Cog7/Chp1/Gapdh/Tbrg1/Pim1/Cct2/Hspd1/Ifi30/Fbxw7/Hip1/Rpl11/Sec16a/Rpl23/Npm1/Smad7/Trp53/Aak1/Atp1b3/Sav1/Atf7ip/Marchf7/Dvl1/Phb1/Rpl5/Ipo9/Clu/Ncor2/Pin1/Ppib/Sumo1/Calr/Rassf1/Get1/Pfn1/Mt3/Mfsd1/Plpp3/Nop53/Phb2/Usp36/Hypk/Flot2/Hps4/Stk4
GOBP_POSITIVE_REGULATION_OF_DNA_METABOLIC_PROCESS	GOBP_POSITIVE_REGULATION_OF_DNA_METABOLIC_PROCESS	225	0.323631	1.31475	0.0290529	0.209168	0.1794	1704	tags=24%, list=18%, signal=20%	12028/12462/219150/56351/14235/50721/27214/21849/75560/74355/56456/67278/54418/22632/12461/69917/19708/56505/52864/381760/233908/20588/17350/26430/217127/11461/68094/56249/22589/20877/53817/18148/67177/53379/232811/64050/17165/216869/18538/11745/15499/93760/105377/67459/13831/15289/71991/12534/21803/14194/51869/70020/66233/78656	Bax/Cct3/Hmbox1/Ptges3/Foxm1/Sirt6/Dbf4/Trim28/Ep400/Smchd1/Actl6a/Pagr1a/Fmn2/Yy1/Cct2/Nabp2/Dpf2/Ruvbl1/Slx4/Ssbp1/Fus/Smarcc1/Mlh1/Parg/Kat7/Actb/Smarcc2/Actr8/Atrx/Aurkb/Ddx39b/Npm1/Cdt1/Hnrnpa2b1/Kmt5c/Yeats4/Mapkapk5/Arrb2/Pcna/Anxa3/Hsf1/Arid1a/Slf1/Nvl/Epc1/Hmgb1/Ercc8/Cdk1/Tgfb1/Fh1/Rif1/Ino80b/Dmap1/Brd8
GOBP_NEGATIVE_REGULATION_OF_MEMBRANE_PERMEABILITY	GOBP_NEGATIVE_REGULATION_OF_MEMBRANE_PERMEABILITY	15	0.620243	1.55309	0.0292378	0.209924	0.180049	2358	tags=53%, list=25%, signal=40%	100310872/77446/11740/51800/12018/14629/75712/12176	Dynlt1a/Heg1/Slc25a5/Bok/Bak1/Gclc/Tmem14a/Bnip3
GOBP_ORGANIC_ACID_METABOLIC_PROCESS	GOBP_ORGANIC_ACID_METABOLIC_PROCESS	468	0.287953	1.24454	0.0292949	0.209924	0.180049	1808	tags=23%, list=19%, signal=19%	107508/238505/20250/13806/14450/56351/243853/50721/68180/68915/20787/20848/110460/14718/59031/16367/110391/328572/93747/14073/74159/18746/110208/106529/18655/14433/11812/237823/105787/72674/107885/20512/107272/216963/107476/11428/26457/11676/230101/14635/54375/16969/51793/18984/16337/54122/11363/11370/15212/70316/27053/110826/16828/108682/109093/20280/20682/14979/269951/15356/13382/18242/270076/13167/244373/74747/20502/235344/102436/74205/22059/11429/56421/27267/11911/14645/12389/104184/26568/18648/625249/52430/80911/54338/26416/110960/76574/14629/216443/27402/21991/14194/105148/216739/19302/104112/14651/14719/68738/19079/20249/26922/231070/109801/66400/109652/67547	Eprs1/Mtr/Scd2/Eno1/Gart/Ptges3/Fkrp/Sirt6/Hyi/Vars2/Srebf1/Stat3/Acat2/Got1/Chst12/Irs1/Qdpr/Ep300/Echs1/Faah/Acbd5/Pkm/Pgd/Tecr/Pgk1/Gapdh/Apoc1/Pfas/Prkaa1/Adipor1/Mthfs/Slc1a3/Psat1/Git1/Acaca/Aco1/Slc27a1/Aldoc/Gba2/Galk1/Azin1/Zbtb7a/Ddah2/Por/Insr/Uevld/Acadl/Acadvl/Hexb/Ndufab1/Asns/Etfb/Ldha/Gpt2/Rars2/Scp2/Sox9/Hsd17b8/Idh2/Hmgcl/Dld/Oat/Gcdh/Dbi/Erlin2/Ddit4/Slc16a2/Sik2/Lars2/Acsl3/Trp53/Aco2/Pfkp/Cars1/Atf4/Glul/Cav1/Blmh/Slc27a3/Pgam1/Gpx4/Echdc2/Acox3/Slc23a2/Mapk14/Tars1/Mfsd2a/Gclc/Mars1/Pdhx/Tpi1/Fh1/Iars1/Acsl6/Pex2/Acly/Hagh/Got2/Acss1/Prkab1/Scd1/Mecr/Insig1/Glo1/Alkbh7/Acy1/Slc39a8
GOBP_REGULATION_OF_STEROID_METABOLIC_PROCESS	GOBP_REGULATION_OF_STEROID_METABOLIC_PROCESS	45	0.463151	1.48564	0.0294028	0.210047	0.180154	1055	tags=31%, list=11%, signal=28%	20787/12724/11928/56424/11816/110196/76483/13360/18984/11363/11370/13132/20280/244373	Srebf1/Clcn2/Atp1a1/Stub1/Apoe/Fdps/Lmf1/Dhcr7/Por/Acadl/Acadvl/Dab2/Scp2/Erlin2
GOBP_PROTEIN_K11_LINKED_UBIQUITINATION	GOBP_PROTEIN_K11_LINKED_UBIQUITINATION	26	0.532506	1.53006	0.029449	0.210047	0.180154	1741	tags=38%, list=18%, signal=32%	22193/68612/52563/69957/69010/17222/66440/19822/59008/52206	Ube2e3/Ube2c/Cdc23/Cdc16/Anapc13/Anapc1/Cdc26/Rnf4/Anapc5/Anapc4
GOBP_AXIS_ELONGATION	GOBP_AXIS_ELONGATION	17	0.595736	1.54518	0.0298359	0.211046	0.181011	1129	tags=47%, list=12%, signal=42%	21849/20377/93840/237500/71461/21923/20682/16974	Trim28/Sfrp1/Vangl2/Tmtc3/Ptk7/Tnc/Sox9/Lrp6
GOBP_REGULATION_OF_BONE_RESORPTION	GOBP_REGULATION_OF_BONE_RESORPTION	17	0.595611	1.54486	0.0298359	0.211046	0.181011	2783	tags=71%, list=29%, signal=50%	16998/12988/12978/16974/13386/23854/353047/15932/83924/22042/22339/18015	Ltbp3/Csk/Csf1r/Lrp6/Dlk1/Def8/Plekhm1/Idua/Gpr137b/Tfrc/Vegfa/Nf1
GOBP_POSTSYNAPSE_ASSEMBLY	GOBP_POSTSYNAPSE_ASSEMBLY	40	-0.42675	-1.47646	0.0298805	0.211046	0.181011	2702	tags=50%, list=28%, signal=36%	386750/245537/18164/65114/67299/192167/12404/18223/171171/13844/18213/14432/80749/20743/58234/50791/107065/73728/18190/19266	Slitrk3/Nlgn3/Nptx1/Vps35/Dock7/Nlgn1/Cbln1/Numbl/Ntng2/Ephb2/Ntrk3/Gap43/Lrfn1/Sptbn2/Shank3/Magi2/Lrrtm2/Psd/Nrxn2/Ptprd
GOBP_RESPONSE_TO_GROWTH_FACTOR	GOBP_RESPONSE_TO_GROWTH_FACTOR	411	0.293496	1.2568	0.0298922	0.211046	0.181011	2148	tags=26%, list=22%, signal=21%	67605/23938/12361/245688/21417/16998/12927/80707/14733/11502/12512/20869/20377/11481/17826/20848/17913/18128/69260/12631/69601/14718/13555/75788/328572/381126/56424/101809/107971/22340/218397/11909/78618/226352/216963/56543/114715/14828/214162/16969/19716/16337/19141/12914/20340/13132/50724/16542/20682/12562/14232/72514/17131/74747/22059/21915/216869/16202/12389/12192/14314/67326/13433/11350/102141/21770/14042/17300/20466/78943/22057/16798/26416/81907/20660/70300/94187/108075/216443/21803/12168/18027/26397/15208/17125/110355/20674/23988/65960/14783/14167/19268/16412/68431/56320/353310/18121/108989/114716/52662/13207/433759/219134/110351/18205/18129	Akt1s1/Map2k5/Cask/Rbbp7/Zeb1/Ltbp3/Bcar1/Wwox/Gpc1/Adam9/Cd63/Stk11/Sfrp1/Acvr2b/Fam89b/Stat3/Myo1c/Notch1/Ing2/Cfl1/Dab2ip/Got1/E2f1/Smurf1/Ep300/Garem1/Stub1/Spred3/Frs3/Vegfb/Rasa1/Atf2/Acap2/Epb41l5/Git1/Kcnd3/Spred1/Hspa5/Kmt2a/Zbtb7a/Bex1/Insr/Lgmn/Crebbp/Glg1/Dab2/Sap30l/Kdr/Sox9/Cdh5/Fkbp8/Fgfbp3/Smad7/Ddit4/Trp53/Dtymk/Arrb2/Ilk/Cav1/Zfp36l1/Fstl1/Adissp/Dnmt1/Abl1/Snx25/Ppp2r5d/Ext1/Foxc1/Sin3a/Ern1/Tob1/Lats1/Mapk14/Tmem108/Sorl1/Fuz/Zfp423/Ltbp4/Mars1/Tgfb1/Bmpr2/Nfia/Map2k3/Hes5/Smad1/Grk2/Sox2/Pin1/Twsg1/Grb10/Fgf12/Ptprf/Itgb1/Fbxl15/Dbn1/Zfp703/Nog/Tpr/Spred2/Ldlrad4/Ddx5/Hdac1/Shisa2/Rap1gap/Ntf3/Notch2
GOBP_PRIMARY_NEURAL_TUBE_FORMATION	GOBP_PRIMARY_NEURAL_TUBE_FORMATION	78	0.401024	1.41366	0.0299332	0.211046	0.181011	3523	tags=55%, list=37%, signal=35%	207304/20377/12631/12614/93840/71461/21677/67661/81896/30841/16974/93760/11350/102774/74143/13542/70300/21803/22158/18121/13800/14365/18643/12162/13543/74392/108156/56334/79464/14312/22323/19401/240641/18747/11352/17684/13544/235626/58198/140570/59024/57265/20481	Hectd1/Sfrp1/Cfl1/Celsr1/Vangl2/Ptk7/Tead2/Ift172/Ift122/Kdm2b/Lrp6/Arid1a/Abl1/Bbs4/Opa1/Dvl1/Fuz/Tgfb1/Tulp3/Nog/Enah/Fzd3/Pfn1/Bmp7/Dvl2/Specc1l/Mthfd1/Tmed2/Lias/Brd2/Vasp/Rara/Kif20b/Prkaca/Abl2/Cited2/Dvl3/Setd2/Sall1/Plxnb2/Med12/Fzd2/Ski
GOBP_NEGATIVE_REGULATION_OF_APOPTOTIC_SIGNALING_PATHWAY	GOBP_NEGATIVE_REGULATION_OF_APOPTOTIC_SIGNALING_PATHWAY	159	0.344186	1.3459	0.0301197	0.21187	0.181718	2109	tags=27%, list=22%, signal=21%	12028/12537/13806/23938/69260/17188/68845/108705/110213/117198/12122/268373/12211/19645/13132/217011/69807/15201/11740/56295/216869/11911/66494/51800/67184/12018/12151/57438/74143/14629/67770/19192/68015/83946/14678/12759/17537/17210/18121/68349/74996/66092/433759	Bax/Cdk11b/Eno1/Map2k5/Ing2/Maz/Pih1d1/Pttg1ip/Tmbim6/Ivns1abp/Bid/Ppia/Birc6/Rb1/Dab2/Nle1/Trim32/Hells/Slc25a5/Higd1a/Arrb2/Atf4/Prelid1/Bok/Ndufa13/Bak1/Bmi1/Marchf7/Opa1/Gclc/Caap1/Psme3/Trap1/Phip/Gnai2/Clu/Meis3/Mcl1/Nog/Ndufs3/Usp47/Ghitm/Hdac1
GOBP_RNA_CATABOLIC_PROCESS	GOBP_RNA_CATABOLIC_PROCESS	218	0.32508	1.31635	0.0301882	0.21187	0.181718	2841	tags=39%, list=30%, signal=28%	104625/18173/239528/60365/103135/14852/22352/13555/218693/230721/78893/232791/53872/71169/19826/67673/237400/192170/226517/233908/17350/140486/319817/18148/110809/77134/18983/66587/52830/50912/387609/12192/229096/69724/140488/19205/234374/234699/22057/18458/71701/268420/210529/51810/230753/27998/59092/78651/103677/70640/75420/108077/230908/72198/52502/16341/12457/66441/24128/13207/12006/56463/75619/231002/20823/619605/105083/319765/67010/208718/338359/19317/11991/380773/213550/27756/75553/56055/228994/22339/26383/72662/70047/319885	Cnot6/Slc11a1/Ago2/Rbm8a/Pan2/Gspt1/Vim/E2f1/Paip1/Pabpc4/Cnot10/Cnot3/Caprin1/Nbas/Rnps1/Elob/Mex3d/Eif4a3/Smg7/Fus/Mlh1/Igf2bp1/Rc3h2/Npm1/Srsf1/Hnrnpa0/Cnot7/Fastk/Pnrc2/Exosc10/Zhx2/Zfp36l1/Ythdf3/Rnaseh2a/Igf2bp3/Ptbp1/Ddx49/Edc4/Tob1/Pabpc1/Pnpt1/Alkbh5/Mettl14/Hnrnpu/Thrap3/Exosc5/Pcbp4/Lsm6/Smg6/Dcp2/Secisbp2/Skic2/Tardbp/Mtrex/Carhsp1/Eif3e/Noct/Magohb/Xrn2/Ddx5/Axin2/Snd1/Fastkd2/Plekhn1/Ssb/Zcchc17/Pelo/Igf2bp2/Rbm7/Dis3l2/Supv3l1/Qki/Hnrnpd/Slirp/Dis3l/Lsm2/Zc3h14/Gtpbp2/Ythdf1/Vegfa/Fto/Dis3/Trnt1/Zcchc7
GOBP_TISSUE_MORPHOGENESIS	GOBP_TISSUE_MORPHOGENESIS	358	0.299822	1.27047	0.0303245	0.212341	0.182122	2472	tags=31%, list=26%, signal=24%	17069/67122/16772/13838/208177/207304/50721/21849/20377/77446/18128/192176/12631/13813/12614/93840/12305/13033/14674/237500/277939/71461/14107/226352/216850/93742/104156/21677/236266/67661/21923/270163/229700/13132/11461/16542/20682/15184/64138/17131/81896/112405/74533/30841/18764/22003/16974/16202/12826/233651/20348/12215/93760/11994/15364/11350/12814/16323/14042/70122/17300/14155/80294/15220/53885/14609/18514/102774/74143/140577/13542/70300/17242/68146/21803/21846/12168/225164/15208/13138/17125/20674/20356/65960/269152/94275/226519/23796/22158/18121/320790/13800/14365/18763/18129/11848/18643/12162/11477/13543/14751/12034/74392/108156/17387/14633/58231/56334/67784/19045	Ly6e/Nrarp/Lama1/Epha4/Phldb2/Hectd1/Sirt6/Trim28/Sfrp1/Heg1/Notch1/Flna/Cfl1/Eomes/Celsr1/Vangl2/Ddr1/Ctsd/Gna13/Tmtc3/C2cd3/Ptk7/Fat1/Epb41l5/Kdm6b/Pard3/Etv5/Tead2/Alms1/Ift172/Tnc/Myo9a/Rbm15/Dab2/Actb/Kdr/Sox9/Hdac5/Ctsz/Smad7/Ift122/Egln1/Gzf1/Kdm2b/Pkd2/Tpm1/Lrp6/Ilk/Col4a1/Dchs1/Sema3c/Bsg/Arid1a/Pcdh15/Hmga2/Abl1/Col11a1/Inhba/Ext1/Mllt3/Foxc1/Fem1b/Pofut2/Foxq1/Nphp1/Gja1/Pbx1/Bbs4/Opa1/Ankrd6/Dvl1/Fuz/Mdk/Arl13b/Tgfb1/Tie1/Bmpr2/Mib1/Hes5/Dag1/Smad1/Sox2/Sema5a/Twsg1/Kif26b/Maged1/Lamc1/Aplnr/Tulp3/Nog/Chd7/Enah/Fzd3/Pkd1/Notch2/Rhoa/Pfn1/Bmp7/Acvr1/Dvl2/Gpi1/Phb2/Specc1l/Mthfd1/Mmp14/Gli2/Stk4/Tmed2/Plxnd1/Ppp1ca
GOBP_POTASSIUM_ION_IMPORT_ACROSS_PLASMA_MEMBRANE	GOBP_POTASSIUM_ION_IMPORT_ACROSS_PLASMA_MEMBRANE	24	0.544538	1.53174	0.0305466	0.213409	0.183038	1306	tags=38%, list=14%, signal=32%	20499/75607/11928/16518/56543/232341/20928/98660/11933	Slc12a7/Wnk2/Atp1a1/Kcnj2/Kcnd3/Wnk1/Abcc9/Atp1a2/Atp1b3
GOBP_RIBOSE_PHOSPHATE_METABOLIC_PROCESS	GOBP_RIBOSE_PHOSPHATE_METABOLIC_PROCESS	228	0.321609	1.30806	0.031034	0.216321	0.185536	2466	tags=32%, list=26%, signal=24%	17991/13806/14450/57423/16434/75406/11941/66052/20848/11950/237823/56632/71679/101592/107476/331623/15254/70316/26430/54405/19139/67054/192156/98660/66046/56248/15356/13382/270076/56409/74205/67420/74006/26568/54391/67126/11564/67184/60596/74143/27402/21803/216739/104112/68738/71207/208715/15357/229363/14104/27425/79059/19384/66437/68349/66377/107197/69719/67059/105446/11674/11848/66414/67464/66114/68342/68202/108156/227731/11512/68197/18103	Ndufa2/Eno1/Gart/Atp5mf/Itpa/Ndufs7/Atp2b2/Sdhc/Stat3/Atp5pb/Pfas/Sphk2/Atp5pd/Efl1/Acaca/Bend3/Hint1/Ndufab1/Parg/Ndufa1/Prps1/Paics/Mvd/Atp1a2/Ndufb5/Ak3/Hmgcl/Dld/Gcdh/Nudt3/Acsl3/Far1/Dnm1l/Slc27a3/Rfk/Atp5f1e/Adsl/Ndufa13/Gucy1a1/Opa1/Pdhx/Tgfb1/Acsl6/Acly/Acss1/Nudt4/Hmgcs1/Hmgcr/Gmps/Fasn/Atp5mg/Nme3/Ran/Fis1/Ndufs3/Ndufc1/Uqcc3/Cad/Ola1/Gmpr2/Aldoa/Rhoa/Ndufa12/Entpd4/Dnajc30/Ndufb10/Ndufa5/Mthfd1/Slc25a25/Adcy6/Ndufc2/Nme2
GOBP_EMBRYONIC_AXIS_SPECIFICATION	GOBP_EMBRYONIC_AXIS_SPECIFICATION	16	0.603502	1.53964	0.0312761	0.216464	0.185658	588	tags=25%, list=6%, signal=24%	67122/72634/277939/226352	Nrarp/Tdrkh/C2cd3/Epb41l5
GOBP_ESTABLISHMENT_OF_TISSUE_POLARITY	GOBP_ESTABLISHMENT_OF_TISSUE_POLARITY	44	0.463781	1.48139	0.0312979	0.216464	0.185658	1538	tags=32%, list=16%, signal=27%	20377/12614/93840/71461/236266/13132/16974/233651/11350/70122/53885/140577/13542/70300	Sfrp1/Celsr1/Vangl2/Ptk7/Alms1/Dab2/Lrp6/Dchs1/Abl1/Mllt3/Nphp1/Ankrd6/Dvl1/Fuz
GOBP_PROTEIN_LOCALIZATION_TO_CHROMOSOME_CENTROMERIC_REGION	GOBP_PROTEIN_LOCALIZATION_TO_CHROMOSOME_CENTROMERIC_REGION	17	0.594681	1.54244	0.0313277	0.216464	0.185658	2367	tags=71%, list=25%, signal=53%	108911/12236/16468/217449/19645/20877/12534/76464/226026/101994/13018/12615	Rcc2/Bub1b/Jarid2/Trappc12/Rb1/Aurkb/Cdk1/Knl1/Smc5/Champ1/Ctcf/Cenpa
GOBP_RIBOSE_PHOSPHATE_BIOSYNTHETIC_PROCESS	GOBP_RIBOSE_PHOSPHATE_BIOSYNTHETIC_PROCESS	155	0.344459	1.34301	0.0313368	0.216464	0.185658	2804	tags=34%, list=29%, signal=25%	17991/13806/14450/57423/75406/66052/20848/11950/237823/56632/71679/70316/54405/19139/67054/66046/56248/13382/270076/54391/67126/11564/67184/60596/27402/21803/216739/104112/68738/229363/27425/79059/68349/66377/107197/69719/105446/11674/66414/66114/68342/68202/108156/11512/68197/18103/11821/75735/67680/17995/104130/14381/433256	Ndufa2/Eno1/Gart/Atp5mf/Ndufs7/Sdhc/Stat3/Atp5pb/Pfas/Sphk2/Atp5pd/Ndufab1/Ndufa1/Prps1/Paics/Ndufb5/Ak3/Dld/Gcdh/Rfk/Atp5f1e/Adsl/Ndufa13/Gucy1a1/Pdhx/Tgfb1/Acsl6/Acly/Acss1/Gmps/Atp5mg/Nme3/Ndufs3/Ndufc1/Uqcc3/Cad/Gmpr2/Aldoa/Ndufa12/Dnajc30/Ndufb10/Ndufa5/Mthfd1/Adcy6/Ndufc2/Nme2/Aprt/Pank1/Sdhb/Ndufv1/Ndufb11/G6pdx/Acsl5
GOBP_NCRNA_METABOLIC_PROCESS	GOBP_NCRNA_METABOLIC_PROCESS	436	0.290301	1.24791	0.0314299	0.216619	0.185791	3214	tags=39%, list=34%, signal=27%	107508/239528/212528/30946/67222/68915/20787/20848/72634/66254/230233/83669/67011/19652/68845/328572/20085/22632/15547/66467/67040/20104/69961/211064/223499/66229/69882/67049/67619/67673/228019/68147/67025/72554/18028/109093/20383/70422/20682/319817/18148/70153/53379/14000/19896/76265/217431/75617/102436/22059/70930/66078/236790/27267/20019/66637/19285/54127/50912/68966/67832/20088/19941/98956/106205/234374/67459/78394/71701/110960/20227/216443/208768/100503670/21803/105148/27998/66580/14791/208144/77634/58523/78651/170762/17125/104458/20055/20116/20602/72198/69072/74467/56095/77766/381802/320790/67239/13207/235036/98685/56463/240174/66409/26914/68077/20823/105083/15115/68730/72344/13018/19989/77065/20054/233863/227644/67010/57315/13872/67065/100121/66489/70683/208718/107094/18591/28088/213550/13205/66878/19015/69663/17128/72662/70047/224805/319885/20937/60507/19401/16549/74778/68544/27176/66181/117109/102462/54351/108707/21453/20185/11820/56717/93697/70285/15182/57808/12166/30947/21812/224823/73736/94223/66481/20587/65961/67676/234344/67223	Eprs1/Ago2/Trmt1/Abt1/Srfbp1/Vars2/Srebf1/Stat3/Tdrkh/Dimt1/Elp1/Wdr6/Mettl6/Rbm3/Pih1d1/Ep300/Rps19/Yy1/Trmt2a/Gtf2h5/Ddx17/Rps6/Rpp25l/Alkbh1/Dcaf13/Rpl7l1/Ints14/Pus3/Nob1/Elob/Mettl8/Gar1/Rpl11/Utp14a/Nfib/Rars2/Srsf3/Ints2/Sox9/Rc3h2/Npm1/Qng1/Hnrnpa2b1/Drosha/Rpl10a/Tsen54/Nol10/Rps25/Lars2/Trp53/Nol8/Tsen34/Ints6l/Cars1/Polr1a/Tsen15/Cavin1/Rps28/Exosc10/Ngdn/Brix1/Rps24/Rpl26/Nat10/Zc3h7a/Ddx49/Nvl/Ddx52/Pnpt1/Tars1/Sart1/Mars1/Sde2/Rpl5/Tgfb1/Iars1/Exosc5/Esf1/Emg1/Dhx37/Snapc3/Elp2/Lsm6/Nup155/Smad1/Rars1/Rps16/Rps8/Ncor2/Mtrex/Ebna1bp2/Pus10/Ftsj3/Elp4/Tsen2/Chd7/Rpf2/Ddx5/Ppan/Trmt1l/Snd1/Thada/Rsl1d1/Macroh2a1/Nop53/Ssb/Pelo/Hars1/Dus1l/Usp36/Ctcf/Rpl7/Ints7/Rps15/Gtf3c1/Snapc4/Rbm7/Wdr46/Ercc3/Polr3d/Tdrd7/Rpl35/Utp20/Dis3l2/Rrp12/Pdgfb/Rtcb/Dis3l/Ddx3x/Riok3/Ppard/Ddx51/Smad4/Dis3/Trnt1/Aars2/Zcchc7/Suv39h1/Qtrt1/Rara/Khsrp/Rrp7a/Trir/Rpl7a/Nop10/Pop5/Imp3/Elp5/Slx9/Tcof1/Ncor1/App/Mtor/Ice2/Rpf1/Hdac2/Rpl35a/Bmpr1a/Adat1/Tgfbr1/Rrp36/Fcf1/Dgcr8/Rps21/Smarcb1/Utp3/Rpp21/Naf1/Rrp15
GOBP_POSITIVE_REGULATION_OF_INTRINSIC_APOPTOTIC_SIGNALING_PATHWAY	GOBP_POSITIVE_REGULATION_OF_INTRINSIC_APOPTOTIC_SIGNALING_PATHWAY	44	0.463379	1.4801	0.0316048	0.217336	0.186406	1296	tags=30%, list=14%, signal=26%	12028/20202/71514/12122/50754/67025/20437/72567/22059/74006/12389/51800/19941	Bax/S100a9/Sfpq/Bid/Fbxw7/Rpl11/Siah1a/Bclaf1/Trp53/Dnm1l/Cav1/Bok/Rpl26
GOBP_SYNAPTIC_VESICLE_PRIMING	GOBP_SYNAPTIC_VESICLE_PRIMING	23	-0.511583	-1.55028	0.0317881	0.218003	0.186978	2161	tags=43%, list=23%, signal=34%	22249/320405/111173/67474/20617/238988/19339/104015/20910/20907	Unc13b/Cadps2/Erc1/Snap29/Snca/Erc2/Rab3a/Synj1/Stxbp1/Stx1a
GOBP_VIRION_ASSEMBLY	GOBP_VIRION_ASSEMBLY	25	0.535303	1.52264	0.0318827	0.218003	0.186978	1440	tags=32%, list=15%, signal=27%	68953/330192/11816/72543/20479/73711/76959/75608	Chmp2a/Vps37b/Apoe/Mvb12b/Vps4b/Mvb12a/Chmp5/Chmp4b
GOBP_CELLULAR_RESPONSE_TO_LIGHT_STIMULUS	GOBP_CELLULAR_RESPONSE_TO_LIGHT_STIMULUS	71	0.411989	1.43413	0.0319801	0.218003	0.186978	1604	tags=25%, list=17%, signal=21%	12028/76293/20869/27103/328572/22632/66915/50754/12914/20877/18148/22059/319162/18538/19941/12018/26416/208768	Bax/Mfap4/Stk11/Eif2ak4/Ep300/Yy1/Cops9/Fbxw7/Crebbp/Aurkb/Npm1/Trp53/H2ac25/Pcna/Rpl26/Bak1/Mapk14/Sde2
GOBP_CELLULAR_RESPONSE_TO_INSULIN_STIMULUS	GOBP_CELLULAR_RESPONSE_TO_INSULIN_STIMULUS	141	0.350086	1.35012	0.0319861	0.218003	0.186978	1944	tags=29%, list=20%, signal=24%	107508/23830/12927/20787/18795/17913/16367/13033/18746/15925/51788/105787/72674/26457/19645/15361/16337/20588/20383/98415/17118/235344/12192/18709/74143/23797/20660/56041/23921/213053/22278/18576/20683/231070/83946/14678/110355/320706/56458/14783/19268	Eprs1/Capn10/Bcar1/Srebf1/Plcb1/Myo1c/Irs1/Ctsd/Pkm/Ide/H2az1/Prkaa1/Adipor1/Slc27a1/Rb1/Hmga1/Insr/Smarcc1/Srsf3/Nucks1/Marcks/Sik2/Zfp36l1/Pik3r2/Opa1/Akt3/Sorl1/Uso1/Sh2b2/Slc39a14/Usf1/Pde3b/Sp1/Insig1/Phip/Gnai2/Grk2/Soga1/Foxo1/Grb10/Ptprf
GOBP_GLAND_MORPHOGENESIS	GOBP_GLAND_MORPHOGENESIS	72	0.40864	1.42512	0.0322863	0.219561	0.188315	2606	tags=42%, list=27%, signal=31%	12028/16772/20377/18128/12305/104156/18508/21923/18028/20682/214133/16974/19242/12389/20348/14155/17242/21803/17345/13138/65960/18121/18129/12162/12034/14633/67784/14182/18591/17295	Bax/Lama1/Sfrp1/Notch1/Ddr1/Etv5/Pax6/Tnc/Nfib/Sox9/Tet2/Lrp6/Ptn/Cav1/Sema3c/Fem1b/Mdk/Tgfb1/Mki67/Dag1/Twsg1/Nog/Notch2/Bmp7/Phb2/Gli2/Plxnd1/Fgfr1/Pdgfb/Met
GOBP_POSITIVE_REGULATION_OF_BINDING	GOBP_POSITIVE_REGULATION_OF_BINDING	131	0.35549	1.35786	0.0324885	0.220202	0.188865	1444	tags=24%, list=15%, signal=21%	219150/13806/13838/21849/208643/16848/328572/15925/11816/226352/227120/75613/75687/19645/18508/67025/17169/229906/14958/67177/16452/15525/12010/12389/15499/55944/11350/15257/17300/67459/68911/15289	Hmbox1/Eno1/Epha4/Trim28/Eif4g1/Lfng/Ep300/Ide/Apoe/Epb41l5/Plcl1/Med25/Ripor1/Rb1/Pax6/Rpl11/Mark3/Gtf2b/H1f0/Cdt1/Jak2/Hspa4/B2m/Cav1/Hsf1/Eif3d/Abl1/Hipk1/Foxc1/Nvl/Pygo2/Hmgb1
GOBP_LUNG_MORPHOGENESIS	GOBP_LUNG_MORPHOGENESIS	46	0.458634	1.47754	0.0326419	0.220202	0.188865	1832	tags=39%, list=19%, signal=32%	67996/16772/12614/93840/13033/237500/15361/21923/192236/18028/20682/64138/15364/14042/22121/114142/13138/20674	Srsf6/Lama1/Celsr1/Vangl2/Ctsd/Tmtc3/Hmga1/Tnc/Hps1/Nfib/Sox9/Ctsz/Hmga2/Ext1/Rpl13a/Foxp2/Dag1/Sox2
GOBP_DEVELOPMENT_OF_PRIMARY_SEXUAL_CHARACTERISTICS	GOBP_DEVELOPMENT_OF_PRIMARY_SEXUAL_CHARACTERISTICS	107	0.370384	1.37468	0.0326707	0.220202	0.188865	1718	tags=24%, list=18%, signal=20%	12028/14766/17886/20377/192176/69260/381677/16848/13498/16337/56218/16542/20682/22589/15081/216869/268903/15364/56436/16323/17300/14609/67204/208144/280668/19275	Bax/Adgrg1/Myh9/Sfrp1/Flna/Ing2/Vgf/Lfng/Atn1/Insr/Patz1/Kdr/Sox9/Atrx/H3f3b/Arrb2/Nrip1/Hmga2/Adrm1/Inhba/Foxc1/Gja1/Eif2s2/Dhx37/Adam1a/Ptprn
GOBP_ENDOCARDIAL_CUSHION_FORMATION	GOBP_ENDOCARDIAL_CUSHION_FORMATION	15	0.614347	1.53832	0.0327869	0.220202	0.188865	3118	tags=73%, list=33%, signal=49%	18128/233651/21803/23796/18121/12162/11477/17128/268902/12166/21812	Notch1/Dchs1/Tgfb1/Aplnr/Nog/Bmp7/Acvr1/Smad4/Robo2/Bmpr1a/Tgfbr1
GOBP_REGULATION_OF_CHOLESTEROL_METABOLIC_PROCESS	GOBP_REGULATION_OF_CHOLESTEROL_METABOLIC_PROCESS	22	0.554162	1.53162	0.032808	0.220202	0.188865	1055	tags=45%, list=11%, signal=41%	20787/11816/110196/76483/13360/18984/11363/11370/20280/244373	Srebf1/Apoe/Fdps/Lmf1/Dhcr7/Por/Acadl/Acadvl/Scp2/Erlin2
GOBP_REGULATION_OF_NEUROTRANSMITTER_RECEPTOR_LOCALIZATION_TO_POSTSYNAPTIC_SPECIALIZATION_MEMBRANE	GOBP_REGULATION_OF_NEUROTRANSMITTER_RECEPTOR_LOCALIZATION_TO_POSTSYNAPTIC_SPECIALIZATION_MEMBRANE	16	-0.568696	-1.57405	0.0328113	0.220202	0.188865	1978	tags=50%, list=21%, signal=40%	109905/56637/26422/245666/50791/665113/545156/74513	Rap1a/Gsk3b/Nbea/Iqsec2/Magi2/Tnik/Kalrn/Neto2
GOBP_OXIDATIVE_PHOSPHORYLATION	GOBP_OXIDATIVE_PHOSPHORYLATION	106	0.372633	1.38085	0.0328966	0.220224	0.188883	2772	tags=41%, list=29%, signal=29%	17991/57423/75406/66052/66445/11950/22273/71679/12122/70316/54405/66046/102060/13382/67267/14467/67126/12861/67184/12534/13063/268697/68349/66377/107197/12858/11848/66414/66114/68342/26914/66594/68202/12867/68197/66383/27369/105675/11666/12868/67680/17995/104130	Ndufa2/Atp5mf/Ndufs7/Sdhc/Cyc1/Atp5pb/Uqcrc1/Atp5pd/Bid/Ndufab1/Ndufa1/Ndufb5/Gadd45gip1/Dld/Uqcc2/Nipsnap2/Atp5f1e/Cox6a1/Ndufa13/Cdk1/Cycs/Ccnb1/Ndufs3/Ndufc1/Uqcc3/Cox5a/Rhoa/Ndufa12/Dnajc30/Ndufb10/Macroh2a1/Uqcr11/Ndufa5/Cox7c/Ndufc2/Iscu/Dguok/Ppif/Abcd1/Cox8a/Sdhb/Ndufv1/Ndufb11
GOBP_POSITIVE_REGULATION_OF_CELL_CYCLE_G2_M_PHASE_TRANSITION	GOBP_POSITIVE_REGULATION_OF_CELL_CYCLE_G2_M_PHASE_TRANSITION	24	0.539837	1.51851	0.0329582	0.220224	0.188883	1991	tags=42%, list=21%, signal=33%	108911/16906/20479/18148/67141/20466/18514/12534/12532/268697	Rcc2/Lmnb1/Vps4b/Npm1/Fbxo5/Sin3a/Pbx1/Cdk1/Cdc25c/Ccnb1
GOBP_BLOOD_VESSEL_MORPHOGENESIS	GOBP_BLOOD_VESSEL_MORPHOGENESIS	331	0.300561	1.26563	0.033194	0.221318	0.189821	2580	tags=33%, list=27%, signal=25%	12028/14766/70584/17886/67122/23938/16772/239528/14235/50721/20848/77446/107702/18128/192176/69601/50785/50767/75723/93840/18746/17304/14674/18655/13713/22340/218397/11816/11909/232341/114715/20479/66515/50754/21677/19108/229700/140484/121021/16542/15184/12562/16423/17131/13846/112405/14230/19242/14370/14645/12826/11745/12389/12215/12192/15364/11350/69683/17300/18709/12018/15289/14609/106014/26416/23797/12822/17242/21803/21846/18576/12168/83964/330267/20683/17125/20356/77044/66214/16480/16412/23796/18121/320790/11490/22221/228852/18129/72461/11848/14595/26406/11477/20692/19274/244349/210933/58231/69675/224792/67784/29876/19317/101401/14182/14775/18591/83921	Bax/Adgrg1/Pak4/Myh9/Nrarp/Map2k5/Lama1/Ago2/Foxm1/Sirt6/Stat3/Heg1/Rnh1/Notch1/Flna/Dab2ip/Hs6st1/Pnpla6/Amotl1/Vangl2/Pkm/Mfge8/Gna13/Pgk1/Elk3/Vegfb/Rasa1/Apoe/Atf2/Wnk1/Spred1/Vps4b/Cul7/Fbxw7/Tead2/Prkx/Rbm15/Pofut1/Cspg4/Kdr/Hdac5/Cdh5/Cd47/Smad7/Ephb4/Egln1/Fkbp10/Ptn/Fzd8/Glul/Col4a1/Anxa3/Cav1/Bsg/Zfp36l1/Hmga2/Abl1/Emc10/Foxc1/Pik3r2/Bak1/Hmgb1/Gja1/Tafa5/Mapk14/Akt3/Col18a1/Mdk/Tgfb1/Tie1/Pde3b/Bmpr2/Jam3/Thsd7a/Sp1/Smad1/Sema5a/Arid2/Rgcc/Jup/Itgb1/Aplnr/Nog/Chd7/Adam15/Ubp1/Ppp1r16b/Notch2/Prcp/Rhoa/B4galt1/Map3k3/Acvr1/Sparc/Ptprm/Kat6a/Adgrb3/Stk4/Pxdn/Adgrf5/Plxnd1/Clic4/Qki/Adamts9/Fgfr1/Gpx1/Pdgfb/Cemip2
GOBP_DETECTION_OF_STIMULUS_INVOLVED_IN_SENSORY_PERCEPTION_OF_PAIN	GOBP_DETECTION_OF_STIMULUS_INVOLVED_IN_SENSORY_PERCEPTION_OF_PAIN	21	-0.524253	-1.5532	0.0336375	0.223508	0.1917	2746	tags=76%, list=29%, signal=54%	16485/12767/23821/17035/20265/20274/14814/215210/230085/14360/18216/14812/14823/270190/12297/11539	Kcna1/Cxcr4/Bace1/Lxn/Scn1a/Scn9a/Grin2d/Tmem120a/Phf24/Fyn/Ntsr1/Grin2b/Grm8/Ephb1/Cacnb3/Adora1
GOBP_REGULATION_OF_STEM_CELL_DIFFERENTIATION	GOBP_REGULATION_OF_STEM_CELL_DIFFERENTIATION	58	0.42855	1.44586	0.033671	0.223508	0.1917	1737	tags=26%, list=18%, signal=21%	69131/245688/16998/50721/20848/18128/21677/20682/19242/233904/104263/17300/51810/12454/15208	Cdk12/Rbbp7/Ltbp3/Sirt6/Stat3/Notch1/Tead2/Sox9/Ptn/Setd1a/Kdm3a/Foxc1/Hnrnpu/Ccnk/Hes5
GOBP_LONG_TERM_SYNAPTIC_DEPRESSION	GOBP_LONG_TERM_SYNAPTIC_DEPRESSION	25	-0.487945	-1.50985	0.0337892	0.223508	0.1917	1179	tags=40%, list=12%, signal=35%	20620/245666/58234/11840/108068/14680/29819/17762/20910/11539	Plk2/Iqsec2/Shank3/Arf1/Grm2/Gnal/Stau2/Mapt/Stxbp1/Adora1
GOBP_REGULATION_OF_ATP_METABOLIC_PROCESS	GOBP_REGULATION_OF_ATP_METABOLIC_PROCESS	17	0.589759	1.52968	0.033814	0.223508	0.1917	2446	tags=47%, list=26%, signal=35%	13806/20848/56632/331623/74006/66437/66114/68197	Eno1/Stat3/Sphk2/Bend3/Dnm1l/Fis1/Dnajc30/Ndufc2
GOBP_REGULATION_OF_ANDROGEN_RECEPTOR_SIGNALING_PATHWAY	GOBP_REGULATION_OF_ANDROGEN_RECEPTOR_SIGNALING_PATHWAY	20	0.564536	1.52643	0.0340412	0.223692	0.191858	2603	tags=60%, list=27%, signal=44%	74132/20377/20592/328572/16969/13132/18673/20602/13207/433759/224902/17344	Rnf6/Sfrp1/Kdm5d/Ep300/Zbtb7a/Dab2/Phb1/Ncor2/Ddx5/Hdac1/Safb2/Pias2
GOBP_MIRNA_TRANSCRIPTION	GOBP_MIRNA_TRANSCRIPTION	43	0.462664	1.47187	0.0340439	0.223692	0.191858	3118	tags=49%, list=33%, signal=33%	20787/20848/22632/67040/18028/20682/22059/21803/17125/20602/13207/13018/18591/19015/17128/19401/20185/11820/15182/12166/21812	Srebf1/Stat3/Yy1/Ddx17/Nfib/Sox9/Trp53/Tgfb1/Smad1/Ncor2/Ddx5/Ctcf/Pdgfb/Ppard/Smad4/Rara/Ncor1/App/Hdac2/Bmpr1a/Tgfbr1
GOBP_REGULATION_OF_MONOATOMIC_ION_TRANSMEMBRANE_TRANSPORT	GOBP_REGULATION_OF_MONOATOMIC_ION_TRANSMEMBRANE_TRANSPORT	262	-0.26028	-1.2146	0.0340607	0.223692	0.191858	1973	tags=30%, list=21%, signal=25%	12043/16519/66894/56808/110784/100986/80334/12287/22627/54652/12289/12298/20617/14814/74166/11418/14166/20269/432442/22630/52076/13844/338370/12295/57320/72828/56437/15166/56085/235281/60613/69106/19736/14360/68943/13483/18216/19058/75909/333433/12300/20544/12288/13430/108071/20541/58234/239408/29867/72699/11840/18704/19057/238871/57780/26556/238276/225055/19055/15275/12290/14810/11977/67549/69179/11735/12297/66109/15444/16494/58226/16536/68020/109676/110862/100503659/21838/57340/110876	Bcl2/Kcnj3/Wwp2/Cacna2d2/Nr3c2/Akap9/Kcnip4/Cacna1b/Ywhae/Cacna1f/Cacna1d/Cacnb4/Snca/Grin2d/Tmem38a/Asic2/Fgf11/Scn3a/Akap7/Ywhaq/Tmem38b/Ephb2/Nalcn/Cacnb1/Park7/Ubash3b/Rrad/Hcn2/Ubqln1/Scn3b/Kcnq4/Stoml1/Rgs4/Fyn/Pink1/Dpp6/Ntsr1/Ppp3r1/Vmp1/Gpd1l/Cacng2/Slc9a1/Cacna1c/Dnm2/Grm5/Slc8a1/Shank3/Tmem74/Cabp1/Lime1/Arf1/Pik3c2a/Ppp3cc/Pde4d/Fxyd7/Homer1/Akap5/Fbxo11/Ppp3ca/Hk1/Cacna1e/Grin1/Atp7a/Gpr89/Stimate/Ank3/Cacnb3/Tspan13/Hpca/Kcna6/Cacna1h/Kcnq2/Coa8/Ank2/Kcnq3/Cbarp/Thy1/Jph3/Scn2a
GOBP_HORMONE_MEDIATED_SIGNALING_PATHWAY	GOBP_HORMONE_MEDIATED_SIGNALING_PATHWAY	104	0.370624	1.36982	0.0343527	0.224482	0.192535	2692	tags=41%, list=28%, signal=30%	74132/56351/20377/20592/14228/67278/328572/67040/72674/224829/381022/26457/16969/13132/16452/93760/15364/104263/24074/16798/18673/20602/66521/70790/19060/13207/12317/433759/72461/11848/17977/12034/353187/224903/75547/12952/224902/228545/13163/17344/72993/19015/12753	Rnf6/Ptges3/Sfrp1/Kdm5d/Fkbp4/Pagr1a/Ep300/Ddx17/Adipor1/Trerf1/Kmt2d/Slc27a1/Zbtb7a/Dab2/Jak2/Arid1a/Hmga2/Kdm3a/Taf7/Lats1/Phb1/Ncor2/Rwdd1/Ubr5/Ppp5c/Ddx5/Calr/Hdac1/Prcp/Rhoa/Ncoa1/Phb2/Nr1d2/Safb/Akap13/Cry1/Safb2/Vps18/Daxx/Pias2/Appl1/Ppard/Clock
GOBP_DNA_DEALKYLATION	GOBP_DNA_DEALKYLATION	20	0.563588	1.52387	0.0343654	0.224482	0.192535	1030	tags=30%, list=11%, signal=27%	21849/69090/13813/211064/18508/214133	Trim28/Ascc1/Eomes/Alkbh1/Pax6/Tet2
GOBP_APOPTOTIC_PROCESS_INVOLVED_IN_DEVELOPMENT	GOBP_APOPTOTIC_PROCESS_INVOLVED_IN_DEVELOPMENT	17	0.589165	1.52814	0.034477	0.224482	0.192535	1429	tags=35%, list=15%, signal=30%	12028/228787/18128/11909/17300/12018	Bax/Xkr7/Notch1/Atf2/Foxc1/Bak1
GOBP_ZYMOGEN_ACTIVATION	GOBP_ZYMOGEN_ACTIVATION	19	0.569516	1.52083	0.0345732	0.224482	0.192535	2386	tags=53%, list=25%, signal=40%	13806/17174/18655/19141/64138/12018/65973/74754/19142/17387	Eno1/Masp1/Pgk1/Lgmn/Ctsz/Bak1/Asph/Dhcr24/Prss12/Mmp14
GOBP_CALCIUM_ION_IMPORT_ACROSS_PLASMA_MEMBRANE	GOBP_CALCIUM_ION_IMPORT_ACROSS_PLASMA_MEMBRANE	19	-0.542341	-1.5663	0.0346243	0.224482	0.192535	1858	tags=58%, list=19%, signal=47%	12287/54652/12289/14360/19058/12288/20541/19057/238276/19055/12290	Cacna1b/Cacna1f/Cacna1d/Fyn/Ppp3r1/Cacna1c/Slc8a1/Ppp3cc/Akap5/Ppp3ca/Cacna1e
GOBP_RESPONSE_TO_TOXIC_SUBSTANCE	GOBP_RESPONSE_TO_TOXIC_SUBSTANCE	67	0.413809	1.4311	0.034639	0.224482	0.192535	1930	tags=24%, list=20%, signal=19%	12028/74104/243725/18173/22785/11669/18712/11758/104184/226781/12018/26357/18115/67547/20522/14782	Bax/Abcb6/Ppp1r9a/Slc11a1/Slc30a4/Aldh2/Pim1/Prdx6/Blmh/Slc30a10/Bak1/Abcg2/Nnt/Slc39a8/Slc23a1/Gsr
GOBP_CELL_FATE_SPECIFICATION	GOBP_CELL_FATE_SPECIFICATION	50	0.446688	1.46211	0.0347602	0.224482	0.192535	3092	tags=50%, list=32%, signal=34%	245688/18128/57810/13813/18508/110147/18028/20682/14232/18992/242620/18027/20674/23942/16412/433759/17192/14633/19164/14182/107932/18032/116870/15182/12166	Rbbp7/Notch1/Cdon/Eomes/Pax6/Ehmt2/Nfib/Sox9/Fkbp8/Pou3f2/Dmrta2/Nfia/Sox2/Mta2/Itgb1/Hdac1/Mbd3/Gli2/Psen1/Fgfr1/Chd4/Nfix/Mta1/Hdac2/Bmpr1a
GOBP_INTRINSIC_APOPTOTIC_SIGNALING_PATHWAY	GOBP_INTRINSIC_APOPTOTIC_SIGNALING_PATHWAY	199	0.326407	1.3105	0.034796	0.224482	0.192535	2109	tags=29%, list=22%, signal=23%	12028/13806/80795/80707/20869/18453/69601/13555/11669/328572/20202/108705/110213/11909/71514/117198/12122/268373/50754/18432/67025/15254/17350/20437/19823/69807/72567/16452/74747/15201/22059/59041/11911/74006/12389/72565/51800/19941/15257/78943/67184/12018/57438/74143/13063/223255/68015/12759/66593/81535/17210/66437/69181/68349/74996/13207/433759	Bax/Eno1/Selenok/Wwox/Stk11/P4hb/Dab2ip/E2f1/Aldh2/Ep300/S100a9/Pttg1ip/Tmbim6/Atf2/Sfpq/Ivns1abp/Bid/Ppia/Fbxw7/Mybbp1a/Rpl11/Hint1/Mlh1/Siah1a/Rnf7/Trim32/Bclaf1/Jak2/Ddit4/Hells/Trp53/Stk25/Atf4/Dnm1l/Cav1/Uaca/Bok/Rpl26/Hipk1/Ern1/Ndufa13/Bak1/Marchf7/Opa1/Cycs/Stk24/Trap1/Clu/Diablo/Sgpp1/Mcl1/Fis1/Dyrk2/Ndufs3/Usp47/Ddx5/Hdac1
GOBP_NEGATIVE_REGULATION_OF_PROTEIN_TYROSINE_KINASE_ACTIVITY	GOBP_NEGATIVE_REGULATION_OF_PROTEIN_TYROSINE_KINASE_ACTIVITY	19	-0.541637	-1.56426	0.0348807	0.224482	0.192535	822	tags=32%, list=9%, signal=29%	56013/56468/74155/208650/19255/21838	Srcin1/Socs5/Errfi1/Cblb/Ptpn2/Thy1
GOBP_DNA_METHYLATION	GOBP_DNA_METHYLATION	30	0.504126	1.4928	0.0349606	0.224482	0.192535	1455	tags=30%, list=15%, signal=26%	13813/214162/331623/18508/110147/15201/13433/54343/12151	Eomes/Kmt2a/Bend3/Pax6/Ehmt2/Hells/Dnmt1/Atf7ip/Bmi1
GOBP_CARBOHYDRATE_BIOSYNTHETIC_PROCESS	GOBP_CARBOHYDRATE_BIOSYNTHETIC_PROCESS	121	0.360261	1.36082	0.0350829	0.224482	0.192535	2627	tags=38%, list=28%, signal=28%	17886/13806/56351/103836/72157/50721/20869/14718/59031/16367/328572/19386/68734/110208/18655/14433/140858/11676/16337/27376/108682/67300/68401/11911/18648/14042/11517/21991/21803/213053/320706/56458/14783/69181/56790/14595/66681/14751/67863/19045/77590/15531/12952/18591/18627/17423	Myh9/Eno1/Ptges3/Zfp692/Pgm1/Sirt6/Stk11/Got1/Chst12/Irs1/Ep300/Ranbp2/Ppp4r3a/Pgd/Pgk1/Gapdh/Wdr5/Aldoc/Insr/Slc25a10/Gpt2/Cltc/G6pc3/Atf4/Pgam1/Ext1/Adcyap1r1/Tpi1/Tgfb1/Slc39a14/Soga1/Foxo1/Grb10/Dyrk2/Supt20/B4galt1/Pgm2/Gpi1/Slc25a11/Ppp1ca/Chst15/Ndst1/Cry1/Pdgfb/Per2/Ndst2
GOBP_NEGATIVE_REGULATION_OF_CATABOLIC_PROCESS	GOBP_NEGATIVE_REGULATION_OF_CATABOLIC_PROCESS	236	0.3176	1.29594	0.035125	0.224482	0.192535	1951	tags=25%, list=20%, signal=20%	24086/18173/50721/20848/208643/192176/69601/21859/83669/13555/328572/18145/218693/54418/224650/11812/71169/105787/216963/232341/230674/54375/67025/233908/110147/20588/140486/65019/52187/13167/110809/74747/77134/235344/22059/70461/140488/59027/19205/22057/57438/76574/20660/18673/51810/100503670/230753/18576/228769/14811/13121/15357/75420/23988/230908/17210/59025/12457	Tlk2/Slc11a1/Sirt6/Stat3/Eif4g1/Flna/Dab2ip/Timp3/Wdr6/E2f1/Ep300/Npc1/Paip1/Fmn2/Anks1/Apoc1/Nbas/Prkaa1/Git1/Wnk1/Kdm4a/Azin1/Rpl11/Fus/Ehmt2/Smarcc1/Igf2bp1/Rpl23/Rragd/Dbi/Srsf1/Ddit4/Hnrnpa0/Sik2/Trp53/Crtc3/Igf2bp3/Nampt/Ptbp1/Tob1/Marchf7/Mfsd2a/Sorl1/Phb1/Hnrnpu/Rpl5/Thrap3/Pde3b/Psmf1/Grin2a/Cyp51/Hmgcr/Secisbp2/Pin1/Tardbp/Mcl1/Usp14/Noct
GOBP_MODULATION_BY_HOST_OF_VIRAL_GENOME_REPLICATION	GOBP_MODULATION_BY_HOST_OF_VIRAL_GENOME_REPLICATION	17	0.587897	1.52485	0.0351401	0.224482	0.192535	2530	tags=47%, list=26%, signal=35%	27103/98415/18673/12454/19035/226026/67241/233724	Eif2ak4/Nucks1/Phb1/Ccnk/Ppib/Smc5/Smc6/Tmem41b
GOBP_REGULATION_OF_ENDOPEPTIDASE_ACTIVITY	GOBP_REGULATION_OF_ENDOPEPTIDASE_ACTIVITY	158	0.341349	1.33311	0.0352057	0.224482	0.192535	2229	tags=34%, list=23%, signal=27%	12028/23938/13838/20848/21859/68845/328572/20202/13033/14433/12122/67628/15510/215114/230598/18984/19141/217011/30948/19823/16452/16792/216742/11799/216869/19188/66494/14062/15499/72565/51800/74682/67184/12018/59287/15289/66839/20660/65973/13063/67770/19192/66593/110355/20674/110651/66437/68576/74996/12406/433759/74754/11848/70186	Bax/Map2k5/Epha4/Stat3/Timp3/Pih1d1/Ep300/S100a9/Ctsd/Gapdh/Bid/Anp32b/Hspd1/Hip1/Nrdc/Por/Lgmn/Nle1/Bin1/Rnf7/Jak2/Laptm5/Fnip1/Birc5/Arrb2/Psme2/Prelid1/F2r/Hsf1/Uaca/Bok/Wdr35/Ndufa13/Bak1/Ncstn/Hmgb1/Dele1/Sorl1/Asph/Cycs/Caap1/Psme3/Diablo/Grk2/Sox2/Rps6ka3/Fis1/Lamtor5/Usp47/Serpinh1/Hdac1/Dhcr24/Rhoa/Fam162a
GOBP_MITOCHONDRIAL_FUSION	GOBP_MITOCHONDRIAL_FUSION	26	0.52397	1.50554	0.0354655	0.225364	0.193292	1985	tags=38%, list=21%, signal=31%	12028/59026/26949/66075/74006/94254/12018/74143/17210/66437	Bax/Huwe1/Vat1/Chchd3/Dnm1l/Rcc1l/Bak1/Opa1/Mcl1/Fis1
GOBP_POSITIVE_REGULATION_OF_TRANSCRIPTION_BY_RNA_POLYMERASE_III	GOBP_POSITIVE_REGULATION_OF_TRANSCRIPTION_BY_RNA_POLYMERASE_III	15	0.609067	1.5251	0.035491	0.225364	0.193292	1337	tags=33%, list=14%, signal=29%	22385/17913/18432/110052/67772	Baz1b/Myo1c/Mybbp1a/Dek/Chd8
GOBP_NEGATIVE_REGULATION_OF_MITOTIC_CELL_CYCLE	GOBP_NEGATIVE_REGULATION_OF_MITOTIC_CELL_CYCLE	145	0.346809	1.34012	0.0356808	0.226101	0.193924	2401	tags=38%, list=25%, signal=29%	227292/18817/12236/52276/68193/20104/11909/234664/69917/235559/19645/75430/269424/52468/217011/20877/52696/67141/22059/18764/11799/107995/12192/11350/381921/19941/16323/17300/216810/12534/76464/104418/68034/17120/208768/71711/19357/16319/107047/66214/69274/268697/12144/108989/214444/74996/14365/22591/71375/12162/11477/68077/234736/107976/19651	Ctdsp1/Plk1/Bub1b/Cdca8/Rpl24/Rps6/Atf2/Nae1/Nabp2/Topbp1/Rb1/Anapc15/Jade1/Ctdsp2/Nle1/Aurkb/Zwint/Fbxo5/Trp53/Pkd2/Birc5/Cdc20/Zfp36l1/Abl1/Taok2/Rpl26/Inhba/Foxc1/Tom1l2/Cdk1/Knl1/Dgkz/Pabir1/Mad1l1/Sde2/Mus81/Rad21/Incenp/Psmg2/Rgcc/Ctdspl/Ccnb1/Blm/Tpr/Cdk5rap2/Usp47/Fzd3/Xpc/Foxn3/Bmp7/Acvr1/Nop53/Rfwd3/Babam2/Rbl2
GOBP_B_CELL_APOPTOTIC_PROCESS	GOBP_B_CELL_APOPTOTIC_PROCESS	17	0.585717	1.51919	0.0359688	0.227205	0.194871	1653	tags=35%, list=17%, signal=29%	12028/20877/216742/227059/12018/66612	Bax/Aurkb/Fnip1/Slc39a10/Bak1/Ormdl3
GOBP_NEUROMUSCULAR_SYNAPTIC_TRANSMISSION	GOBP_NEUROMUSCULAR_SYNAPTIC_TRANSMISSION	20	-0.531398	-1.54921	0.0360031	0.227205	0.194871	1631	tags=50%, list=17%, signal=42%	111173/192167/238988/19339/12484/207777/16795/231760/20910/12669	Erc1/Nlgn1/Erc2/Rab3a/Cd24a/Tspoap1/Large1/Rimbp2/Stxbp1/Chrm1
GOBP_UBIQUITIN_DEPENDENT_PROTEIN_CATABOLIC_PROCESS_VIA_THE_MULTIVESICULAR_BODY_SORTING_PATHWAY	GOBP_UBIQUITIN_DEPENDENT_PROTEIN_CATABOLIC_PROCESS_VIA_THE_MULTIVESICULAR_BODY_SORTING_PATHWAY	26	0.522404	1.50103	0.0360988	0.227341	0.194987	1440	tags=31%, list=15%, signal=26%	68953/330192/20479/67845/66914/104831/76959/75608	Chmp2a/Vps37b/Vps4b/Rnf115/Vps28/Ptpn23/Chmp5/Chmp4b
GOBP_NEGATIVE_REGULATION_OF_TRANSFORMING_GROWTH_FACTOR_BETA_RECEPTOR_SIGNALING_PATHWAY	GOBP_NEGATIVE_REGULATION_OF_TRANSFORMING_GROWTH_FACTOR_BETA_RECEPTOR_SIGNALING_PATHWAY	62	0.414276	1.41765	0.0362031	0.22753	0.19515	1382	tags=24%, list=14%, signal=21%	245688/17826/69260/75788/56424/101809/114715/14828/16969/20340/50724/17131/22059/102141/20466	Rbbp7/Fam89b/Ing2/Smurf1/Stub1/Spred3/Spred1/Hspa5/Zbtb7a/Glg1/Sap30l/Smad7/Trp53/Snx25/Sin3a
GOBP_POSITIVE_REGULATION_OF_COLLAGEN_METABOLIC_PROCESS	GOBP_POSITIVE_REGULATION_OF_COLLAGEN_METABOLIC_PROCESS	21	0.553122	1.51008	0.0364845	0.22883	0.196265	2866	tags=62%, list=30%, signal=43%	22352/328572/216869/14062/16323/21803/66214/15932/14633/18591/54683/18596/30951	Vim/Ep300/Arrb2/F2r/Inhba/Tgfb1/Rgcc/Idua/Gli2/Pdgfb/Prdx5/Pdgfrb/Cbx8
GOBP_POSITIVE_REGULATION_OF_ALCOHOL_BIOSYNTHETIC_PROCESS	GOBP_POSITIVE_REGULATION_OF_ALCOHOL_BIOSYNTHETIC_PROCESS	15	0.606438	1.51852	0.036674	0.229549	0.196881	895	tags=40%, list=9%, signal=36%	17886/20787/110196/18984/13132/20280	Myh9/Srebf1/Fdps/Por/Dab2/Scp2
GOBP_REGULATION_OF_MACROPHAGE_MIGRATION	GOBP_REGULATION_OF_MACROPHAGE_MIGRATION	18	-0.547516	-1.5594	0.0368488	0.230174	0.197417	1007	tags=33%, list=11%, signal=30%	68050/14083/26413/26417/17470/109934	Akirin1/Ptk2/Mapk1/Mapk3/Cd200/Abr
GOBP_DNA_CONFORMATION_CHANGE	GOBP_DNA_CONFORMATION_CHANGE	39	0.470318	1.46918	0.0370198	0.230772	0.19793	1444	tags=36%, list=15%, signal=31%	219249/21973/12544/107885/17215/381760/17220/53379/17218/21976/20024/11350/17219/15289	Tdrd3/Top2a/Cdc45/Mthfs/Mcm3/Ssbp1/Mcm7/Hnrnpa2b1/Mcm5/Top3b/Sub1/Abl1/Mcm6/Hmgb1
GOBP_VASCULAR_ENDOTHELIAL_GROWTH_FACTOR_RECEPTOR_SIGNALING_PATHWAY	GOBP_VASCULAR_ENDOTHELIAL_GROWTH_FACTOR_RECEPTOR_SIGNALING_PATHWAY	25	0.527072	1.49923	0.0373027	0.231901	0.198899	2762	tags=44%, list=29%, signal=31%	12927/69601/22340/16542/17300/26416/14783/17751/18591/14254/22339	Bcar1/Dab2ip/Vegfb/Kdr/Foxc1/Mapk14/Grb10/Mt3/Pdgfb/Flt1/Vegfa
GOBP_POSITIVE_REGULATION_OF_EXTRINSIC_APOPTOTIC_SIGNALING_PATHWAY	GOBP_POSITIVE_REGULATION_OF_EXTRINSIC_APOPTOTIC_SIGNALING_PATHWAY	29	0.505556	1.48653	0.0373522	0.231901	0.198899	1330	tags=28%, list=14%, signal=24%	14827/80707/20377/21859/12122/51792/12389/16323	Pdia3/Wwox/Sfrp1/Timp3/Bid/Ppp2r1a/Cav1/Inhba
GOBP_POST_TRANSLATIONAL_PROTEIN_TARGETING_TO_ENDOPLASMIC_RETICULUM_MEMBRANE	GOBP_POST_TRANSLATIONAL_PROTEIN_TARGETING_TO_ENDOPLASMIC_RETICULUM_MEMBRANE	15	0.605802	1.51693	0.037519	0.232156	0.199118	3115	tags=67%, list=33%, signal=45%	57743/14828/56495/75608/218544/20335/71446/67604/140740/52551	Sec61a2/Hspa5/Get3/Chmp4b/Sgtb/Sec61g/Get1/Get4/Sec63/Sgta
GOBP_REGULATION_OF_NEURONAL_SYNAPTIC_PLASTICITY	GOBP_REGULATION_OF_NEURONAL_SYNAPTIC_PLASTICITY	54	-0.379862	-1.39839	0.0375447	0.232156	0.199118	2229	tags=41%, list=23%, signal=31%	12323/271457/246317/20972/70546/13385/56637/20617/14814/240057/13844/19339/380702/14805/232813/108071/58234/14812/20964/76787/14810/57340	Camk2b/Rab5a/Neto1/Syngr1/Zdhhc2/Dlg4/Gsk3b/Snca/Grin2d/Syngap1/Ephb2/Rab3a/Shisa6/Grik1/Shisa7/Grm5/Shank3/Grin2b/Syn1/Ppfia3/Grin1/Jph3
GOBP_POSITIVE_REGULATION_OF_T_CELL_MEDIATED_IMMUNITY	GOBP_POSITIVE_REGULATION_OF_T_CELL_MEDIATED_IMMUNITY	19	0.564628	1.50778	0.0376864	0.232564	0.199467	1151	tags=37%, list=12%, signal=32%	12520/329260/14972/15510/19294/14964/12010	Cd81/Dennd1b/H2-K1/Hspd1/Nectin2/H2-D1/B2m
GOBP_INTERLEUKIN_12_PRODUCTION	GOBP_INTERLEUKIN_12_PRODUCTION	20	0.559453	1.51269	0.0377695	0.232609	0.199505	1654	tags=50%, list=17%, signal=41%	18795/15510/11433/16423/16792/216869/15289/26416/17242/12261	Plcb1/Hspd1/Acp5/Cd47/Laptm5/Arrb2/Hmgb1/Mapk14/Mdk/C1qbp
GOBP_CYTOKINE_PRODUCTION_INVOLVED_IN_IMMUNE_RESPONSE	GOBP_CYTOKINE_PRODUCTION_INVOLVED_IN_IMMUNE_RESPONSE	48	0.447198	1.4518	0.0380734	0.233607	0.200362	1276	tags=31%, list=13%, signal=27%	12520/18173/56722/192195/329260/14972/56632/245860/99138/11433/14964/17131/16792/12010/14127	Cd81/Slc11a1/Litaf/Ash1l/Dennd1b/H2-K1/Sphk2/Atg9a/Stard7/Acp5/H2-D1/Smad7/Laptm5/B2m/Fcer1g
GOBP_EPIGENETIC_REGULATION_OF_GENE_EXPRESSION	GOBP_EPIGENETIC_REGULATION_OF_GENE_EXPRESSION	167	0.334912	1.31837	0.038084	0.233607	0.200362	2296	tags=33%, list=24%, signal=25%	76719/12417/50721/21849/74355/22290/69260/16468/328572/11909/56632/223499/16906/381022/140858/214162/228536/19645/331623/229700/217127/22589/14958/20918/15081/15201/22059/18140/50912/233904/13433/13626/15364/74026/17765/20466/13831/54343/15289/16907/18673/51810/51869/73139/218850/70790/108989/15078/433759/213464/12566/68675/64707/17192/26914	Kansl1/Cbx3/Sirt6/Trim28/Smchd1/Uty/Ing2/Jarid2/Ep300/Atf2/Sphk2/Dcaf13/Lmnb1/Kmt2d/Wdr5/Kmt2a/Bahd1/Rb1/Bend3/Rbm15/Kat7/Atrx/H1f0/Eif1/H3f3b/Hells/Trp53/Uhrf1/Exosc10/Setd1a/Dnmt1/Eed/Hmga2/Msl1/Mtf2/Sin3a/Epc1/Atf7ip/Hmgb1/Lmnb2/Phb1/Hnrnpu/Rif1/Cenpv/Tasor/Ubr5/Tpr/H3f3a/Hdac1/Rbbp5/Cdk2/Fam172a/Suv39h2/Mbd3/Macroh2a1
GOBP_POSITIVE_REGULATION_OF_TRANSMEMBRANE_RECEPTOR_PROTEIN_SERINE_THREONINE_KINASE_SIGNALING_PATHWAY	GOBP_POSITIVE_REGULATION_OF_TRANSMEMBRANE_RECEPTOR_PROTEIN_SERINE_THREONINE_KINASE_SIGNALING_PATHWAY	67	0.41068	1.42028	0.0382929	0.23442	0.201059	2522	tags=43%, list=26%, signal=32%	20869/11481/18128/69260/14718/328572/12914/13132/16542/12562/14232/16452/16202/20399/67326/16323/94187/21803/12168/15208/65960/223642/68431/18129/12162/11477/105083/217342/93836	Stk11/Acvr2b/Notch1/Ing2/Got1/Ep300/Crebbp/Dab2/Kdr/Cdh5/Fkbp8/Jak2/Ilk/Sh2b1/Adissp/Inhba/Zfp423/Tgfb1/Bmpr2/Hes5/Twsg1/Zc3h3/Fbxl15/Notch2/Bmp7/Acvr1/Pelo/Ube2o/Rnf111
GOBP_POSITIVE_REGULATION_OF_ORGANELLE_ASSEMBLY	GOBP_POSITIVE_REGULATION_OF_ORGANELLE_ASSEMBLY	70	0.405232	1.40819	0.0384841	0.235121	0.20166	2328	tags=34%, list=24%, signal=26%	104625/54141/18226/235072/101565/68112/225523/53872/13424/20479/14086/66573/56455/102774/70300/140810/232944/72844/17427/76123/18718/54636/11848/231225	Cnot6/Spag5/Nup62/Septin7/Ccp110/Entr1/Cep120/Caprin1/Dync1h1/Vps4b/Fscn1/Dzip1/Dynll1/Bbs4/Fuz/Ttbk2/Mark4/Kctd17/Mns1/Gpsm2/Pip4k2a/Wdr45/Rhoa/Tapt1
GOBP_NEGATIVE_REGULATION_OF_EXOCYTOSIS	GOBP_NEGATIVE_REGULATION_OF_EXOCYTOSIS	22	-0.509582	-1.52493	0.0385835	0.23526	0.201779	71	tags=18%, list=1%, signal=18%	56715/100503659/11981/109934	Rabgef1/Cbarp/Atp9a/Abr
GOBP_DNA_STRAND_ELONGATION	GOBP_DNA_STRAND_ELONGATION	26	0.519815	1.4936	0.0389487	0.236702	0.203017	1186	tags=38%, list=12%, signal=34%	56456/22632/56505/17215/18972/56249/98415/17220/18968/18538	Actl6a/Yy1/Ruvbl1/Mcm3/Pold2/Actr8/Nucks1/Mcm7/Pola1/Pcna
GOBP_NUCLEAR_TRANSPORT	GOBP_NUCLEAR_TRANSPORT	258	0.310109	1.27655	0.0389931	0.236702	0.203017	2609	tags=36%, list=27%, signal=27%	66011/60365/18226/50721/21849/13557/19330/20848/18128/192176/100042165/22771/66231/12631/16211/75788/331401/328572/19386/56398/100019/108705/11909/54387/232341/67628/192170/54194/208104/20383/70579/11737/53817/18148/53379/17931/16452/22059/217378/16647/234396/77938/72565/53319/18709/18412/20218/26416/12534/268420/20422/16589/21803/223527/66233/21681/226432/170762/223690/19047/83946/13680/230908/16480/66118/224092/19384/70790/19069/22218/13605/66441/108989/13207/12317/18763/329506/16650/20823/12034/54196/20054/58231/103573/234515/75547/56488/229709/72124/110379/19164/19387/18012/72993	Ranbp17/Rbm8a/Nup62/Sirt6/Trim28/E2f3/Rab18/Stat3/Notch1/Flna/Thoc2l/Zic1/Thoc7/Cfl1/Kpnb1/Smurf1/Thoc2/Ep300/Ranbp2/Chp1/Mdn1/Pttg1ip/Atf2/Mcm3ap/Wnk1/Anp32b/Eif4a3/Akap8l/Mlxip/Srsf3/Zc3h11a/Anp32a/Ddx39b/Npm1/Hnrnpa2b1/Ppp1r12a/Jak2/Trp53/Dnajc27/Kpna2/Ankle1/Fam53b/Uaca/Nxf1/Pik3r2/Sqstm1/Khdrbs1/Mapk14/Cdk1/Alkbh5/Sem1/Uhmk1/Tgfb1/Eny2/Dmap1/Alyref/Ipo9/Nup155/Ankrd54/Ppp1cc/Phip/Ddx19a/Tardbp/Jup/Sarnp/Lsg1/Ran/Ubr5/Nup88/Sumo1/Ect2/Magohb/Tpr/Ddx5/Calr/Pkd1/Ctdspl2/Kpna6/Ssb/Phb2/Pabpn1/Rps15/Stk4/Xpo1/Inpp4b/Akap13/Nxt1/Ahcyl1/Seh1l/Sec13/Psen1/Rangap1/Neurod1/Appl1
GOBP_RNA_EXPORT_FROM_NUCLEUS	GOBP_RNA_EXPORT_FROM_NUCLEUS	74	0.398999	1.39579	0.039107	0.236702	0.203017	2037	tags=35%, list=21%, signal=28%	60365/18226/100042165/66231/331401/54387/232341/192170/54194/20383/70579/53817/18148/53379/53319/20218/268420/20422/223527/21681/170762/13680/66118/19069/66441/108989	Rbm8a/Nup62/Thoc2l/Thoc7/Thoc2/Mcm3ap/Wnk1/Eif4a3/Akap8l/Srsf3/Zc3h11a/Ddx39b/Npm1/Hnrnpa2b1/Nxf1/Khdrbs1/Alkbh5/Sem1/Eny2/Alyref/Nup155/Ddx19a/Sarnp/Nup88/Magohb/Tpr
GOBP_NEUROMUSCULAR_PROCESS	GOBP_NEUROMUSCULAR_PROCESS	119	-0.309151	-1.30463	0.0391288	0.236702	0.203017	1284	tags=19%, list=13%, signal=17%	21960/27386/229285/170758/58234/16795/18124/242443/26556/22142/14812/268859/231503/19305/105689/50769/14810/22223/319984/12386/13400/109934/57340	Tnr/Npas3/Spart/Rac3/Shank3/Large1/Nr4a3/Grin3a/Homer1/Tuba1a/Grin2b/Rbfox1/Tmem150c/Pex5/Mycbp2/Atp8a2/Grin1/Uchl1/Jph4/Ctnna2/Dmpk/Abr/Jph3
GOBP_REGULATION_OF_BIOLOGICAL_PROCESS_INVOLVED_IN_SYMBIOTIC_INTERACTION	GOBP_REGULATION_OF_BIOLOGICAL_PROCESS_INVOLVED_IN_SYMBIOTIC_INTERACTION	22	0.544685	1.50543	0.0392409	0.236913	0.203197	1659	tags=45%, list=17%, signal=38%	17069/18453/66141/19294/14114/16852/12389/12215/15289/66949	Ly6e/P4hb/Ifitm3/Nectin2/Fbln1/Lgals1/Cav1/Bsg/Hmgb1/Trim59
GOBP_REGULATION_OF_PROTEIN_CATABOLIC_PROCESS	GOBP_REGULATION_OF_PROTEIN_CATABOLIC_PROCESS	272	0.30711	1.27034	0.0395204	0.238132	0.204242	2052	tags=25%, list=21%, signal=20%	24086/12520/11502/50721/18817/68098/192176/69601/22350/21859/54418/56424/106039/279766/21762/66241/237500/108705/11816/210992/66615/50754/54375/230598/67025/56469/20588/66914/13132/20682/66245/71878/17846/69807/110616/71816/19188/107995/12389/78943/67184/18245/14609/211770/57438/20660/18673/68034/19349/14629/18195/22123/227693/228769/14811/13121/104318/54609/19192/15357/12759/23988/56458/59025/268291/22218/53325/112406	Tlk2/Cd81/Adam9/Sirt6/Plk1/Rchy1/Flna/Dab2ip/Ezr/Timp3/Fmn2/Stub1/Gga1/Rhbdd3/Psmd2/Tmem9/Tmtc3/Pttg1ip/Apoe/Lpcat1/Atg4b/Fbxw7/Azin1/Nrdc/Rpl11/Pias1/Smarcc1/Vps28/Dab2/Sox9/Hspbp1/Fam83d/Commd1/Trim32/Atxn3/Rnf180/Psme2/Cdc20/Cav1/Ern1/Ndufa13/Oaz1/Gja1/Trib1/Marchf7/Sorl1/Phb1/Pabir1/Rab7/Gclc/Nsf/Psmd3/Zer1/Psmf1/Grin2a/Cyp51/Csnk1d/Ubqln2/Psme3/Hmgcr/Clu/Pin1/Foxo1/Usp14/Rnf217/Sumo1/Banp/Egln2
GOBP_RETINA_DEVELOPMENT_IN_CAMERA_TYPE_EYE	GOBP_RETINA_DEVELOPMENT_IN_CAMERA_TYPE_EYE	98	0.37167	1.36039	0.0396054	0.238176	0.20428	1729	tags=32%, list=18%, signal=26%	12028/16772/270120/11481/20848/18128/57810/12724/108841/68193/210992/18508/236266/192236/18028/58998/20682/16974/19242/12826/387609/12215/15257/53885/102774/19133/76574/14561/21803/12168/18027	Bax/Lama1/Fat3/Acvr2b/Stat3/Notch1/Cdon/Clcn2/Rdh13/Rpl24/Lpcat1/Pax6/Alms1/Hps1/Nfib/Nectin3/Sox9/Lrp6/Ptn/Col4a1/Zhx2/Bsg/Hipk1/Nphp1/Bbs4/Prph2/Mfsd2a/Gdf11/Tgfb1/Bmpr2/Nfia
GOBP_MORPHOGENESIS_OF_A_BRANCHING_STRUCTURE	GOBP_MORPHOGENESIS_OF_A_BRANCHING_STRUCTURE	121	0.356418	1.34631	0.0398794	0.239354	0.205291	2606	tags=41%, list=27%, signal=30%	67122/16772/50721/20377/18128/12614/93840/12305/13033/14674/237500/104156/21923/229700/16542/20682/64138/74533/16974/16202/12826/233651/20348/15364/11350/14042/14155/18514/17242/21803/21846/13138/20674/20356/94275/18121/18763/12162/11477/12034/17387/14633/58231/56334/67784/19045/29876/14182/18591/17295	Nrarp/Lama1/Sirt6/Sfrp1/Notch1/Celsr1/Vangl2/Ddr1/Ctsd/Gna13/Tmtc3/Etv5/Tnc/Rbm15/Kdr/Sox9/Ctsz/Gzf1/Lrp6/Ilk/Col4a1/Dchs1/Sema3c/Hmga2/Abl1/Ext1/Fem1b/Pbx1/Mdk/Tgfb1/Tie1/Dag1/Sox2/Sema5a/Maged1/Nog/Pkd1/Bmp7/Acvr1/Phb2/Mmp14/Gli2/Stk4/Tmed2/Plxnd1/Ppp1ca/Clic4/Fgfr1/Pdgfb/Met
GOBP_T_CELL_CYTOKINE_PRODUCTION	GOBP_T_CELL_CYTOKINE_PRODUCTION	16	0.591426	1.50883	0.0403077	0.241453	0.207091	1151	tags=38%, list=12%, signal=33%	12520/18173/329260/99138/17131/12010	Cd81/Slc11a1/Dennd1b/Stard7/Smad7/B2m
GOBP_DETERMINATION_OF_ADULT_LIFESPAN	GOBP_DETERMINATION_OF_ADULT_LIFESPAN	31	-0.449309	-1.46525	0.0406881	0.243256	0.208638	428	tags=23%, list=4%, signal=22%	20655/16795/50769/14421/16536/22427/110876	Sod1/Large1/Atp8a2/B4galnt1/Kcnq2/Wrn/Scn2a
GOBP_CELLULAR_RESPONSE_TO_STEROID_HORMONE_STIMULUS	GOBP_CELLULAR_RESPONSE_TO_STEROID_HORMONE_STIMULUS	107	0.364312	1.35214	0.0408731	0.243887	0.209178	2692	tags=42%, list=28%, signal=31%	74132/56351/20377/20592/14228/67278/328572/18145/11928/67040/224829/381022/16969/13132/98660/16452/74747/20606/12192/93760/15364/104263/24074/16798/18673/51810/21803/20602/66521/70790/19060/13207/12317/433759/11848/12034/224903/75547/12952/224902/228545/13163/17344/245944/12753	Rnf6/Ptges3/Sfrp1/Kdm5d/Fkbp4/Pagr1a/Ep300/Npc1/Atp1a1/Ddx17/Trerf1/Kmt2d/Zbtb7a/Dab2/Atp1a2/Jak2/Ddit4/Sstr2/Zfp36l1/Arid1a/Hmga2/Kdm3a/Taf7/Lats1/Phb1/Hnrnpu/Tgfb1/Ncor2/Rwdd1/Ubr5/Ppp5c/Ddx5/Calr/Hdac1/Rhoa/Phb2/Safb/Akap13/Cry1/Safb2/Vps18/Daxx/Pias2/Vps54/Clock
GOBP_POSITIVE_REGULATION_OF_PROTEIN_TARGETING_TO_MEMBRANE	GOBP_POSITIVE_REGULATION_OF_PROTEIN_TARGETING_TO_MEMBRANE	19	-0.526682	-1.52107	0.0410362	0.244384	0.209605	340	tags=37%, list=4%, signal=36%	11652/14360/75734/11735/12569/12297/15444	Akt2/Fyn/Mff/Ank3/Cdk5r1/Cacnb3/Hpca
GOBP_REGULATION_OF_MIRNA_METABOLIC_PROCESS	GOBP_REGULATION_OF_MIRNA_METABOLIC_PROCESS	51	0.436878	1.43621	0.041346	0.245752	0.210779	3118	tags=47%, list=33%, signal=32%	20787/20848/328572/22632/18028/20682/319817/14000/22059/71701/21803/17125/20602/13018/18591/19015/17128/19401/16549/20185/11820/15182/12166/21812	Srebf1/Stat3/Ep300/Yy1/Nfib/Sox9/Rc3h2/Drosha/Trp53/Pnpt1/Tgfb1/Smad1/Ncor2/Ctcf/Pdgfb/Ppard/Smad4/Rara/Khsrp/Ncor1/App/Hdac2/Bmpr1a/Tgfbr1
GOBP_SEX_DIFFERENTIATION	GOBP_SEX_DIFFERENTIATION	123	0.355678	1.34666	0.0414621	0.245966	0.210962	2185	tags=31%, list=23%, signal=24%	12028/14766/17886/20377/192176/69260/14228/381677/16848/13498/16337/56218/16542/20682/22589/15081/16974/216869/268903/15364/56436/16323/17300/242620/12018/14609/18514/67204/208144/280668/19275/110355/20674/13134/320790/319448/74754/12804	Bax/Adgrg1/Myh9/Sfrp1/Flna/Ing2/Fkbp4/Vgf/Lfng/Atn1/Insr/Patz1/Kdr/Sox9/Atrx/H3f3b/Lrp6/Arrb2/Nrip1/Hmga2/Adrm1/Inhba/Foxc1/Dmrta2/Bak1/Gja1/Pbx1/Eif2s2/Dhx37/Adam1a/Ptprn/Grk2/Sox2/Dach1/Chd7/Fndc3a/Dhcr24/Cntfr
GOBP_REGULATION_OF_DOUBLE_STRAND_BREAK_REPAIR	GOBP_REGULATION_OF_DOUBLE_STRAND_BREAK_REPAIR	94	0.373559	1.3577	0.0415599	0.24607	0.211051	2166	tags=35%, list=23%, signal=27%	14235/50721/216049/75560/74355/56456/235610/54418/19708/56505/110052/233908/20588/11461/68094/232811/64050/15499/93760/15364/11350/105377/13831/14194/51869/66233/78656/226151/77044/12144/56420/56397/68166	Foxm1/Sirt6/Zfp365/Ep400/Smchd1/Actl6a/Atrip/Fmn2/Dpf2/Ruvbl1/Dek/Fus/Smarcc1/Actb/Smarcc2/Kmt5c/Yeats4/Hsf1/Arid1a/Hmga2/Abl1/Slf1/Epc1/Fh1/Rif1/Dmap1/Brd8/Slf2/Arid2/Blm/Ppp4c/Morf4l2/Spire1
GOBP_PROTEIN_INSERTION_INTO_ER_MEMBRANE	GOBP_PROTEIN_INSERTION_INTO_ER_MEMBRANE	24	0.526979	1.48234	0.0418006	0.246883	0.211749	2442	tags=38%, list=26%, signal=28%	68032/103425/232341/66087/56495/69683/71446/68944/67604	Emc4/Ncln/Wnk1/Emc3/Get3/Emc10/Get1/Tmco1/Get4
GOBP_REGULATION_OF_GLYCOPROTEIN_METABOLIC_PROCESS	GOBP_REGULATION_OF_GLYCOPROTEIN_METABOLIC_PROCESS	28	0.506783	1.47574	0.0418583	0.246883	0.211749	1436	tags=36%, list=15%, signal=30%	239528/18795/328572/56398/16431/16337/20652/68059/16432/59287	Ago2/Plcb1/Ep300/Chp1/Itm2a/Insr/Soat1/Tm9sf2/Itm2b/Ncstn
GOBP_QUINONE_METABOLIC_PROCESS	GOBP_QUINONE_METABOLIC_PROCESS	20	-0.519144	-1.51348	0.0420037	0.247265	0.212076	787	tags=30%, list=8%, signal=28%	12408/66108/56075/69568/67914/71707	Cbr1/Ndufa9/Pdss1/Vkorc1l1/Coq9/Ubiad1
GOBP_ALDEHYDE_BIOSYNTHETIC_PROCESS	GOBP_ALDEHYDE_BIOSYNTHETIC_PROCESS	17	0.579248	1.50241	0.0421018	0.247368	0.212164	1595	tags=53%, list=17%, signal=44%	13806/12724/18655/14433/27376/13132/18648/104263/21991	Eno1/Clcn2/Pgk1/Gapdh/Slc25a10/Dab2/Pgam1/Kdm3a/Tpi1
GOBP_ESTABLISHMENT_OF_CELL_POLARITY	GOBP_ESTABLISHMENT_OF_CELL_POLARITY	114	0.360518	1.35239	0.0423368	0.248273	0.212941	926	tags=19%, list=10%, signal=18%	17886/16772/16800/54141/208177/20869/18817/17826/12631/75723/93840/20469/71461/14107/360013/93742/18508/14086/78885/270163/16897/12562	Myh9/Lama1/Arhgef2/Spag5/Phldb2/Stk11/Plk1/Fam89b/Cfl1/Amotl1/Vangl2/Sipa1/Ptk7/Fat1/Myo18a/Pard3/Pax6/Fscn1/Coro7/Myo9a/Llgl1/Cdh5
GOBP_ANAPHASE_PROMOTING_COMPLEX_DEPENDENT_CATABOLIC_PROCESS	GOBP_ANAPHASE_PROMOTING_COMPLEX_DEPENDENT_CATABOLIC_PROCESS	15	0.598926	1.49971	0.0424201	0.248287	0.212953	1741	tags=53%, list=18%, signal=44%	68612/52563/69957/107995/17222/66440/59008/52206	Ube2c/Cdc23/Cdc16/Cdc20/Anapc1/Cdc26/Anapc5/Anapc4
GOBP_CELLULAR_ALDEHYDE_METABOLIC_PROCESS	GOBP_CELLULAR_ALDEHYDE_METABOLIC_PROCESS	40	0.461423	1.44902	0.0425401	0.248515	0.213148	1801	tags=40%, list=19%, signal=33%	13806/68180/28200/11669/12724/108841/18655/14433/27376/13132/269951/18648/104263/21991/14651/109801	Eno1/Hyi/Dhrs4/Aldh2/Clcn2/Rdh13/Pgk1/Gapdh/Slc25a10/Dab2/Idh2/Pgam1/Kdm3a/Tpi1/Hagh/Glo1
GOBP_RIBOSOME_BIOGENESIS	GOBP_RIBOSOME_BIOGENESIS	272	0.30569	1.26446	0.0428239	0.249698	0.214163	2454	tags=33%, list=26%, signal=25%	66475/30946/67222/67134/66870/99480/66254/68083/68845/76846/20085/66410/74112/66467/100019/68193/67040/20104/223499/20044/101612/194268/101592/66229/67619/68147/18432/14109/67025/72554/217011/18148/66448/14000/19896/217431/75617/70930/214616/54127/14645/50912/68966/67832/20088/19941/52535/98956/234374/67459/20103/78394/226982/20227/208768/100503670/12261/27998/66580/14791/268449/208144/226432/78651/20055/20116/68052/72198/69072/56095/224092/19988/19384/19069/320790/67239/16785/235036/218629/75619/72831/66409/68077/72584/72344/19989/20054/103573/57315	Rps23/Abt1/Srfbp1/Nop56/Serbp1/Dnttip2/Dimt1/Pak1ip1/Pih1d1/Rps9/Rps19/Mterf3/Usp16/Gtf2h5/Mdn1/Rpl24/Ddx17/Rps6/Dcaf13/Rps14/Grwd1/Airim/Efl1/Rpl7l1/Nob1/Gar1/Mybbp1a/Fau/Rpl11/Utp14a/Nle1/Npm1/Mrpl20/Drosha/Rpl10a/Nol10/Rps25/Nol8/Afg2b/Rps28/Glul/Exosc10/Ngdn/Brix1/Rps24/Rpl26/Mettl17/Nat10/Ddx49/Nvl/Rps5/Ddx52/Eif5b/Sart1/Sde2/Rpl5/C1qbp/Exosc5/Esf1/Emg1/Rpl23a/Dhx37/Ipo9/Lsm6/Rps16/Rps8/Rps13/Mtrex/Ebna1bp2/Ftsj3/Lsg1/Rpl6/Ran/Nup88/Chd7/Rpf2/Rpsa/Ppan/Dhx29/Fastkd2/Dhx30/Rsl1d1/Nop53/Cul4b/Usp36/Rpl7/Rps15/Xpo1/Wdr46
GOBP_MORPHOGENESIS_OF_AN_EPITHELIUM	GOBP_MORPHOGENESIS_OF_AN_EPITHELIUM	310	0.299164	1.25346	0.0429617	0.250026	0.214444	2575	tags=32%, list=27%, signal=24%	67122/16772/13838/208177/207304/50721/21849/20377/18128/192176/12631/12614/93840/12305/13033/14674/237500/277939/71461/14107/226352/93742/104156/21677/236266/67661/21923/270163/229700/13132/11461/16542/20682/15184/64138/81896/74533/30841/18764/16974/16202/12826/233651/20348/12215/93760/11994/15364/11350/14042/70122/14155/15220/53885/14609/18514/102774/74143/140577/13542/70300/17242/68146/21803/21846/225164/15208/13138/20674/20356/269152/94275/226519/23796/22158/18121/13800/14365/18763/18129/11848/18643/12162/11477/13543/12034/74392/108156/17387/14633/58231/56334/67784/19045/29876/19164/14182/18591	Nrarp/Lama1/Epha4/Phldb2/Hectd1/Sirt6/Trim28/Sfrp1/Notch1/Flna/Cfl1/Celsr1/Vangl2/Ddr1/Ctsd/Gna13/Tmtc3/C2cd3/Ptk7/Fat1/Epb41l5/Pard3/Etv5/Tead2/Alms1/Ift172/Tnc/Myo9a/Rbm15/Dab2/Actb/Kdr/Sox9/Hdac5/Ctsz/Ift122/Gzf1/Kdm2b/Pkd2/Lrp6/Ilk/Col4a1/Dchs1/Sema3c/Bsg/Arid1a/Pcdh15/Hmga2/Abl1/Ext1/Mllt3/Fem1b/Foxq1/Nphp1/Gja1/Pbx1/Bbs4/Opa1/Ankrd6/Dvl1/Fuz/Mdk/Arl13b/Tgfb1/Tie1/Mib1/Hes5/Dag1/Sox2/Sema5a/Kif26b/Maged1/Lamc1/Aplnr/Tulp3/Nog/Enah/Fzd3/Pkd1/Notch2/Rhoa/Pfn1/Bmp7/Acvr1/Dvl2/Phb2/Specc1l/Mthfd1/Mmp14/Gli2/Stk4/Tmed2/Plxnd1/Ppp1ca/Clic4/Psen1/Fgfr1/Pdgfb
GOBP_REGULATION_OF_LIPID_BIOSYNTHETIC_PROCESS	GOBP_REGULATION_OF_LIPID_BIOSYNTHETIC_PROCESS	102	0.366308	1.34949	0.0431917	0.250888	0.215184	3095	tags=45%, list=32%, signal=31%	20787/12724/11928/56398/11812/11816/110196/56632/210992/26457/13360/18984/11363/11370/13132/20280/13167/244373/235344/74205/76574/66612/19302/231070/235623/16592/211961/11305/68801/20778/68041/224792/67181/18591/11666/52023/64384/71974/15926/18753/433256/14732/29817/56717/27410/11886	Srebf1/Clcn2/Atp1a1/Chp1/Apoc1/Apoe/Fdps/Sphk2/Lpcat1/Slc27a1/Dhcr7/Por/Acadl/Acadvl/Dab2/Scp2/Dbi/Erlin2/Sik2/Acsl3/Mfsd2a/Ormdl3/Pex2/Insig1/Scap/Fabp5/Asxl3/Abca2/Elovl5/Scarb1/Mid1ip1/Adgrf5/Ctdnep1/Pdgfb/Abcd1/Pibf1/Sirt3/Prmt3/Idh1/Prkcd/Acsl5/Gpam/Igfbp7/Mtor/Abca3/Asah1
GOBP_NEUROTRANSMITTER_TRANSPORT	GOBP_NEUROTRANSMITTER_TRANSPORT	152	-0.290501	-1.27232	0.0434084	0.25167	0.215854	2161	tags=32%, list=23%, signal=25%	111173/271457/192167/67474/18166/18752/109905/327814/20979/12287/12298/20617/14412/381979/69908/22348/241263/238988/243328/109880/103098/57320/19339/104015/72621/20909/54525/11419/17260/20743/241770/53420/14823/20911/20964/76787/12290/18190/18212/232333/18951/231760/64176/20910/20907/72961/27204/78771	Erc1/Rab5a/Nlgn1/Snap29/Npy1r/Prkcg/Rap1a/Ppfia2/Syt1/Cacna1b/Cacnb4/Snca/Slc6a13/Brsk1/Rab3b/Slc32a1/Gpr158/Erc2/Slc29a4/Braf/Slc6a15/Park7/Rab3a/Synj1/Pdzd11/Stx4a/Syt7/Asic1/Mef2c/Sptbn2/Rims4/Syt5/Grm8/Stxbp2/Syn1/Ppfia3/Cacna1e/Nrxn2/Ntrk2/Slc6a1/Septin5/Rimbp2/Sv2b/Stxbp1/Stx1a/Slc17a7/Syn3/Mctp1
GOBP_BIOLOGICAL_PHASE	GOBP_BIOLOGICAL_PHASE	18	0.567464	1.49147	0.0435141	0.251807	0.215972	2948	tags=56%, list=31%, signal=38%	18128/110052/17350/18028/107995/18027/19164/19015/18032/12571	Notch1/Dek/Mlh1/Nfib/Cdc20/Nfia/Psen1/Ppard/Nfix/Cdk6
GOBP_ORGANIC_HYDROXY_COMPOUND_BIOSYNTHETIC_PROCESS	GOBP_ORGANIC_HYDROXY_COMPOUND_BIOSYNTHETIC_PROCESS	108	0.361343	1.34342	0.0439119	0.252133	0.216251	1883	tags=29%, list=20%, signal=23%	17886/20787/14718/11669/72017/12724/66234/110391/235293/11816/110196/56632/105787/13360/18984/13132/16828/192156/20280/244373/27399/20775/11517/22063/19302/13121/208715/231070/15357/268656/19299	Myh9/Srebf1/Got1/Aldh2/Cyb5r1/Clcn2/Msmo1/Qdpr/Sc5d/Apoe/Fdps/Sphk2/Prkaa1/Dhcr7/Por/Dab2/Ldha/Mvd/Scp2/Erlin2/Ip6k1/Sqle/Adcyap1r1/Trpc1/Pex2/Cyp51/Hmgcs1/Insig1/Hmgcr/Sptlc1/Abcd3
GOBP_MAINTENANCE_OF_PROTEIN_LOCATION	GOBP_MAINTENANCE_OF_PROTEIN_LOCATION	79	0.388189	1.3717	0.0439624	0.252133	0.216251	2638	tags=41%, list=28%, signal=30%	243853/192176/66915/14828/67830/77053/66573/16852/18764/12389/54638/14609/102774/16798/20660/17120/51810/18036/231070/110355/21335/56320/18763/18643/19274/107566/433667/11512/67604/56334/19387/14118	Fkrp/Flna/Cops9/Hspa5/Rer1/Sun1/Dzip1/Lgals1/Pkd2/Cav1/Ccdc22/Gja1/Bbs4/Lats1/Sorl1/Mad1l1/Hnrnpu/Nfkbib/Insig1/Grk2/Tacc3/Dbn1/Pkd1/Pfn1/Ptprm/Arl2bp/Ankrd13c/Adcy6/Get4/Tmed2/Rangap1/Fbn1
GOBP_REGULATION_OF_MITOCHONDRIAL_MEMBRANE_PERMEABILITY_INVOLVED_IN_APOPTOTIC_PROCESS	GOBP_REGULATION_OF_MITOCHONDRIAL_MEMBRANE_PERMEABILITY_INVOLVED_IN_APOPTOTIC_PROCESS	31	0.491821	1.46352	0.0440063	0.252133	0.216251	2358	tags=42%, list=25%, signal=32%	12028/11909/12122/22059/11740/51800/12018/14629/12177/73689/30954/75712/12176	Bax/Atf2/Bid/Trp53/Slc25a5/Bok/Bak1/Gclc/Bnip3l/Bloc1s2/Siva1/Tmem14a/Bnip3
GOBP_NON_CANONICAL_WNT_SIGNALING_PATHWAY	GOBP_NON_CANONICAL_WNT_SIGNALING_PATHWAY	35	0.476869	1.45767	0.0440281	0.252133	0.216251	1710	tags=34%, list=18%, signal=28%	20377/12614/93840/71461/13132/16974/14370/11350/70122/140577/13542/104318	Sfrp1/Celsr1/Vangl2/Ptk7/Dab2/Lrp6/Fzd8/Abl1/Mllt3/Ankrd6/Dvl1/Csnk1d
GOBP_REGULATION_OF_PLATELET_DERIVED_GROWTH_FACTOR_RECEPTOR_SIGNALING_PATHWAY	GOBP_REGULATION_OF_PLATELET_DERIVED_GROWTH_FACTOR_RECEPTOR_SIGNALING_PATHWAY	15	-0.56504	-1.53699	0.0440636	0.252133	0.216251	380	tags=27%, list=4%, signal=26%	20617/234593/208650/19255	Snca/Ndrg4/Cblb/Ptpn2
GOBP_PTERIDINE_CONTAINING_COMPOUND_METABOLIC_PROCESS	GOBP_PTERIDINE_CONTAINING_COMPOUND_METABOLIC_PROCESS	20	0.552391	1.49359	0.0440914	0.252133	0.216251	592	tags=25%, list=6%, signal=23%	238505/14450/17768/110391/107885	Mtr/Gart/Mthfd2/Qdpr/Mthfs
GOBP_CARDIAC_CHAMBER_MORPHOGENESIS	GOBP_CARDIAC_CHAMBER_MORPHOGENESIS	63	0.408764	1.39996	0.0441459	0.252133	0.216251	2285	tags=37%, list=24%, signal=28%	17069/77446/18128/93840/229700/17131/112405/22059/22003/16974/20348/20148/12814/64010/17300/21803/12168/23796/18121/320790/18129/12162/11477	Ly6e/Heg1/Notch1/Vangl2/Rbm15/Smad7/Egln1/Trp53/Tpm1/Lrp6/Sema3c/Dhrs3/Col11a1/Sav1/Foxc1/Tgfb1/Bmpr2/Aplnr/Nog/Chd7/Notch2/Bmp7/Acvr1
GOBP_MESENCHYME_DEVELOPMENT	GOBP_MESENCHYME_DEVELOPMENT	177	0.327876	1.29929	0.0443318	0.252724	0.216758	2165	tags=33%, list=23%, signal=26%	13838/208177/21849/20377/18128/192176/12631/69601/21859/13813/93840/101809/67040/71461/72674/226352/214968/114715/13641/66515/21677/18508/13132/20682/71878/17131/384009/16974/233651/20348/12192/15364/227059/14042/17300/80294/14609/23790/70300/17242/21803/12168/224143/13138/218850/20356/207806/66214/23796/353310/18121/11490/114716/52662/13207/106957/12006/68675	Epha4/Phldb2/Trim28/Sfrp1/Notch1/Flna/Cfl1/Dab2ip/Timp3/Eomes/Vangl2/Spred3/Ddx17/Ptk7/Adipor1/Epb41l5/Sema6d/Spred1/Efnb1/Cul7/Tead2/Pax6/Dab2/Sox9/Fam83d/Smad7/Glipr2/Lrp6/Dchs1/Sema3c/Zfp36l1/Hmga2/Slc39a10/Ext1/Foxc1/Pofut2/Gja1/Coro1c/Fuz/Mdk/Tgfb1/Bmpr2/Poglut1/Dag1/Tasor/Sema5a/Usf3/Rgcc/Aplnr/Zfp703/Nog/Adam15/Spred2/Ldlrad4/Ddx5/Slc39a6/Axin2/Fam172a
GOBP_POSTSYNAPTIC_MODULATION_OF_CHEMICAL_SYNAPTIC_TRANSMISSION	GOBP_POSTSYNAPTIC_MODULATION_OF_CHEMICAL_SYNAPTIC_TRANSMISSION	25	-0.476817	-1.47542	0.0447841	0.254436	0.218227	1376	tags=40%, list=14%, signal=34%	223435/19058/20510/100715/13684/30945/19055/226180/244962/12669	Trio/Ppp3r1/Slc1a1/Tent2/Eif4e/Rnf19a/Ppp3ca/Ina/Snx14/Chrm1
GOBP_ACID_SECRETION	GOBP_ACID_SECRETION	15	-0.564088	-1.5344	0.044798	0.254436	0.218227	1793	tags=47%, list=19%, signal=38%	12298/319924/14805/54393/18216/232333/71982	Cacnb4/Apba1/Grik1/Gabbr1/Ntsr1/Slc6a1/Snx10
GOBP_T_CELL_APOPTOTIC_PROCESS	GOBP_T_CELL_APOPTOTIC_PROCESS	25	0.518035	1.47352	0.045114	0.255245	0.218921	2002	tags=36%, list=21%, signal=29%	12028/20104/228598/14605/22059/66494/12018/30954/12144	Bax/Rps6/Ebf4/Tsc22d3/Trp53/Prelid1/Bak1/Siva1/Blm
GOBP_NEGATIVE_REGULATION_OF_CHEMOTAXIS	GOBP_NEGATIVE_REGULATION_OF_CHEMOTAXIS	36	-0.423597	-1.43413	0.0452388	0.255245	0.218921	1507	tags=31%, list=16%, signal=26%	20563/20355/94175/20354/20351/23892/20353/20350/19255/19252/20359	Slit2/Sema4f/Hrg/Sema4d/Sema4a/Grem1/Sema4c/Sema3f/Ptpn2/Dusp1/Sema6b
GOBP_PROTEIN_AUTOPHOSPHORYLATION	GOBP_PROTEIN_AUTOPHOSPHORYLATION	152	0.337389	1.31155	0.0452489	0.255245	0.218921	1732	tags=29%, list=18%, signal=24%	58800/13838/69131/228140/12988/20869/21849/27103/75607/13631/68473/12995/12305/56398/102414/14586/18712/232341/26403/16337/12978/22367/50932/17169/16542/59126/103236/17347/16452/13846/235344/76108/59041/17165/12389/11350/21770/78943/26416/12750/16589/223255/17346/13144	Trpm7/Epha4/Cdk12/Tnks1bp1/Csk/Stk11/Trim28/Eif2ak4/Wnk2/Eef2k/Mob1b/Csnk2a1/Ddr1/Chp1/Clk3/Gfra2/Pim1/Wnk1/Map3k11/Insr/Csf1r/Vrk1/Mink1/Mark3/Kdr/Nek6/Csnk1g2/Mknk2/Jak2/Ephb4/Sik2/Rap2a/Stk25/Mapkapk5/Cav1/Abl1/Ppp2r5d/Ern1/Mapk14/Clk4/Uhmk1/Stk24/Mknk1/Dapk3
GOBP_REGULATION_OF_ASTROCYTE_DIFFERENTIATION	GOBP_REGULATION_OF_ASTROCYTE_DIFFERENTIATION	25	0.517855	1.47301	0.0452734	0.255245	0.218921	2811	tags=48%, list=29%, signal=34%	13838/18128/230674/12978/30948/107503/15364/15208/18121/18015/28000/15904	Epha4/Notch1/Kdm4a/Csf1r/Bin1/Atf5/Hmga2/Hes5/Nog/Nf1/Prpf19/Id4
GOBP_REGULATION_OF_LEUKOCYTE_MIGRATION	GOBP_REGULATION_OF_LEUKOCYTE_MIGRATION	84	-0.334184	-1.33036	0.0454696	0.255881	0.219466	1163	tags=21%, list=12%, signal=19%	58994/170758/68050/14083/23892/56715/26413/20443/20947/380916/26417/19252/18708/227541/11539/21838/17470/109934	Smpd3/Rac3/Akirin1/Ptk2/Grem1/Rabgef1/Mapk1/St3gal4/Swap70/Lrch1/Mapk3/Dusp1/Pik3r1/Camk1d/Adora1/Thy1/Cd200/Abr
GOBP_POSITIVE_REGULATION_OF_SMALL_GTPASE_MEDIATED_SIGNAL_TRANSDUCTION	GOBP_POSITIVE_REGULATION_OF_SMALL_GTPASE_MEDIATED_SIGNAL_TRANSDUCTION	40	0.45826	1.43909	0.0465475	0.261145	0.223981	557	tags=15%, list=6%, signal=14%	14766/56349/100310872/18128/57810/244418	Adgrg1/Net1/Dynlt1a/Notch1/Cdon/Prag1
GOBP_REGULATION_OF_INTRINSIC_APOPTOTIC_SIGNALING_PATHWAY	GOBP_REGULATION_OF_INTRINSIC_APOPTOTIC_SIGNALING_PATHWAY	120	0.352933	1.33216	0.0465753	0.261145	0.223981	2171	tags=28%, list=23%, signal=22%	12028/13806/18453/20202/108705/110213/71514/117198/12122/268373/50754/67025/20437/69807/72567/15201/22059/11911/74006/12389/51800/19941/67184/57438/74143/68015/12759/17210/66437/68349/74996/433759/16151	Bax/Eno1/P4hb/S100a9/Pttg1ip/Tmbim6/Sfpq/Ivns1abp/Bid/Ppia/Fbxw7/Rpl11/Siah1a/Trim32/Bclaf1/Hells/Trp53/Atf4/Dnm1l/Cav1/Bok/Rpl26/Ndufa13/Marchf7/Opa1/Trap1/Clu/Mcl1/Fis1/Ndufs3/Usp47/Hdac1/Ikbkg
GOBP_POSITIVE_REGULATION_OF_EPITHELIAL_CELL_PROLIFERATION	GOBP_POSITIVE_REGULATION_OF_EPITHELIAL_CELL_PROLIFERATION	115	0.356932	1.34011	0.0468214	0.262046	0.224753	2222	tags=30%, list=23%, signal=24%	67996/67122/23938/50721/20377/404710/20848/18128/22340/54375/16542/20682/12444/19242/14645/12389/15364/69683/15289/23797/12822/17242/68992/114142/21803/19275/20683/83946/20356/23796/353310/18121/228852/18129/14595	Srsf6/Nrarp/Map2k5/Sirt6/Sfrp1/Iqgap3/Stat3/Notch1/Vegfb/Azin1/Kdr/Sox9/Ccnd2/Ptn/Glul/Cav1/Hmga2/Emc10/Hmgb1/Akt3/Col18a1/Mdk/Zfp580/Foxp2/Tgfb1/Ptprn/Sp1/Phip/Sema5a/Aplnr/Zfp703/Nog/Ppp1r16b/Notch2/B4galt1
GOBP_ARTERY_MORPHOGENESIS	GOBP_ARTERY_MORPHOGENESIS	43	0.450624	1.43356	0.0469253	0.262149	0.224842	3118	tags=49%, list=33%, signal=33%	18128/11816/17131/13846/14230/17300/23797/17242/12168/77044/18121/320790/244349/224792/101401/18596/22339/18015/11482/12166/21812	Notch1/Apoe/Smad7/Ephb4/Fkbp10/Foxc1/Akt3/Mdk/Bmpr2/Arid2/Nog/Chd7/Kat6a/Adgrf5/Adamts9/Pdgfrb/Vegfa/Nf1/Acvrl1/Bmpr1a/Tgfbr1
GOBP_REGULATION_OF_COLLAGEN_METABOLIC_PROCESS	GOBP_REGULATION_OF_COLLAGEN_METABOLIC_PROCESS	32	0.482916	1.44814	0.0473196	0.262873	0.225463	2866	tags=56%, list=30%, signal=40%	76293/22352/18128/14718/328572/216869/14062/16323/21803/66214/16412/15932/14633/18591/54683/19015/18596/30951	Mfap4/Vim/Notch1/Got1/Ep300/Arrb2/F2r/Inhba/Tgfb1/Rgcc/Itgb1/Idua/Gli2/Pdgfb/Prdx5/Ppard/Pdgfrb/Cbx8
GOBP_REGULATION_OF_BONE_REMODELING	GOBP_REGULATION_OF_BONE_REMODELING	25	0.51619	1.46827	0.0473458	0.262873	0.225463	2783	tags=64%, list=29%, signal=45%	16998/12988/20377/12978/16974/13386/14609/17242/23854/353047/15932/83924/234515/22042/22339/18015	Ltbp3/Csk/Sfrp1/Csf1r/Lrp6/Dlk1/Gja1/Mdk/Def8/Plekhm1/Idua/Gpr137b/Inpp4b/Tfrc/Vegfa/Nf1
GOBP_REGULATION_OF_T_CELL_MEDIATED_IMMUNITY	GOBP_REGULATION_OF_T_CELL_MEDIATED_IMMUNITY	25	0.516236	1.4684	0.0473458	0.262873	0.225463	1444	tags=36%, list=15%, signal=31%	12520/329260/14972/15510/19294/14964/17131/12010/15289	Cd81/Dennd1b/H2-K1/Hspd1/Nectin2/H2-D1/Smad7/B2m/Hmgb1
GOBP_ENERGY_HOMEOSTASIS	GOBP_ENERGY_HOMEOSTASIS	39	0.460821	1.43951	0.0473978	0.262873	0.225463	2879	tags=49%, list=30%, signal=34%	20848/208643/381677/11816/105787/70461/18412/26416/76574/20660/72461/81004/353187/319765/227731/18706/19015/53416/20937	Stat3/Eif4g1/Vgf/Apoe/Prkaa1/Crtc3/Sqstm1/Mapk14/Mfsd2a/Sorl1/Prcp/Tbl1xr1/Nr1d2/Igf2bp2/Slc25a25/Pik3ca/Ppard/Stk39/Suv39h1
GOBP_SPINDLE_LOCALIZATION	GOBP_SPINDLE_LOCALIZATION	45	0.446884	1.43346	0.0476263	0.263664	0.226141	925	tags=24%, list=10%, signal=22%	17886/16800/54141/18817/12631/16211/54418/13424/18508/16897/73178	Myh9/Arhgef2/Spag5/Plk1/Cfl1/Kpnb1/Fmn2/Dync1h1/Pax6/Llgl1/Wasl
GOBP_POSITIVE_REGULATION_OF_GTPASE_ACTIVITY	GOBP_POSITIVE_REGULATION_OF_GTPASE_ACTIVITY	161	-0.284607	-1.25245	0.0477387	0.26381	0.226266	1864	tags=24%, list=20%, signal=20%	56637/11516/21844/213990/233204/23805/11652/277360/18213/213027/70296/105445/19736/20354/74998/50779/18720/232906/54126/56784/216439/14270/622434/71544/78816/209815/74694/268480/545156/20194/13196/244654/218038/71310/76281/212307/52850/21838/109934	Gsk3b/Adcyap1/Tiam1/Agap3/Tbc1d17/Apc2/Akt2/Prex1/Ntrk3/Evi5l/Tbc1d13/Dock9/Rgs4/Sema4d/Rab11fip2/Rgs6/Pip5k1a/Arhgap35/Arhgef7/Ralgapa1/Agap2/Srgap2/Arhgef26/Arhgap42/Gmip/Tbc1d25/Tbc1d30/Rapgefl1/Kalrn/S100a10/Asap1/Mtss2/Amph/Tbc1d9/Tax1bp3/Mapre2/Sgsm1/Thy1/Abr
GOBP_POSITIVE_REGULATION_OF_PROTEIN_LOCALIZATION_TO_NUCLEUS	GOBP_POSITIVE_REGULATION_OF_PROTEIN_LOCALIZATION_TO_NUCLEUS	66	0.403641	1.39227	0.0479965	0.264758	0.227079	2037	tags=36%, list=21%, signal=29%	20869/21849/192176/22771/328572/12914/217127/18148/16452/72565/76936/18709/26416/12534/21803/66612/66233/230908/16480/19384/68576/70790/13605/108989	Stk11/Trim28/Flna/Zic1/Ep300/Crebbp/Kat7/Npm1/Jak2/Uaca/Hnrnpm/Pik3r2/Mapk14/Cdk1/Tgfb1/Ormdl3/Dmap1/Tardbp/Jup/Ran/Lamtor5/Ubr5/Ect2/Tpr
GOBP_REGULATION_OF_CELL_CYCLE_G2_M_PHASE_TRANSITION	GOBP_REGULATION_OF_CELL_CYCLE_G2_M_PHASE_TRANSITION	79	0.385225	1.36123	0.04859	0.266837	0.228863	2381	tags=38%, list=25%, signal=29%	108911/18817/108000/67278/234664/16906/69917/20479/235559/18148/67141/22059/107503/238271/381921/20466/18514/12534/68034/19357/12532/268697/12144/74996/12566/71375/26914/68077/20133/107976	Rcc2/Plk1/Cenpf/Pagr1a/Nae1/Lmnb1/Nabp2/Vps4b/Topbp1/Npm1/Fbxo5/Trp53/Atf5/Kcnh5/Taok2/Sin3a/Pbx1/Cdk1/Pabir1/Rad21/Cdc25c/Ccnb1/Blm/Usp47/Cdk2/Foxn3/Macroh2a1/Nop53/Rrm1/Babam2
GOBP_CELLULAR_RESPONSE_TO_GAMMA_RADIATION	GOBP_CELLULAR_RESPONSE_TO_GAMMA_RADIATION	18	0.561659	1.47621	0.0486237	0.266837	0.228863	1433	tags=39%, list=15%, signal=33%	24086/66467/15270/22059/15499/19941/19822	Tlk2/Gtf2h5/H2ax/Trp53/Hsf1/Rpl26/Rnf4
GOBP_REGULATION_OF_LEUKOCYTE_DEGRANULATION	GOBP_REGULATION_OF_LEUKOCYTE_DEGRANULATION	19	-0.517368	-1.49417	0.0487304	0.266837	0.228863	1614	tags=47%, list=17%, signal=39%	230899/11765/14158/20909/69150/56715/20911/20910/109934	Nppa/Ap1g1/Fer/Stx4a/Snx4/Rabgef1/Stxbp2/Stxbp1/Abr
GOBP_NEURAL_TUBE_FORMATION	GOBP_NEURAL_TUBE_FORMATION	88	0.374405	1.34584	0.0487561	0.266837	0.228863	3523	tags=52%, list=37%, signal=33%	207304/20377/12631/12614/93840/71461/21677/67661/81896/30841/16974/93760/11350/102774/74143/13542/70300/21803/225164/22158/18121/13800/14365/18643/12162/13543/74392/108156/58231/56334/79464/14312/22323/19401/240641/18747/11352/17684/13544/235626/58198/140570/59024/245866/57265/20481	Hectd1/Sfrp1/Cfl1/Celsr1/Vangl2/Ptk7/Tead2/Ift172/Ift122/Kdm2b/Lrp6/Arid1a/Abl1/Bbs4/Opa1/Dvl1/Fuz/Tgfb1/Mib1/Tulp3/Nog/Enah/Fzd3/Pfn1/Bmp7/Dvl2/Specc1l/Mthfd1/Stk4/Tmed2/Lias/Brd2/Vasp/Rara/Kif20b/Prkaca/Abl2/Cited2/Dvl3/Setd2/Sall1/Plxnb2/Med12/Ift52/Fzd2/Ski
GOBP_ACTIVATION_OF_PROTEIN_KINASE_ACTIVITY	GOBP_ACTIVATION_OF_PROTEIN_KINASE_ACTIVITY	46	0.442035	1.42406	0.0489628	0.266837	0.228863	2777	tags=46%, list=29%, signal=33%	18173/73137/109910/20869/268373/16337/59032/16452/11350/18673/12283/13605/18205/18129/17751/11538/12034/14118/52023/22339/18753	Slc11a1/Prrc1/Zfp91/Stk11/Ppia/Insr/Ppp2r3c/Jak2/Abl1/Phb1/Cab39/Ect2/Ntf3/Notch2/Mt3/Adnp/Phb2/Fbn1/Pibf1/Vegfa/Prkcd
GOBP_ENDOCARDIAL_CUSHION_MORPHOGENESIS	GOBP_ENDOCARDIAL_CUSHION_MORPHOGENESIS	21	0.538035	1.46889	0.0489703	0.266837	0.228863	3118	tags=62%, list=33%, signal=42%	18128/20682/233651/21803/23796/18121/12162/11477/17128/11482/268902/12166/21812	Notch1/Sox9/Dchs1/Tgfb1/Aplnr/Nog/Bmp7/Acvr1/Smad4/Acvrl1/Robo2/Bmpr1a/Tgfbr1
GOBP_B_CELL_DIFFERENTIATION	GOBP_B_CELL_DIFFERENTIATION	73	0.392285	1.37147	0.0489826	0.266837	0.228863	1278	tags=27%, list=13%, signal=24%	12028/14977/21423/20377/16848/328572/22632/16431/16969/15361/15184/59032/16792/216742/22059/16852/11740/234396/12192/11350	Bax/Slc39a7/Tcf3/Sfrp1/Lfng/Ep300/Yy1/Itm2a/Zbtb7a/Hmga1/Hdac5/Ppp2r3c/Laptm5/Fnip1/Trp53/Lgals1/Slc25a5/Ankle1/Zfp36l1/Abl1
GOBP_INTRACELLULAR_ZINC_ION_HOMEOSTASIS	GOBP_INTRACELLULAR_ZINC_ION_HOMEOSTASIS	18	0.560646	1.47355	0.0491182	0.267102	0.22909	2623	tags=56%, list=27%, signal=40%	14977/328133/192236/227059/226781/213053/67547/106957/17751/69048	Slc39a7/Slc39a9/Hps1/Slc39a10/Slc30a10/Slc39a14/Slc39a8/Slc39a6/Mt3/Slc30a5
GOBP_CELLULAR_RESPONSE_TO_UNFOLDED_PROTEIN	GOBP_CELLULAR_RESPONSE_TO_UNFOLDED_PROTEIN	56	0.418503	1.40129	0.0494811	0.268226	0.230054	1429	tags=25%, list=15%, signal=21%	12028/71853/27103/28146/56424/110213/15510/14828/226641/11911/15499/51800/78943/12018	Bax/Pdia6/Eif2ak4/Serp1/Stub1/Tmbim6/Hspd1/Hspa5/Atf6/Atf4/Hsf1/Bok/Ern1/Bak1
GOBP_POSITIVE_REGULATION_OF_AMINO_ACID_TRANSPORT	GOBP_POSITIVE_REGULATION_OF_AMINO_ACID_TRANSPORT	19	-0.51624	-1.49092	0.0494999	0.268226	0.230054	1672	tags=42%, list=18%, signal=35%	105727/14805/54393/18216/14812/20496/232333/20910	Slc38a1/Grik1/Gabbr1/Ntsr1/Grin2b/Slc12a2/Slc6a1/Stxbp1
GOBP_NEGATIVE_REGULATION_OF_REGULATED_SECRETORY_PATHWAY	GOBP_NEGATIVE_REGULATION_OF_REGULATED_SECRETORY_PATHWAY	15	-0.557163	-1.51557	0.049694	0.268803	0.230549	679	tags=33%, list=7%, signal=31%	109905/109880/56715/100503659/109934	Rap1a/Braf/Rabgef1/Cbarp/Abr
GOBP_CELLULAR_RESPONSE_TO_NITROGEN_COMPOUND	GOBP_CELLULAR_RESPONSE_TO_NITROGEN_COMPOUND	382	0.288155	1.22702	0.0499707	0.269824	0.231425	2002	tags=25%, list=21%, signal=20%	229715/107508/238505/17069/23830/16800/13838/21417/12927/12988/20377/20787/18795/20848/22352/17913/192176/12631/22350/16367/22222/328572/13033/18746/15925/20511/11909/51788/105787/72674/20512/238161/16906/26457/19645/15361/16337/19141/110147/20588/20383/11461/65019/20682/98415/22589/18148/52187/17118/16452/235344/22059/18764/12826/12389/12192/15499/13433/56436/14148/226781/76959/18709/19822/59287/14609/74143/23797/70315/20660/22063/56041/23921/22027/213053/22278/18576/14811/20683/231070/83946/14678/110355/18578/320706/109305/16480/56458/80909/14783/19268/66437/68576/12144	Amigo1/Eprs1/Mtr/Ly6e/Capn10/Arhgef2/Epha4/Zeb1/Bcar1/Csk/Sfrp1/Srebf1/Plcb1/Stat3/Vim/Myo1c/Flna/Cfl1/Ezr/Irs1/Ubr1/Ep300/Ctsd/Pkm/Ide/Slc1a2/Atf2/H2az1/Prkaa1/Adipor1/Slc1a3/Akap6/Lmnb1/Slc27a1/Rb1/Hmga1/Insr/Lgmn/Ehmt2/Smarcc1/Srsf3/Actb/Rpl23/Sox9/Nucks1/Atrx/Npm1/Rragd/Marcks/Jak2/Sik2/Trp53/Pkd2/Col4a1/Cav1/Zfp36l1/Hsf1/Dnmt1/Adrm1/Fdx1/Slc30a10/Chmp5/Pik3r2/Rnf4/Ncstn/Gja1/Opa1/Akt3/Hdac8/Sorl1/Trpc1/Uso1/Sh2b2/Hsp90b1/Slc39a14/Usf1/Pde3b/Grin2a/Sp1/Insig1/Phip/Gnai2/Grk2/Pde4b/Soga1/Orai1/Jup/Foxo1/Castor2/Grb10/Ptprf/Fis1/Lamtor5/Blm

### Sheet: GO_CC
ID	Description	setSize	enrichmentScore	NES	pvalue	p.adjust	qvalue	rank	leading_edge	core_enrichment	core_enrichment_genesymbol
GOCC_CHROMOSOMAL_REGION	GOCC_CHROMOSOMAL_REGION	251	0.443	1.82262	0.000123716	0.00560595	0.00455138	2594	tags=44%, list=27%, signal=33%	68953/219150/76719/103836/22385/54141/108911/245688/12417/21973/50721/235072/18817/74355/56456/12236/100042165/78658/66231/108000/60411/67955/331401/52276/230674/69917/217449/52864/68147/68298/15270/12914/20588/193796/51792/217127/11461/229906/68094/22589/20877/67711/67177/52696/53379/232811/12617/17931/15081/23837/77053/15201/11799/107995/15499/56455/68966/13433/52717/67665/76959/20466/26886/75608/67203/76464/17120/51810/17345/51869/19357/109113/13144/73139/16319/21681/54723/19047/103677/77044/23942/268697/12144/108989/622675/100041230/15078/24061/224613/12566/12419/97122/69535/64707/26914/226026/101994/13018/12615/20843/103573/19045/67241/70099/234663/72124/110379/13163/19164/19387/72836	Chmp2a/Hmbox1/Kansl1/Zfp692/Baz1b/Spag5/Rcc2/Rbbp7/Cbx3/Top2a/Sirt6/Septin7/Plk1/Smchd1/Actl6a/Bub1b/Thoc2l/Ncapd3/Thoc7/Cenpf/Cenpk/Sugt1/Thoc2/Cdca8/Kdm4a/Nabp2/Trappc12/Slx4/Gar1/Ncapd2/H2ax/Crebbp/Smarcc1/Kdm4b/Ppp2r1a/Kat7/Actb/Gtf2b/Smarcc2/Atrx/Aurkb/Nsmce1/Cdt1/Zwint/Hnrnpa2b1/Kmt5c/Cenpc1/Ppp1r12a/H3f3b/Cfdp1/Sun1/Hells/Birc5/Cdc20/Hsf1/Dynll1/Ngdn/Dnmt1/Anapc16/Dctn4/Chmp5/Sin3a/Cenph/Chmp4b/Nde1/Knl1/Mad1l1/Hnrnpu/Mki67/Rif1/Rad21/Uhrf2/Dapk3/Cenpv/Incenp/Alyref/Tfip11/Ppp1cc/Smg6/Arid2/Mta2/Ccnb1/Blm/Tpr/Zfp827/H4c17/H3f3a/Smc1a/Flywch1/Cdk2/Cbx5/H4c14/Ten1/Suv39h2/Macroh2a1/Smc5/Champ1/Ctcf/Cenpa/Stag2/Xpo1/Ppp1ca/Smc6/Smc4/Dync1li2/Seh1l/Sec13/Daxx/Psen1/Rangap1/Pot1b
GOCC_RIBOSOME	GOCC_RIBOSOME	217	0.431016	1.75016	0.000125897	0.00560595	0.00455138	2399	tags=39%, list=25%, signal=30%	269261/19899/66475/19982/270106/14852/27103/68611/12330/66163/26451/56282/76846/20085/67097/68193/20104/20090/68565/20044/66229/57312/60441/14109/67025/19921/14548/78294/22186/56040/20084/26961/68836/65019/19944/20005/102060/18148/66448/19896/75617/27393/54127/68537/57751/20088/19941/67840/67427/621697/20103/71701/27367/19981/224742/22121/54217/68499/100503670/213753/64659/68735/268449/94066/68463/67707/20055/20116/68052/19933/19988/28028/16785/218629/67945/17751/19934/76808/66409/619605/105083/19989/94063/20054	Rpl12/Rpl18/Rps23/Rpl36a/Rpl13/Gspt1/Eif2ak4/Mrpl28/Canx/Mrpl4/Rpl27a/Mrpl12/Rps9/Rps19/Rps10/Rpl24/Rps6/Rps29/Mrps18a/Rps14/Rpl7l1/Mrps31/Mrpl38/Fau/Rpl11/Rpl19/Mrps33/Rps27a/Uba52/Rplp1/Rps18/Rpl8/Mrpl52/Rpl23/Rpl29/Rpl9/Gadd45gip1/Npm1/Mrpl20/Rpl10a/Rps25/Mrpl39/Rps28/Mrpl13/Rnf25/Rps24/Rpl26/Mrpl57/Rps20/Rpl32l/Rps5/Pnpt1/Rpl3/Rpl37a/Abcf1/Rpl13a/Rpl36/Mrpl53/Rpl5/Zfp598/Mrps14/Mrps18c/Rpl23a/Mrpl36/Mrpl14/Mrpl24/Rps16/Rps8/Rps13/Rpl21/Rpl6/Mrpl50/Rpsa/Dhx29/Rpl41/Mt3/Rpl22/Rpl18a/Rsl1d1/Zcchc17/Pelo/Rpl7/Mrpl16/Rps15
GOCC_CONDENSED_CHROMOSOME	GOCC_CONDENSED_CHROMOSOME	187	0.412211	1.64369	0.000128866	0.00560595	0.00455138	2585	tags=44%, list=27%, signal=33%	68953/76719/103836/22385/54141/12417/21973/235072/18817/56456/12236/78658/108000/60411/67955/14211/217449/235559/68298/15270/12914/20588/17350/215387/11461/229906/68094/22589/20877/67711/67177/52696/100088/232811/12617/17931/23837/21976/11799/107995/15499/56455/52717/67665/76959/20466/26886/75608/15289/67203/76464/17120/51810/17345/51869/19357/73139/16319/19047/77044/268697/12144/56399/108989/15078/24061/12566/12419/26914/52683/226026/101994/13018/12615/103573/68275/67241/70099/234663/72124/110379/19164/19387	Chmp2a/Kansl1/Zfp692/Baz1b/Spag5/Cbx3/Top2a/Septin7/Plk1/Actl6a/Bub1b/Ncapd3/Cenpf/Cenpk/Sugt1/Smc2/Trappc12/Topbp1/Ncapd2/H2ax/Crebbp/Smarcc1/Mlh1/Ncaph/Actb/Gtf2b/Smarcc2/Atrx/Aurkb/Nsmce1/Cdt1/Zwint/Rcc1/Kmt5c/Cenpc1/Ppp1r12a/Cfdp1/Top3b/Birc5/Cdc20/Hsf1/Dynll1/Anapc16/Dctn4/Chmp5/Sin3a/Cenph/Chmp4b/Hmgb1/Nde1/Knl1/Mad1l1/Hnrnpu/Mki67/Rif1/Rad21/Cenpv/Incenp/Ppp1cc/Arid2/Ccnb1/Blm/Akap8/Tpr/H3f3a/Smc1a/Cdk2/Cbx5/Macroh2a1/Ncaph2/Smc5/Champ1/Ctcf/Cenpa/Xpo1/Rpa1/Smc6/Smc4/Dync1li2/Seh1l/Sec13/Psen1/Rangap1
GOCC_CHROMOSOME_CENTROMERIC_REGION	GOCC_CHROMOSOME_CENTROMERIC_REGION	181	0.481564	1.9138	0.000129099	0.00560595	0.00455138	2585	tags=48%, list=27%, signal=36%	68953/76719/103836/22385/54141/108911/12417/21973/50721/235072/18817/56456/12236/78658/108000/60411/67955/52276/230674/217449/68298/12914/20588/193796/51792/217127/11461/229906/68094/22589/20877/67711/67177/52696/232811/12617/17931/23837/15201/11799/107995/15499/56455/68966/13433/52717/67665/76959/20466/26886/75608/67203/76464/17120/51810/17345/19357/109113/13144/73139/16319/19047/77044/268697/108989/100041230/15078/24061/224613/12419/97122/64707/26914/226026/101994/13018/12615/20843/103573/67241/70099/234663/72124/110379/13163/19164/19387	Chmp2a/Kansl1/Zfp692/Baz1b/Spag5/Rcc2/Cbx3/Top2a/Sirt6/Septin7/Plk1/Actl6a/Bub1b/Ncapd3/Cenpf/Cenpk/Sugt1/Cdca8/Kdm4a/Trappc12/Ncapd2/Crebbp/Smarcc1/Kdm4b/Ppp2r1a/Kat7/Actb/Gtf2b/Smarcc2/Atrx/Aurkb/Nsmce1/Cdt1/Zwint/Kmt5c/Cenpc1/Ppp1r12a/Cfdp1/Hells/Birc5/Cdc20/Hsf1/Dynll1/Ngdn/Dnmt1/Anapc16/Dctn4/Chmp5/Sin3a/Cenph/Chmp4b/Nde1/Knl1/Mad1l1/Hnrnpu/Mki67/Rad21/Uhrf2/Dapk3/Cenpv/Incenp/Ppp1cc/Arid2/Ccnb1/Tpr/H4c17/H3f3a/Smc1a/Flywch1/Cbx5/H4c14/Suv39h2/Macroh2a1/Smc5/Champ1/Ctcf/Cenpa/Stag2/Xpo1/Smc6/Smc4/Dync1li2/Seh1l/Sec13/Daxx/Psen1/Rangap1
GOCC_RIBOSOMAL_SUBUNIT	GOCC_RIBOSOMAL_SUBUNIT	175	0.474447	1.8783	0.000129702	0.00560595	0.00455138	2399	tags=43%, list=25%, signal=33%	269261/19899/66475/19982/270106/68611/66163/26451/56282/76846/20085/67097/68193/20104/20090/68565/20044/66229/57312/60441/14109/67025/19921/14548/78294/22186/56040/20084/26961/68836/65019/19944/20005/102060/18148/66448/19896/75617/27393/54127/68537/20088/19941/67840/67427/621697/20103/27367/19981/22121/54217/68499/100503670/64659/68735/268449/94066/68463/67707/20055/20116/68052/19933/19988/28028/16785/218629/67945/19934/76808/66409/619605/19989/94063/20054	Rpl12/Rpl18/Rps23/Rpl36a/Rpl13/Mrpl28/Mrpl4/Rpl27a/Mrpl12/Rps9/Rps19/Rps10/Rpl24/Rps6/Rps29/Mrps18a/Rps14/Rpl7l1/Mrps31/Mrpl38/Fau/Rpl11/Rpl19/Mrps33/Rps27a/Uba52/Rplp1/Rps18/Rpl8/Mrpl52/Rpl23/Rpl29/Rpl9/Gadd45gip1/Npm1/Mrpl20/Rpl10a/Rps25/Mrpl39/Rps28/Mrpl13/Rps24/Rpl26/Mrpl57/Rps20/Rpl32l/Rps5/Rpl3/Rpl37a/Rpl13a/Rpl36/Mrpl53/Rpl5/Mrps14/Mrps18c/Rpl23a/Mrpl36/Mrpl14/Mrpl24/Rps16/Rps8/Rps13/Rpl21/Rpl6/Mrpl50/Rpsa/Dhx29/Rpl41/Rpl22/Rpl18a/Rsl1d1/Zcchc17/Rpl7/Mrpl16/Rps15
GOCC_CONDENSED_CHROMOSOME_CENTROMERIC_REGION	GOCC_CONDENSED_CHROMOSOME_CENTROMERIC_REGION	134	0.450548	1.72545	0.000134409	0.00560595	0.00455138	2163	tags=38%, list=23%, signal=30%	68953/76719/103836/54141/12417/235072/18817/56456/12236/78658/108000/60411/67955/217449/68298/12914/20588/11461/229906/68094/22589/20877/67177/52696/232811/12617/17931/23837/11799/107995/15499/56455/52717/67665/76959/20466/26886/75608/67203/76464/17120/51810/73139/16319/19047/77044/268697/108989/15078/24061/12419	Chmp2a/Kansl1/Zfp692/Spag5/Cbx3/Septin7/Plk1/Actl6a/Bub1b/Ncapd3/Cenpf/Cenpk/Sugt1/Trappc12/Ncapd2/Crebbp/Smarcc1/Actb/Gtf2b/Smarcc2/Atrx/Aurkb/Cdt1/Zwint/Kmt5c/Cenpc1/Ppp1r12a/Cfdp1/Birc5/Cdc20/Hsf1/Dynll1/Anapc16/Dctn4/Chmp5/Sin3a/Cenph/Chmp4b/Nde1/Knl1/Mad1l1/Hnrnpu/Cenpv/Incenp/Ppp1cc/Arid2/Ccnb1/Tpr/H3f3a/Smc1a/Cbx5
GOCC_CYTOSOLIC_RIBOSOME	GOCC_CYTOSOLIC_RIBOSOME	109	0.579301	2.15851	0.000138217	0.00560595	0.00455138	2515	tags=55%, list=26%, signal=41%	269261/19899/66475/19982/270106/14852/27103/26451/76846/20085/67097/68193/20104/20090/20044/66229/14109/67025/19921/78294/22186/56040/20084/26961/65019/19944/20005/19896/75617/54127/57751/20088/19941/67427/621697/20103/27367/19981/22121/54217/100503670/213753/268449/20055/20116/68052/19933/19988/16785/218629/67945/19934/76808/66409/619605/105083/19989/20054/22224/66489	Rpl12/Rpl18/Rps23/Rpl36a/Rpl13/Gspt1/Eif2ak4/Rpl27a/Rps9/Rps19/Rps10/Rpl24/Rps6/Rps29/Rps14/Rpl7l1/Fau/Rpl11/Rpl19/Rps27a/Uba52/Rplp1/Rps18/Rpl8/Rpl23/Rpl29/Rpl9/Rpl10a/Rps25/Rps28/Rnf25/Rps24/Rpl26/Rps20/Rpl32l/Rps5/Rpl3/Rpl37a/Rpl13a/Rpl36/Rpl5/Zfp598/Rpl23a/Rps16/Rps8/Rps13/Rpl21/Rpl6/Rpsa/Dhx29/Rpl41/Rpl22/Rpl18a/Rsl1d1/Zcchc17/Pelo/Rpl7/Rps15/Usp10/Rpl35
GOCC_ENDOPLASMIC_RETICULUM_PROTEIN_CONTAINING_COMPLEX	GOCC_ENDOPLASMIC_RETICULUM_PROTEIN_CONTAINING_COMPLEX	101	0.488252	1.80141	0.000139392	0.00560595	0.00455138	2361	tags=47%, list=25%, signal=35%	14827/71853/68032/78928/76687/57743/14755/18453/67398/68292/14972/20832/71169/14828/14376/14964/19089/55934/12010/66087/109154/66357/56495/69683/14731/78943/22027/67695/66612/20335/67838/231070/268656/56348/13135/16430/20338/19035/23802/66624/75841/12317/67819/71446/13481/80286/20014	Pdia3/Pdia6/Emc4/Pigt/Spcs3/Sec61a2/Pigq/P4hb/Srpr/Stt3b/H2-K1/Ssr4/Nbas/Hspa5/Ganab/H2-D1/Prkcsh/Rp9/B2m/Emc3/Mlec/Ostc/Get3/Emc10/Gpaa1/Ern1/Hsp90b1/Ost4/Ormdl3/Sec61g/Dnajb11/Insig1/Sptlc1/Hsd17b12/Dad1/Stt3a/Sel1l/Ppib/Amfr/Spcs2/Rnf139/Calr/Derl1/Get1/Dpm2/Tusc3/Rpn2
GOCC_LARGE_RIBOSOMAL_SUBUNIT	GOCC_LARGE_RIBOSOMAL_SUBUNIT	105	0.496201	1.83666	0.000139451	0.00560595	0.00455138	2391	tags=48%, list=25%, signal=36%	269261/19899/19982/270106/68611/66163/26451/56282/68193/68565/66229/60441/67025/19921/22186/56040/26961/68836/65019/19944/20005/102060/18148/66448/19896/27393/68537/19941/67840/621697/27367/19981/22121/54217/68499/100503670/268449/94066/68463/67707/19933/19988/28028/67945/19934/76808/66409/619605/19989/94063	Rpl12/Rpl18/Rpl36a/Rpl13/Mrpl28/Mrpl4/Rpl27a/Mrpl12/Rpl24/Mrps18a/Rpl7l1/Mrpl38/Rpl11/Rpl19/Uba52/Rplp1/Rpl8/Mrpl52/Rpl23/Rpl29/Rpl9/Gadd45gip1/Npm1/Mrpl20/Rpl10a/Mrpl39/Mrpl13/Rpl26/Mrpl57/Rpl32l/Rpl3/Rpl37a/Rpl13a/Rpl36/Mrpl53/Rpl5/Rpl23a/Mrpl36/Mrpl14/Mrpl24/Rpl21/Rpl6/Mrpl50/Rpl41/Rpl22/Rpl18a/Rsl1d1/Zcchc17/Rpl7/Mrpl16
GOCC_NUCLEOSOME	GOCC_NUCLEOSOME	59	0.593632	2.01698	0.000147558	0.00560595	0.00455138	2424	tags=63%, list=25%, signal=47%	50709/21423/80838/75560/56702/56456/319150/360198/51788/56632/319173/56505/15270/11461/268281/232440/14958/15081/77605/64050/14957/54169/319162/105377/50708/13831/66233/78656/78303/100041230/15078/56397/97122/26914/244349/12615/74022	H1f4/Tcf3/H1f1/Ep400/H1f5/Actl6a/H3c2/H3c1/H2az1/Sphk2/H2ac10/Ruvbl1/H2ax/Actb/Shprh/H2aj/H1f0/H3f3b/H2az2/Yeats4/H1f3/Kat6b/H2ac25/Slf1/H1f2/Epc1/Dmap1/Brd8/H2bc27/H4c17/H3f3a/Morf4l2/H4c14/Macroh2a1/Kat6a/Cenpa/Glyr1
GOCC_CYTOSOLIC_LARGE_RIBOSOMAL_SUBUNIT	GOCC_CYTOSOLIC_LARGE_RIBOSOMAL_SUBUNIT	52	0.609175	2.01972	0.000150038	0.00560595	0.00455138	3245	tags=81%, list=34%, signal=54%	269261/19899/19982/270106/26451/68193/66229/67025/19921/22186/56040/26961/65019/19944/20005/19896/19941/621697/27367/19981/22121/54217/100503670/268449/19933/19988/67945/19934/76808/66409/619605/19989/66489/66480/67186/319195/67671/27176/57808/19943/11837/67115	Rpl12/Rpl18/Rpl36a/Rpl13/Rpl27a/Rpl24/Rpl7l1/Rpl11/Rpl19/Uba52/Rplp1/Rpl8/Rpl23/Rpl29/Rpl9/Rpl10a/Rpl26/Rpl32l/Rpl3/Rpl37a/Rpl13a/Rpl36/Rpl5/Rpl23a/Rpl21/Rpl6/Rpl41/Rpl22/Rpl18a/Rsl1d1/Zcchc17/Rpl7/Rpl35/Rpl15/Rplp2/Rpl17/Rpl38/Rpl7a/Rpl35a/Rpl28/Rplp0/Rpl14
GOCC_NUCLEAR_SPECK	GOCC_NUCLEAR_SPECK	264	0.3787	1.56582	0.000245369	0.00839975	0.00681962	2400	tags=36%, list=25%, signal=28%	67996/51796/71529/69131/60365/207304/433586/75560/18795/20384/66231/67769/329260/68734/225027/22380/67040/68479/218543/75956/105787/94315/66525/20815/216150/17434/54194/15270/216169/74322/110147/229700/60532/269424/20383/15184/53817/108014/18148/110809/72567/66573/55934/18983/66587/268903/233904/73910/74026/15257/59027/212880/53319/20382/23894/26416/268420/104418/20227/23983/208768/16589/51810/12177/230753/59079/14790/54723/319322/66101/230908/66118/330662/21406/68879/13134/20222/212483/228852/108121/13207/68988/20658/66585/18949/70233/22185/72826/72344/226026/100336/244349/70312/67039/14633/66537	Srsf6/Srrm1/Kazn/Cdk12/Rbm8a/Hectd1/Maml3/Ep400/Plcb1/Srsf5/Thoc7/Gpatch2/Dennd1b/Ppp4r3a/Srsf7/Wbp4/Ddx17/Phf5a/Srek1/Srrm2/Prkaa1/Prcc/Timm50/Srpk1/Cdc34/Mocs2/Akap8l/H2ax/Abhd17a/Cxxc1/Ehmt2/Rbm15/Wtap/Jade1/Srsf3/Hdac5/Ddx39b/Srsf9/Npm1/Srsf1/Bclaf1/Dzip1/Rp9/Cnot7/Fastk/Nrip1/Setd1a/Arhgap18/Msl1/Hipk1/Nampt/Ddx46/Nxf1/Srsf2/Gtf2h2/Mapk14/Alkbh5/Dgkz/Sart1/Pcbp1/Sde2/Uhmk1/Hnrnpu/Bnip3l/Thrap3/Erbin/Grcc10/Tfip11/Sf3b2/Ppih/Tardbp/Sarnp/Dock1/Tcf12/Prpf6/Dach1/Sf3a2/Fam193b/Ppp1r16b/U2af1/Ddx5/Prpf31/Son/Snrnp40/Pnn/Cd2bp2/U2af2/Fam76b/Usp36/Smc5/Ppp1r8/Kat6a/Cactin/Rbm25/Gli2/Pomp
GOCC_METHYLTRANSFERASE_COMPLEX	GOCC_METHYLTRANSFERASE_COMPLEX	91	0.483732	1.75675	0.000282326	0.00839975	0.00681962	2163	tags=36%, list=23%, signal=28%	18193/76719/245688/67897/22290/67278/16468/11569/216850/381022/56505/140858/214162/74322/229700/60532/20638/233904/231051/13626/17187/67772/17765/24074/13877/107686/210529/270627/50496/68011/68988/213464/12419	Nsd1/Kansl1/Rbbp7/Rnmt/Uty/Pagr1a/Jarid2/Aebp2/Kdm6b/Kmt2d/Ruvbl1/Wdr5/Kmt2a/Cxxc1/Rbm15/Wtap/Snrpb/Setd1a/Kmt2c/Eed/Max/Chd8/Mtf2/Taf7/Erh/Snrpd2/Mettl14/Taf1/E2f6/Snrpg/Prpf31/Rbbp5/Cbx5
GOCC_POLYSOME	GOCC_POLYSOME	66	0.530908	1.84011	0.000290909	0.00839975	0.00681962	2139	tags=42%, list=22%, signal=33%	19899/239528/66475/19982/27103/208643/22352/68193/20104/20090/67025/19921/26961/19944/76626/20239/19896/110611/54127/621697/71701/224742/54217/66521/19988/12317/78304/22384	Rpl18/Ago2/Rps23/Rpl36a/Eif2ak4/Eif4g1/Vim/Rpl24/Rps6/Rps29/Rpl11/Rpl19/Rpl8/Rpl29/Msi2/Atxn2/Rpl10a/Hdlbp/Rps28/Rpl32l/Pnpt1/Abcf1/Rpl36/Rwdd1/Rpl6/Calr/Naa38/Eif4h
GOCC_CYTOSOLIC_SMALL_RIBOSOMAL_SUBUNIT	GOCC_CYTOSOLIC_SMALL_RIBOSOMAL_SUBUNIT	41	0.612363	1.94225	0.00030656	0.00839975	0.00681962	2191	tags=51%, list=23%, signal=40%	66475/76846/20085/67097/20104/20090/20044/14109/78294/22186/20084/75617/54127/20088/67427/20103/20055/20116/68052/16785/218629	Rps23/Rps9/Rps19/Rps10/Rps6/Rps29/Rps14/Fau/Rps27a/Uba52/Rps18/Rps25/Rps28/Rps24/Rps20/Rps5/Rps16/Rps8/Rps13/Rpsa/Dhx29
GOCC_HISTONE_METHYLTRANSFERASE_COMPLEX	GOCC_HISTONE_METHYLTRANSFERASE_COMPLEX	64	0.520121	1.79295	0.000438212	0.0112566	0.00913903	1374	tags=31%, list=14%, signal=27%	18193/76719/245688/22290/67278/16468/11569/216850/381022/56505/140858/214162/74322/233904/231051/13626/17187/67772/17765/24074	Nsd1/Kansl1/Rbbp7/Uty/Pagr1a/Jarid2/Aebp2/Kdm6b/Kmt2d/Ruvbl1/Wdr5/Kmt2a/Cxxc1/Setd1a/Kmt2c/Eed/Max/Chd8/Mtf2/Taf7
GOCC_PERICENTRIC_HETEROCHROMATIN	GOCC_PERICENTRIC_HETEROCHROMATIN	25	0.661854	1.88323	0.000481155	0.0116326	0.00944434	2367	tags=68%, list=25%, signal=51%	22385/12417/50721/78658/230674/193796/22589/232811/12617/15201/13433/109113/16319/224613/12419/26914/12615	Baz1b/Cbx3/Sirt6/Ncapd3/Kdm4a/Kdm4b/Atrx/Kmt5c/Cenpc1/Hells/Dnmt1/Uhrf2/Incenp/Flywch1/Cbx5/Macroh2a1/Cenpa
GOCC_HIPPOCAMPAL_MOSSY_FIBER_TO_CA3_SYNAPSE	GOCC_HIPPOCAMPAL_MOSSY_FIBER_TO_CA3_SYNAPSE	44	-0.572816	-2.01547	0.000577534	0.0128844	0.0104606	1765	tags=48%, list=18%, signal=39%	12217/14814/106947/432442/432530/13844/11514/54525/21960/20404/19058/12300/19085/30945/14812/13643/107065/14810/77531/12386/19266	Bsn/Grin2d/Slc39a3/Akap7/Adcy1/Ephb2/Adcy8/Syt7/Tnr/Sh3gl2/Ppp3r1/Cacng2/Prkar1b/Rnf19a/Grin2b/Efnb3/Lrrtm2/Grin1/Anks1b/Ctnna2/Ptprd
GOCC_POLYSOMAL_RIBOSOME	GOCC_POLYSOMAL_RIBOSOME	31	0.620533	1.84997	0.00063745	0.0128844	0.0104606	1586	tags=48%, list=17%, signal=40%	19899/66475/19982/68193/20090/67025/19921/26961/19944/19896/54127/621697/71701/224742/54217	Rpl18/Rps23/Rpl36a/Rpl24/Rps29/Rpl11/Rpl19/Rpl8/Rpl29/Rpl10a/Rps28/Rpl32l/Pnpt1/Abcf1/Rpl36
GOCC_SYNAPTIC_MEMBRANE	GOCC_SYNAPTIC_MEMBRANE	364	-0.292925	-1.40473	0.000653168	0.0128844	0.0104606	2100	tags=32%, list=22%, signal=26%	224997/13169/12404/18196/11441/18166/246317/19262/18752/217124/56044/16519/327814/20979/19277/100986/13385/11423/233067/260297/107528/21844/12289/171171/12805/12217/14814/241263/16728/56177/14406/238988/432530/13844/18213/64295/11514/14800/83945/14807/380702/11733/319924/14401/104015/14805/20909/232813/50997/54393/26422/54525/268980/20355/319387/12794/241568/71436/245666/12300/80749/13869/12288/232975/243547/13430/234267/108071/12801/20541/58234/14270/241770/50791/242443/66340/110886/108100/108068/239217/238276/207728/14812/14823/13643/72393/11640/20353/107065/14396/17967/72685/12290/14810/11496/18190/11735/18212/232333/242274/74513/58226/244723/12386/20910/20907/170571/109676/11539/24050/12669/107831/19266/242425/110876	Dlgap1/Dbnl/Cbln1/Nsg1/Chrna7/Npy1r/Neto1/Ptpra/Prkcg/Ppp1r9b/Rala/Kcnj3/Ppfia2/Syt1/Ptpro/Akap9/Dlg4/Ache/Lrfn3/Prrt1/Magee1/Tiam1/Cacna1d/Ntng2/Cntn1/Bsn/Grin2d/Gpr158/L1cam/Olfm1/Gabrg2/Erc2/Adcy1/Ephb2/Ntrk3/Tmub1/Adcy8/Gria2/Dnaja3/Grik3/Shisa6/Ank1/Apba1/Gabrb2/Synj1/Grik1/Stx4a/Shisa7/Mpp2/Gabbr1/Nbea/Syt7/Strn/Sema4f/Adgrl3/Cnih2/Lrrc4c/Flrt3/Iqsec2/Cacng2/Lrfn1/Erbb4/Cacna1c/Atp1a3/Grip2/Dnm2/Gpm6a/Grm5/Cnr1/Slc8a1/Shank3/Srgap2/Rims4/Magi2/Grin3a/Psenen/Gabra5/Baiap2/Grm2/Kctd12/Akap5/Pde2a/Grin2b/Grm8/Efnb3/Faim2/Akap1/Sema4c/Lrrtm2/Gabra3/Ncam1/Dnajc6/Cacna1e/Grin1/Adam22/Nrxn2/Ank3/Ntrk2/Slc6a1/Lrrc7/Neto2/Cacna1h/Olfm2/Ctnna2/Stxbp1/Stx1a/Cntnap4/Ank2/Adora1/Septin3/Chrm1/Adgrb1/Ptprd/Gabbr2/Scn2a
GOCC_NEURON_TO_NEURON_SYNAPSE	GOCC_NEURON_TO_NEURON_SYNAPSE	368	-0.294002	-1.41238	0.000658328	0.0128844	0.0104606	2031	tags=31%, list=21%, signal=25%	11441/246317/20168/382253/18752/217124/14824/70546/20979/110784/19277/100986/13385/56637/233067/260297/21844/627214/12217/14814/106947/13860/13175/432442/240057/432530/330914/13844/11514/14800/14432/14807/56013/214230/380702/14805/232813/50997/14360/54525/21960/20355/20404/18216/19058/12794/241568/71436/319477/20510/245666/12300/80749/13869/12288/19085/232975/243547/13430/108071/20541/58234/14270/29867/50791/11840/242443/13829/68097/17756/30945/665113/108100/26556/238276/17758/14812/26413/13643/545156/19655/22671/20964/226180/77097/20353/107065/14704/72685/73728/14810/11496/20742/12569/18212/242274/74513/77531/11308/69635/67579/17762/12386/20907/109676/11539/11518/12669/26414/107831/19266/109934/27204	Chrna7/Neto1/Rtn3/Cdkl5/Prkcg/Ppp1r9b/Grn/Zdhhc2/Syt1/Nr3c2/Ptpro/Akap9/Dlg4/Gsk3b/Lrfn3/Prrt1/Tiam1/Insyn2a/Bsn/Grin2d/Slc39a3/Eps8/Dclk1/Akap7/Syngap1/Adcy1/Arhgap32/Ephb2/Adcy8/Gria2/Gap43/Grik3/Srcin1/Pak6/Shisa6/Grik1/Shisa7/Mpp2/Fyn/Syt7/Tnr/Sema4f/Sh3gl2/Ntsr1/Ppp3r1/Cnih2/Lrrc4c/Flrt3/Insyn1/Slc1a1/Iqsec2/Cacng2/Lrfn1/Erbb4/Cacna1c/Prkar1b/Atp1a3/Grip2/Dnm2/Grm5/Slc8a1/Shank3/Srgap2/Cabp1/Magi2/Arf1/Grin3a/Dmtn/Dynll2/Map2/Rnf19a/Tnik/Baiap2/Homer1/Akap5/Map4/Grin2b/Mapk1/Efnb3/Kalrn/Rbmx/Rnf112/Syn1/Ina/Tanc2/Sema4c/Lrrtm2/Gng3/Dnajc6/Psd/Grin1/Adam22/Sptbn1/Cdk5r1/Ntrk2/Lrrc7/Neto2/Anks1b/Abi1/Dapk1/Cpeb4/Mapt/Ctnna2/Stx1a/Ank2/Adora1/Add1/Chrm1/Mapk10/Adgrb1/Ptprd/Abr/Syn3
GOCC_SPINDLE	GOCC_SPINDLE	263	0.354935	1.46725	0.00085879	0.0160438	0.0130257	2044	tags=29%, list=21%, signal=23%	68953/259279/17886/18221/23938/54141/108911/12417/67070/18226/18817/12315/12236/217588/108000/54418/66241/52276/68523/216963/232341/76863/93742/140858/20479/218294/12211/13486/19645/69957/20877/16551/71819/71878/18148/67711/23924/67300/68617/70218/231807/67141/18764/11740/214616/11799/233406/15499/56455/73847/67665/76959/72140/75608/67203/16798/26416/12534/59008/17120/51810/26920/51869/71909/104318/73139/16319/212514/217935/21335/76123/268697/13605/108907/108989/214444	Chmp2a/Tubgcp3/Myh9/Nudc/Map2k5/Spag5/Rcc2/Cbx3/Lsm14a/Nup62/Plk1/Calm3/Bub1b/Mbip/Cenpf/Fmn2/Tmem9/Cdca8/Ciao2b/Git1/Wnk1/Dcun1d5/Pard3/Wdr5/Vps4b/Cdc14b/Birc6/Dr1/Rb1/Cdc16/Aurkb/Kif11/Kif23/Fam83d/Npm1/Nsmce1/Katna1/Cltc/Mtcl1/Kif18b/Trappc14/Fbxo5/Pkd2/Slc25a5/Afg2b/Birc5/Prc1/Hsf1/Dynll1/Fam110a/Dctn4/Chmp5/Cep89/Chmp4b/Nde1/Lats1/Mapk14/Cdk1/Anapc5/Mad1l1/Hnrnpu/Cntrl/Rif1/Haus5/Csnk1d/Cenpv/Incenp/Spice1/Dync2i1/Tacc3/Gpsm2/Ccnb1/Ect2/Nusap1/Tpr/Cdk5rap2
GOCC_MULTIVESICULAR_BODY	GOCC_MULTIVESICULAR_BODY	30	0.610912	1.80877	0.000959846	0.017152	0.0139255	1525	tags=37%, list=16%, signal=31%	68953/74104/12512/77031/66241/11816/230249/76959/75608/14609/20660	Chmp2a/Abcb6/Cd63/Slc9a8/Tmem9/Apoe/Ecpas/Chmp5/Chmp4b/Gja1/Sorl1
GOCC_PRESYNAPTIC_ACTIVE_ZONE	GOCC_PRESYNAPTIC_ACTIVE_ZONE	101	-0.426369	-1.75323	0.00106082	0.0181665	0.0147491	1957	tags=36%, list=20%, signal=29%	327814/110784/12287/233067/12289/171171/12217/14814/22348/238988/27275/11514/14800/19339/319924/14401/223435/245666/234267/241770/14812/14823/20964/76787/14396/14810/68507/18212/231760/67533/58226/12386/20910/20907/11539/72961	Ppfia2/Nr3c2/Cacna1b/Lrfn3/Cacna1d/Ntng2/Bsn/Grin2d/Slc32a1/Erc2/Nufip1/Adcy8/Gria2/Rab3a/Apba1/Gabrb2/Trio/Iqsec2/Gpm6a/Rims4/Grin2b/Grm8/Syn1/Ppfia3/Gabra3/Grin1/Ppfia4/Ntrk2/Rimbp2/Ppfibp1/Cacna1h/Ctnna2/Stxbp1/Stx1a/Adora1/Slc17a7
GOCC_OXIDOREDUCTASE_COMPLEX	GOCC_OXIDOREDUCTASE_COMPLEX	87	0.46208	1.66508	0.0011354	0.0186659	0.0151545	2457	tags=36%, list=26%, signal=27%	17991/75406/66052/66445/18453/22273/66427/70316/110826/16828/54405/20135/66046/14979/66928/13382/67184/17992/27402/68349/66377/107197/105446/66414/68342/66594/68202/12039/20133/68197/170718	Ndufa2/Ndufs7/Sdhc/Cyc1/P4hb/Uqcrc1/Cyb5b/Ndufab1/Etfb/Ldha/Ndufa1/Rrm2/Ndufb5/Hsd17b8/Dmac1/Dld/Ndufa13/Ndufa4/Pdhx/Ndufs3/Ndufc1/Uqcc3/Gmpr2/Ndufa12/Ndufb10/Uqcr11/Ndufa5/Bckdha/Rrm1/Ndufc2/Idh3b
GOCC_CATALYTIC_STEP_2_SPLICEOSOME	GOCC_CATALYTIC_STEP_2_SPLICEOSOME	85	0.45842	1.64717	0.00127786	0.020024	0.0162571	2393	tags=46%, list=25%, signal=35%	51796/72935/60365/75956/192170/15382/11834/320632/229279/20638/53379/110809/74351/57905/192159/76936/107686/18458/67678/20227/51810/21681/98758/54723/319322/59013/72198/66053/68011/68879/66441/20222/108121/13207/231889/66585/18949/70312/69878	Srrm1/Ddx41/Rbm8a/Srrm2/Eif4a3/Hnrnpa1/Aqr/Snrnp200/Hnrnpa3/Snrpb/Hnrnpa2b1/Srsf1/Ddx23/Isy1/Prpf8/Hnrnpm/Snrpd2/Pabpc1/Lsm3/Sart1/Hnrnpu/Alyref/Hnrnpf/Tfip11/Sf3b2/Hnrnph1/Mtrex/Ppil2/Snrpg/Prpf6/Magohb/Sf3a2/U2af1/Ddx5/Bud31/Snrnp40/Pnn/Cactin/Snrpf
GOCC_NUCLEAR_CHROMOSOME	GOCC_NUCLEAR_CHROMOSOME	158	0.400762	1.56824	0.00131544	0.020024	0.0162571	2115	tags=35%, list=22%, signal=28%	22385/245688/72931/21973/18817/75560/74355/56456/78658/69260/13555/12995/22632/12544/51788/14211/56505/66471/52864/235559/17215/68298/15270/17350/215387/18972/56249/50724/22589/17220/100088/18968/17218/23837/11799/18538/15364/17219/20466/12648/20382/71711/51810/70020/66233/78656/19357/16319/50496/230908/268448/12144/212377/15078/433759/24061	Baz1b/Rbbp7/Swi5/Top2a/Plk1/Ep400/Smchd1/Actl6a/Ncapd3/Ing2/E2f1/Csnk2a1/Yy1/Cdc45/H2az1/Smc2/Ruvbl1/Anp32e/Slx4/Topbp1/Mcm3/Ncapd2/H2ax/Mlh1/Ncaph/Pold2/Actr8/Sap30l/Atrx/Mcm7/Rcc1/Pola1/Mcm5/Cfdp1/Birc5/Pcna/Hmga2/Mcm6/Sin3a/Chd1/Srsf2/Mus81/Hnrnpu/Ino80b/Dmap1/Brd8/Rad21/Incenp/E2f6/Tardbp/Phf12/Blm/Mms22l/H3f3a/Hdac1/Smc1a
GOCC_SPINDLE_POLE	GOCC_SPINDLE_POLE	110	0.432411	1.61252	0.0013816	0.0202799	0.0164649	3209	tags=50%, list=34%, signal=34%	259279/54141/18226/18817/12315/108000/216963/20479/218294/12211/20877/16551/71878/18148/67711/23924/68617/15499/73847/67665/72140/67203/16798/26416/17120/26920/217935/76123/268697/214444/24061/16151/67655/20843/230917/67241/320162/99412/51885/68053/233276/66302/16328/66165/240641/72119/75786/12175/20842/217335/116733/74393/100502766/109359/24010	Tubgcp3/Spag5/Nup62/Plk1/Calm3/Cenpf/Git1/Vps4b/Cdc14b/Birc6/Aurkb/Kif11/Fam83d/Npm1/Nsmce1/Katna1/Mtcl1/Hsf1/Fam110a/Dctn4/Cep89/Nde1/Lats1/Mapk14/Mad1l1/Cntrl/Dync2i1/Gpsm2/Ccnb1/Cdk5rap2/Smc1a/Ikbkg/Ctdp1/Stag2/Tmem201/Smc6/Cep95/Golga2/Tubgcp4/Ubxn2b/Tubgcp5/Rmdn1/Cep250/Bccip/Kif20b/Tpx2/Ckap5/Bnip2/Stag1/Fbf1/Vps4a/Map10/Kifc1/Abraxas2/Ik
GOCC_HETEROCHROMATIN	GOCC_HETEROCHROMATIN	78	0.46815	1.66402	0.0015712	0.0222678	0.0180788	2367	tags=49%, list=25%, signal=37%	50709/22385/20230/19763/228140/12417/50721/21849/56702/78658/51788/230674/331623/15361/193796/22589/232811/12617/15201/18140/15499/13433/13626/15364/17300/12151/54383/109113/16319/218850/433759/224613/12419/11674/64707/17192/26914/12615	H1f4/Baz1b/Satb1/Ring1/Tnks1bp1/Cbx3/Sirt6/Trim28/H1f5/Ncapd3/H2az1/Kdm4a/Bend3/Hmga1/Kdm4b/Atrx/Kmt5c/Cenpc1/Hells/Uhrf1/Hsf1/Dnmt1/Eed/Hmga2/Foxc1/Bmi1/Phc2/Uhrf2/Incenp/Tasor/Hdac1/Flywch1/Cbx5/Aldoa/Suv39h2/Mbd3/Macroh2a1/Cenpa
GOCC_PRESYNAPTIC_MEMBRANE	GOCC_PRESYNAPTIC_MEMBRANE	170	-0.345023	-1.5281	0.00169779	0.0232598	0.0188842	2031	tags=32%, list=21%, signal=25%	11441/18166/16519/327814/20979/11423/233067/12289/171171/12805/14814/16728/238988/13844/11514/14800/14807/319924/14401/14805/54393/54525/13869/12288/232975/234267/12801/241770/66340/110886/108068/239217/207728/14812/14823/13643/14396/17967/72685/12290/14810/18190/232333/58226/12386/20910/20907/170571/11539/24050/12669/19266/242425/110876	Chrna7/Npy1r/Kcnj3/Ppfia2/Syt1/Ache/Lrfn3/Cacna1d/Ntng2/Cntn1/Grin2d/L1cam/Erc2/Ephb2/Adcy8/Gria2/Grik3/Apba1/Gabrb2/Grik1/Gabbr1/Syt7/Erbb4/Cacna1c/Atp1a3/Gpm6a/Cnr1/Rims4/Psenen/Gabra5/Grm2/Kctd12/Pde2a/Grin2b/Grm8/Efnb3/Gabra3/Ncam1/Dnajc6/Cacna1e/Grin1/Nrxn2/Slc6a1/Cacna1h/Ctnna2/Stxbp1/Stx1a/Cntnap4/Adora1/Septin3/Chrm1/Ptprd/Gabbr2/Scn2a
GOCC_AXON_INITIAL_SEGMENT	GOCC_AXON_INITIAL_SEGMENT	23	-0.63522	-1.91752	0.00181677	0.0240868	0.0195557	1277	tags=39%, list=13%, signal=34%	269116/100505386/17756/11496/11735/242274/16536/110862/110876	Nfasc/Iqschfp/Map2/Adam22/Ank3/Lrrc7/Kcnq2/Kcnq3/Scn2a
GOCC_SPLICEOSOMAL_COMPLEX	GOCC_SPLICEOSOMAL_COMPLEX	176	0.381447	1.51059	0.00194856	0.0250268	0.0203188	2393	tags=36%, list=25%, signal=28%	51796/72935/60365/76938/19652/76522/244672/22380/66125/68479/218543/75956/192170/15382/11834/320632/229279/101214/53817/20638/53379/110809/74351/57905/27366/192159/76936/20382/107686/18458/67678/20227/51810/70616/215051/21681/98758/328110/78651/54723/56724/319322/68272/59013/72198/66053/68011/68879/72654/66441/20222/67797/108121/13207/68988/231889/66585/18949/66921/22185/209416/100336/70312/69878	Srrm1/Ddx41/Rbm8a/Rbm17/Rbm3/Lsm8/Cwf19l2/Wbp4/Sf3b5/Phf5a/Srek1/Srrm2/Eif4a3/Hnrnpa1/Aqr/Snrnp200/Hnrnpa3/Tra2a/Ddx39b/Snrpb/Hnrnpa2b1/Srsf1/Ddx23/Isy1/Txnl4a/Prpf8/Hnrnpm/Srsf2/Snrpd2/Pabpc1/Lsm3/Sart1/Hnrnpu/Sugp1/Bud13/Alyref/Hnrnpf/Prpf39/Lsm6/Tfip11/Cript/Sf3b2/Rbm28/Hnrnph1/Mtrex/Ppil2/Snrpg/Prpf6/Ccdc12/Magohb/Sf3a2/Snrnp48/U2af1/Ddx5/Prpf31/Bud31/Snrnp40/Pnn/Prpf38b/U2af2/Gpkow/Ppp1r8/Cactin/Snrpf
GOCC_MAIN_AXON	GOCC_MAIN_AXON	61	-0.459013	-1.7267	0.00217391	0.026658	0.0216432	406	tags=48%, list=4%, signal=46%	13429/11785/16502/20265/22153/17755/11441/215690/13385/17196/21844/30957/11733/54393/269116/100505386/17756/20740/64383/11496/20742/11735/242274/17762/16536/11539/110862/21838/110876	Dnm1/Apbb1/Kcnc1/Scn1a/Tubb4a/Map1b/Chrna7/Nav1/Dlg4/Mbp/Tiam1/Mapk8ip3/Ank1/Gabbr1/Nfasc/Iqschfp/Map2/Sptan1/Sirt2/Adam22/Sptbn1/Ank3/Lrrc7/Mapt/Kcnq2/Adora1/Kcnq3/Thy1/Scn2a
GOCC_SODIUM_CHANNEL_COMPLEX	GOCC_SODIUM_CHANNEL_COMPLEX	17	-0.658874	-1.83818	0.00226643	0.026658	0.0216432	2285	tags=65%, list=24%, signal=49%	110637/20265/20274/329178/20269/14807/14805/235281/68667/58226/110876	Grik4/Scn1a/Scn9a/Unc80/Scn3a/Grik3/Grik1/Scn3b/Trpm4/Cacna1h/Scn2a
GOCC_SCHAFFER_COLLATERAL_CA1_SYNAPSE	GOCC_SCHAFFER_COLLATERAL_CA1_SYNAPSE	123	-0.391886	-1.66032	0.00227015	0.026658	0.0216432	2020	tags=38%, list=21%, signal=31%	246317/19262/56044/26419/56637/12287/171171/12217/18472/16728/432530/11514/14800/12552/319924/104015/223435/20909/50997/54393/14360/21960/20404/19058/319387/241568/20510/245666/12300/18759/19085/108071/73710/12540/18577/108100/19055/20964/226180/107065/17967/77531/11784/20907/12669/19266/109934	Neto1/Ptpra/Rala/Mapk8/Gsk3b/Cacna1b/Ntng2/Bsn/Pafah1b1/L1cam/Adcy1/Adcy8/Gria2/Cdh11/Apba1/Synj1/Trio/Stx4a/Mpp2/Gabbr1/Fyn/Tnr/Sh3gl2/Ppp3r1/Adgrl3/Lrrc4c/Slc1a1/Iqsec2/Cacng2/Prkci/Prkar1b/Grm5/Tubb2b/Cdc42/Pde4a/Baiap2/Ppp3ca/Syn1/Ina/Lrrtm2/Ncam1/Anks1b/Apba2/Stx1a/Chrm1/Ptprd/Abr
GOCC_MITOCHONDRIAL_PROTEIN_CONTAINING_COMPLEX	GOCC_MITOCHONDRIAL_PROTEIN_CONTAINING_COMPLEX	248	0.350695	1.44118	0.00247924	0.0280202	0.0227491	2534	tags=31%, list=27%, signal=24%	12028/17991/57423/75406/234847/216001/66052/68611/66445/69029/66163/56282/11950/66075/22273/68565/71679/57312/66525/60441/14548/70316/110826/68836/54405/66046/66928/102060/66448/13382/11740/27393/66119/68537/67126/67840/12861/67184/17992/53333/71701/18673/68499/27402/64659/68735/94066/67067/68463/67707/380840/27425/56322/67952/68349/28028/66377/107197/216151/12858/69923/641376/223696/224904/66414/68342/66594/68202/12034/68514/12039/12867/94063/68197/170718/66077/66383/338359	Bax/Ndufa2/Atp5mf/Ndufs7/Spg7/Micu1/Sdhc/Mrpl28/Cyc1/Smdt1/Mrpl4/Mrpl12/Atp5pb/Chchd3/Uqcrc1/Mrps18a/Atp5pd/Mrps31/Timm50/Mrpl38/Mrps33/Ndufab1/Etfb/Mrpl52/Ndufa1/Ndufb5/Dmac1/Gadd45gip1/Mrpl20/Dld/Slc25a5/Mrpl39/Tomm6/Mrpl13/Atp5f1e/Mrpl57/Cox6a1/Ndufa13/Ndufa4/Tomm40/Pnpt1/Phb1/Mrpl53/Pdhx/Mrps14/Mrps18c/Mrpl36/Romo1/Mrpl14/Mrpl24/Lyrm4/Atp5mg/Timm22/Tomm20/Ndufs3/Mrpl50/Ndufc1/Uqcc3/Polrmt/Cox5a/Agk/Tomm40l/Tomm22/Micos13/Ndufa12/Ndufb10/Uqcr11/Ndufa5/Phb2/Micu2/Bckdha/Cox7c/Mrpl16/Ndufc2/Idh3b/Aurkaip1/Iscu/Supv3l1
GOCC_GERM_CELL_NUCLEUS	GOCC_GERM_CELL_NUCLEUS	50	0.509462	1.67711	0.0025672	0.0280202	0.0227491	1374	tags=38%, list=14%, signal=33%	15312/21973/15331/78658/235559/15270/15361/56218/20588/17350/229906/17118/22059/18538/13433/15364/104263/12812/24074	Hmgn1/Top2a/Hmgn2/Ncapd3/Topbp1/H2ax/Hmga1/Patz1/Smarcc1/Mlh1/Gtf2b/Marcks/Trp53/Pcna/Dnmt1/Hmga2/Kdm3a/Coil/Taf7
GOCC_POSTSYNAPTIC_MEMBRANE	GOCC_POSTSYNAPTIC_MEMBRANE	247	-0.313903	-1.4534	0.00259067	0.0280202	0.0227491	1919	tags=30%, list=20%, signal=24%	19277/100986/13385/11423/233067/260297/107528/21844/12805/14814/241263/14406/432530/13844/18213/64295/14800/83945/14807/380702/11733/14401/14805/20909/232813/50997/54393/26422/268980/20355/319387/12794/241568/71436/245666/12300/80749/13869/12288/243547/13430/108071/20541/58234/14270/50791/242443/110886/239217/14812/13643/72393/11640/20353/107065/14396/17967/12290/14810/11496/11735/18212/232333/242274/74513/58226/12386/20907/109676/11539/12669/107831/242425	Ptpro/Akap9/Dlg4/Ache/Lrfn3/Prrt1/Magee1/Tiam1/Cntn1/Grin2d/Gpr158/Gabrg2/Adcy1/Ephb2/Ntrk3/Tmub1/Gria2/Dnaja3/Grik3/Shisa6/Ank1/Gabrb2/Grik1/Stx4a/Shisa7/Mpp2/Gabbr1/Nbea/Strn/Sema4f/Adgrl3/Cnih2/Lrrc4c/Flrt3/Iqsec2/Cacng2/Lrfn1/Erbb4/Cacna1c/Grip2/Dnm2/Grm5/Slc8a1/Shank3/Srgap2/Magi2/Grin3a/Gabra5/Kctd12/Grin2b/Efnb3/Faim2/Akap1/Sema4c/Lrrtm2/Gabra3/Ncam1/Cacna1e/Grin1/Adam22/Ank3/Ntrk2/Slc6a1/Lrrc7/Neto2/Cacna1h/Ctnna2/Stx1a/Ank2/Adora1/Chrm1/Adgrb1/Gabbr2
GOCC_SMALL_RIBOSOMAL_SUBUNIT	GOCC_SMALL_RIBOSOMAL_SUBUNIT	75	0.456482	1.6136	0.00300386	0.0316561	0.0257011	1881	tags=33%, list=20%, signal=27%	66475/76846/20085/67097/20104/20090/68565/20044/57312/14109/14548/78294/22186/20084/18148/75617/54127/20088/67427/20103/64659/68735/20055/20116/68052	Rps23/Rps9/Rps19/Rps10/Rps6/Rps29/Mrps18a/Rps14/Mrps31/Fau/Mrps33/Rps27a/Uba52/Rps18/Npm1/Rps25/Rps28/Rps24/Rps20/Rps5/Mrps14/Mrps18c/Rps16/Rps8/Rps13
GOCC_NUCLEAR_PERIPHERY	GOCC_NUCLEAR_PERIPHERY	115	0.408145	1.53246	0.00410959	0.0417482	0.0338947	2532	tags=48%, list=27%, signal=36%	51796/12361/20230/56070/56456/108000/22632/68479/71514/16906/56505/54194/13498/56469/74322/20588/20585/11461/68094/11737/53817/18148/53379/18968/66743/22059/18140/11911/18538/76936/71991/16907/51810/106582/19357/52206/13138/77044/20602/69072/106583/12144/353310/56399/108989/69719/24061/67608/20692/12034/98386/20843/53610/29876/59003	Srrm1/Cask/Satb1/Tcerg1/Actl6a/Cenpf/Yy1/Phf5a/Sfpq/Lmnb1/Ruvbl1/Akap8l/Atn1/Pias1/Cxxc1/Smarcc1/Hltf/Actb/Smarcc2/Anp32a/Ddx39b/Npm1/Hnrnpa2b1/Pola1/Rnf220/Trp53/Uhrf1/Atf4/Pcna/Hnrnpm/Ercc8/Lmnb2/Hnrnpu/Nrm/Rad21/Anapc4/Dag1/Arid2/Ncor2/Ebna1bp2/Scaf8/Blm/Zfp703/Akap8/Tpr/Cad/Smc1a/Narf/Sparc/Phb2/Lbr/Stag2/Nono/Clic4/Maea
GOCC_PROTEIN_FOLDING_CHAPERONE_COMPLEX	GOCC_PROTEIN_FOLDING_CHAPERONE_COMPLEX	28	0.579678	1.69195	0.00416466	0.0417482	0.0338947	2068	tags=39%, list=22%, signal=31%	20867/12462/56351/56424/12461/56505/15499/67838/107047/108671/19060	Stip1/Cct3/Ptges3/Stub1/Cct2/Ruvbl1/Hsf1/Dnajb11/Psmg2/Dnajc9/Ppp5c
GOCC_INNER_MITOCHONDRIAL_MEMBRANE_PROTEIN_COMPLEX	GOCC_INNER_MITOCHONDRIAL_MEMBRANE_PROTEIN_COMPLEX	117	0.406564	1.53034	0.00464481	0.0454528	0.0369024	2446	tags=33%, list=26%, signal=25%	17991/57423/75406/234847/216001/66052/66445/69029/11950/66075/22273/71679/66525/70316/54405/66046/66928/67126/12861/67184/17992/18673/67067/27425/56322/68349/66377/107197/12858/69923/224904/66414/68342/66594/68202/12034/68514/12867/68197	Ndufa2/Atp5mf/Ndufs7/Spg7/Micu1/Sdhc/Cyc1/Smdt1/Atp5pb/Chchd3/Uqcrc1/Atp5pd/Timm50/Ndufab1/Ndufa1/Ndufb5/Dmac1/Atp5f1e/Cox6a1/Ndufa13/Ndufa4/Phb1/Romo1/Atp5mg/Timm22/Ndufs3/Ndufc1/Uqcc3/Cox5a/Agk/Micos13/Ndufa12/Ndufb10/Uqcr11/Ndufa5/Phb2/Micu2/Cox7c/Ndufc2
GOCC_POSTSYNAPTIC_SPECIALIZATION	GOCC_POSTSYNAPTIC_SPECIALIZATION	358	-0.268053	-1.28375	0.00648508	0.0619738	0.0503156	1493	tags=29%, list=16%, signal=25%	11441/246317/20168/382253/18752/217124/327814/70546/110784/19277/100986/13385/56637/233067/260297/21844/627214/12217/14814/13860/13175/14406/240057/432530/330914/11514/14800/14432/14807/56013/214230/380702/14401/14805/232813/50997/14360/20355/12794/241568/71436/319477/245666/12300/80749/13869/12288/243547/13430/108071/20541/58234/14270/29867/50791/11840/242443/13829/68097/17756/665113/110886/108100/26556/238276/17758/14812/26413/13643/545156/11640/19655/22671/20964/226180/77097/20353/107065/14396/14704/72685/73728/14810/11496/20742/12569/18212/242274/74513/77531/11308/69635/67579/17762/12386/20907/109676/11518/12669/26414/107831/109934/27204	Chrna7/Neto1/Rtn3/Cdkl5/Prkcg/Ppp1r9b/Ppfia2/Zdhhc2/Nr3c2/Ptpro/Akap9/Dlg4/Gsk3b/Lrfn3/Prrt1/Tiam1/Insyn2a/Bsn/Grin2d/Eps8/Dclk1/Gabrg2/Syngap1/Adcy1/Arhgap32/Adcy8/Gria2/Gap43/Grik3/Srcin1/Pak6/Shisa6/Gabrb2/Grik1/Shisa7/Mpp2/Fyn/Sema4f/Cnih2/Lrrc4c/Flrt3/Insyn1/Iqsec2/Cacng2/Lrfn1/Erbb4/Cacna1c/Grip2/Dnm2/Grm5/Slc8a1/Shank3/Srgap2/Cabp1/Magi2/Arf1/Grin3a/Dmtn/Dynll2/Map2/Tnik/Gabra5/Baiap2/Homer1/Akap5/Map4/Grin2b/Mapk1/Efnb3/Kalrn/Akap1/Rbmx/Rnf112/Syn1/Ina/Tanc2/Sema4c/Lrrtm2/Gabra3/Gng3/Dnajc6/Psd/Grin1/Adam22/Sptbn1/Cdk5r1/Ntrk2/Lrrc7/Neto2/Anks1b/Abi1/Dapk1/Cpeb4/Mapt/Ctnna2/Stx1a/Ank2/Add1/Chrm1/Mapk10/Adgrb1/Abr/Syn3
GOCC_NUCLEAR_MATRIX	GOCC_NUCLEAR_MATRIX	91	0.420122	1.52574	0.00663467	0.0619738	0.0503156	2532	tags=47%, list=27%, signal=35%	51796/12361/20230/56070/56456/108000/22632/68479/71514/16906/56505/54194/13498/74322/20588/20585/11461/68094/11737/53817/18148/53379/18968/22059/18140/76936/71991/51810/19357/77044/20602/106583/12144/353310/56399/69719/24061/20692/12034/20843/53610/29876/59003	Srrm1/Cask/Satb1/Tcerg1/Actl6a/Cenpf/Yy1/Phf5a/Sfpq/Lmnb1/Ruvbl1/Akap8l/Atn1/Cxxc1/Smarcc1/Hltf/Actb/Smarcc2/Anp32a/Ddx39b/Npm1/Hnrnpa2b1/Pola1/Trp53/Uhrf1/Hnrnpm/Ercc8/Hnrnpu/Rad21/Arid2/Ncor2/Scaf8/Blm/Zfp703/Akap8/Cad/Smc1a/Sparc/Phb2/Stag2/Nono/Clic4/Maea
GOCC_POSTSYNAPTIC_SPECIALIZATION_INTRACELLULAR_COMPONENT	GOCC_POSTSYNAPTIC_SPECIALIZATION_INTRACELLULAR_COMPONENT	43	-0.480462	-1.6823	0.00692441	0.0623409	0.0506135	1316	tags=37%, list=14%, signal=32%	14360/245666/243547/13430/58234/29867/665113/108100/238276/11640/226180/77097/73728/77531/12386/109934	Fyn/Iqsec2/Grip2/Dnm2/Shank3/Cabp1/Tnik/Baiap2/Akap5/Akap1/Ina/Tanc2/Psd/Anks1b/Ctnna2/Abr
GOCC_NODE_OF_RANVIER	GOCC_NODE_OF_RANVIER	16	-0.631552	-1.73032	0.00697732	0.0623409	0.0506135	312	tags=38%, list=3%, signal=36%	269116/100505386/11735/16536/110862/110876	Nfasc/Iqschfp/Ank3/Kcnq2/Kcnq3/Scn2a
GOCC_EXOCYTIC_VESICLE	GOCC_EXOCYTIC_VESICLE	206	-0.306876	-1.39068	0.00762995	0.0667215	0.0541701	2673	tags=41%, list=28%, signal=30%	84095/13446/12752/320127/23821/11772/54411/320405/22318/13383/14799/18000/223604/13429/11984/11966/16570/19342/54524/77407/74325/111173/72293/271457/67474/19340/18166/70612/20972/327814/11789/20979/215085/13385/234678/19326/260297/20617/53331/12217/53612/381979/69908/22348/432442/67295/100226/19328/14800/19339/11975/54393/54525/20404/66237/56526/16560/224624/20743/76252/56807/235442/53420/14812/228355/22240/22671/20964/22335/20353/14810/218038/67703/75734/14417/18951/233405/64176/67774/20907/12727/72961/19344/27204/78771	Pi4k2a/Doc2a/Cln3/Dgki/Bace1/Ap2a2/Atp6ap1/Cadps2/Vamp2/Dlg1/Gria1/Septin2/Kcnk9/Dnm1/Atp6v0c/Atp6v1b2/Kif3c/Rab4b/Syt6/Rab35/Cltb/Erc1/Nkd2/Rab5a/Snap29/Rab3d/Npy1r/Tmem230/Syngr1/Ppfia2/Apc/Syt1/Slc35f1/Dlg4/Phaf1/Rab11b/Prrt1/Snca/Stx7/Bsn/Vti1b/Brsk1/Rab3b/Slc32a1/Akap7/Rab3c/Stx12/Rab12/Gria2/Rab3a/Atp6v0a1/Gabbr1/Syt7/Sh3gl2/Atp6v1g2/Septin6/Kif1a/Rab40c/Sptbn2/Atp6v0e2/Scamp5/Rab8b/Syt5/Grin2b/Madd/Dpysl3/Rnf112/Syn1/Vdac3/Sema4c/Grin1/Amph/Kirrel3/Mff/Gad2/Septin5/Vps33b/Sv2b/Borcs5/Stx1a/Clcn4/Slc17a7/Rab5b/Syn3/Mctp1
GOCC_PRESYNAPTIC_ACTIVE_ZONE_CYTOPLASMIC_COMPONENT	GOCC_PRESYNAPTIC_ACTIVE_ZONE_CYTOPLASMIC_COMPONENT	21	-0.591414	-1.74477	0.00794464	0.0675625	0.0548529	2161	tags=48%, list=23%, signal=37%	111173/110784/12217/238988/245666/241770/76787/231760/12386/20910	Erc1/Nr3c2/Bsn/Erc2/Iqsec2/Rims4/Ppfia3/Rimbp2/Ctnna2/Stxbp1
GOCC_PROTEASOME_COMPLEX	GOCC_PROTEASOME_COMPLEX	54	0.47322	1.58121	0.00805489	0.0675625	0.0548529	1947	tags=35%, list=20%, signal=28%	66998/23996/22222/21762/15925/19177/230249/19181/19175/26446/56436/26444/20422/22123/228769/19192/53382/19166/59025	Psmd5/Psmc4/Ubr1/Psmd2/Ide/Psmb7/Ecpas/Psmc2/Psmb6/Psmb3/Adrm1/Psma7/Sem1/Psmd3/Psmf1/Psme3/Txnl1/Psma2/Usp14
GOCC_MYELIN_SHEATH	GOCC_MYELIN_SHEATH	167	0.36038	1.41877	0.00876734	0.0720675	0.0585104	1303	tags=21%, list=14%, signal=18%	20867/12462/14827/13806/235072/18795/12330/12315/22350/11950/11928/22273/18746/14433/71679/12461/15510/268373/93742/14828/14086/20362/78294/22186/11461/98660/16897/67300/13382/11740/11429/14645/14567/18648/12861	Stip1/Cct3/Pdia3/Eno1/Septin7/Plcb1/Canx/Calm3/Ezr/Atp5pb/Atp1a1/Uqcrc1/Pkm/Gapdh/Atp5pd/Cct2/Hspd1/Ppia/Pard3/Hspa5/Fscn1/Septin8/Rps27a/Uba52/Actb/Atp1a2/Llgl1/Cltc/Dld/Slc25a5/Aco2/Glul/Gdi1/Pgam1/Cox6a1
GOCC_VOLTAGE_GATED_CALCIUM_CHANNEL_COMPLEX	GOCC_VOLTAGE_GATED_CALCIUM_CHANNEL_COMPLEX	22	-0.578664	-1.72704	0.00907912	0.073167	0.0594031	1949	tags=59%, list=20%, signal=47%	56808/12287/54652/12289/12298/12295/12300/12288/320225/238871/12290/12297/58226	Cacna2d2/Cacna1b/Cacna1f/Cacna1d/Cacnb4/Cacnb1/Cacng2/Cacna1c/Catsperg1/Pde4d/Cacna1e/Cacnb3/Cacna1h
GOCC_SMALL_SUBUNIT_PROCESSOME	GOCC_SMALL_SUBUNIT_PROCESSOME	67	0.446913	1.55137	0.00931858	0.0736526	0.0597974	1881	tags=34%, list=20%, signal=28%	66475/67134/99480/66254/76846/20085/20104/223499/20044/72554/78294/217431/54127/50912/68966/20088/98956/20103/14791/208144/20055/20116/68052	Rps23/Nop56/Dnttip2/Dimt1/Rps9/Rps19/Rps6/Dcaf13/Rps14/Utp14a/Rps27a/Nol10/Rps28/Exosc10/Ngdn/Rps24/Nat10/Rps5/Emg1/Dhx37/Rps16/Rps8/Rps13
GOCC_POSTSYNAPTIC_DENSITY_INTRACELLULAR_COMPONENT	GOCC_POSTSYNAPTIC_DENSITY_INTRACELLULAR_COMPONENT	39	-0.475406	-1.63028	0.00966184	0.0749248	0.0608302	1316	tags=38%, list=14%, signal=33%	14360/245666/243547/13430/58234/29867/665113/108100/238276/226180/77097/73728/77531/12386/109934	Fyn/Iqsec2/Grip2/Dnm2/Shank3/Cabp1/Tnik/Baiap2/Akap5/Ina/Tanc2/Psd/Anks1b/Ctnna2/Abr
GOCC_CENTRIOLE	GOCC_CENTRIOLE	86	0.416392	1.4996	0.0106232	0.0808546	0.0656445	1755	tags=27%, list=18%, signal=22%	259279/18286/76967/269702/21973/18817/68708/101565/230967/225523/277939/236266/66573/11799/208518/76832/72140/102774/76816/140810/18536/68475/212514	Tubgcp3/Odf2/2700049A03Rik/Mphosph9/Top2a/Plk1/Rabl2/Ccp110/Cep104/Cep120/C2cd3/Alms1/Dzip1/Birc5/Cep78/Hyls1/Cep89/Bbs4/Sdccag8/Ttbk2/Pcm1/Ssna1/Spice1
GOCC_EUCHROMATIN	GOCC_EUCHROMATIN	49	0.470832	1.54406	0.0137504	0.100316	0.0814448	1786	tags=33%, list=19%, signal=27%	21423/80838/12417/21849/51788/211064/14958/16452/14957/18140/50912/233904/15499/50708/27998/20683	Tcf3/H1f1/Cbx3/Trim28/H2az1/Alkbh1/H1f0/Jak2/H1f3/Uhrf1/Exosc10/Setd1a/Hsf1/H1f2/Exosc5/Sp1
GOCC_NEURON_PROJECTION_MEMBRANE	GOCC_NEURON_PROJECTION_MEMBRANE	52	-0.434362	-1.58432	0.0137848	0.100316	0.0814448	2316	tags=48%, list=24%, signal=37%	16502/68151/107448/11441/217124/30957/12289/14406/14800/380702/11733/15166/20909/232813/50997/54393/110886/238276/14396/14810/20742/15444/17762/11539/21838	Kcnc1/Wls/Unc5a/Chrna7/Ppp1r9b/Mapk8ip3/Cacna1d/Gabrg2/Gria2/Shisa6/Ank1/Hcn2/Stx4a/Shisa7/Mpp2/Gabbr1/Gabra5/Akap5/Gabra3/Grin1/Sptbn1/Hpca/Mapt/Adora1/Thy1
GOCC_NUCLEAR_ENVELOPE	GOCC_NUCLEAR_ENVELOPE	307	0.317706	1.32873	0.0139124	0.100316	0.0814448	1803	tags=23%, list=19%, signal=19%	68953/12028/13806/266692/57423/74132/66011/12417/18226/12330/101118/16211/108000/235606/69071/18145/19386/14433/218397/11816/238161/54387/16906/13424/276770/20479/13360/16337/233115/75826/60532/20135/12562/12444/30948/18968/77626/74122/77053/21917/64050/16647/625249/72565/12009/76959/13831/78943/53319/70804/75608/114584/16907/20660/224742/69554/17120/12177/106582/223527/51869/319565/18536/64659/69938/208144/73139/226432/170762/17125	Chmp2a/Bax/Eno1/Cpne1/Atp5mf/Rnf6/Ranbp17/Cbx3/Nup62/Canx/Tmem168/Kpnb1/Cenpf/Apeh/Tmem97/Npc1/Ranbp2/Gapdh/Rasa1/Apoe/Akap6/Mcm3ap/Lmnb1/Dync1h1/Eif5a/Vps4b/Dhcr7/Insr/Dpy19l3/Senp2/Wtap/Rrm2/Cdh5/Ccnd2/Bin1/Pola1/Smpd4/Tmem43/Sun1/Tmpo/Yeats4/Kpna2/Gpx4/Uaca/Cep131/Chmp5/Epc1/Ern1/Nxf1/Pgrmc2/Chmp4b/Clic1/Lmnb2/Sorl1/Abcf1/Klhdc2/Mad1l1/Bnip3l/Nrm/Eny2/Rif1/Syne2/Pcm1/Mrps14/Scrn1/Dhx37/Cenpv/Ipo9/Nup155/Smad1
GOCC_ACTIN_FILAMENT	GOCC_ACTIN_FILAMENT	76	0.420682	1.49015	0.0147038	0.104194	0.0845935	1856	tags=29%, list=19%, signal=23%	17886/56351/72333/17913/192176/22350/80743/54418/56419/237436/270163/11461/22003/29856/14701/73750/326618/23921/72042/13144/83964/109711	Myh9/Ptges3/Palld/Myo1c/Flna/Ezr/Vps16/Fmn2/Diaph3/Gas2l3/Myo9a/Actb/Tpm1/Smtn/Gng12/Whrn/Tpm4/Sh2b2/Cotl1/Dapk3/Jam3/Actn1
GOCC_NUCLEAR_PORE	GOCC_NUCLEAR_PORE	68	0.431852	1.50377	0.0152196	0.105992	0.086053	2940	tags=43%, list=31%, signal=30%	68953/66011/18226/16211/19386/54387/276770/20479/75826/76959/53319/75608/17120/223527/170762/19384/19069/108989/98386/56488/72124/110379/19387/76895/71810/226747/69912/227720/234865	Chmp2a/Ranbp17/Nup62/Kpnb1/Ranbp2/Mcm3ap/Eif5a/Vps4b/Senp2/Chmp5/Nxf1/Chmp4b/Mad1l1/Eny2/Nup155/Ran/Nup88/Tpr/Lbr/Nxt1/Seh1l/Sec13/Rangap1/Bicd2/Ranbp3/Ahctf1/Nup43/Nup214/Nup133
GOCC_EXTRINSIC_COMPONENT_OF_PRESYNAPTIC_MEMBRANE	GOCC_EXTRINSIC_COMPONENT_OF_PRESYNAPTIC_MEMBRANE	15	-0.615493	-1.66273	0.0155058	0.105992	0.086053	438	tags=20%, list=5%, signal=19%	72685/12386/20910	Dnajc6/Ctnna2/Stxbp1
GOCC_LEADING_EDGE_MEMBRANE	GOCC_LEADING_EDGE_MEMBRANE	107	-0.343327	-1.42355	0.0157311	0.105992	0.086053	2031	tags=36%, list=21%, signal=29%	11441/382253/217124/19062/11789/21844/30957/12289/13860/23805/11652/14406/14800/380702/11733/101476/15166/20909/232813/50997/54393/24057/18720/13430/211652/12540/17756/110886/238276/244654/14396/73728/14810/218038/20742/15444/17762/11539/21838	Chrna7/Cdkl5/Ppp1r9b/Inpp5k/Apc/Tiam1/Mapk8ip3/Cacna1d/Eps8/Apc2/Akt2/Gabrg2/Gria2/Shisa6/Ank1/Plekha1/Hcn2/Stx4a/Shisa7/Mpp2/Gabbr1/Sh3yl1/Pip5k1a/Dnm2/Wwc1/Cdc42/Map2/Gabra5/Akap5/Mtss2/Gabra3/Psd/Grin1/Amph/Sptbn1/Hpca/Mapt/Adora1/Thy1
GOCC_POSTSYNAPTIC_DENSITY_MEMBRANE	GOCC_POSTSYNAPTIC_DENSITY_MEMBRANE	92	-0.356843	-1.44196	0.016399	0.10871	0.0882597	1919	tags=34%, list=20%, signal=27%	19277/100986/13385/233067/260297/21844/14814/432530/14800/14807/380702/14805/50997/20355/12794/241568/245666/12300/80749/13869/108071/242443/14812/13643/107065/14810/11496/242274/74513/20907/12669	Ptpro/Akap9/Dlg4/Lrfn3/Prrt1/Tiam1/Grin2d/Adcy1/Gria2/Grik3/Shisa6/Grik1/Mpp2/Sema4f/Cnih2/Lrrc4c/Iqsec2/Cacng2/Lrfn1/Erbb4/Grm5/Grin3a/Grin2b/Efnb3/Lrrtm2/Grin1/Adam22/Lrrc7/Neto2/Stx1a/Chrm1
GOCC_SEX_CHROMOSOME	GOCC_SEX_CHROMOSOME	30	0.526066	1.55756	0.0169573	0.109488	0.0888913	2554	tags=53%, list=27%, signal=39%	19763/74355/51788/15270/20588/13626/11797/51810/80720/22218/15078/12566/26914/226026/67241/13163	Ring1/Smchd1/H2az1/H2ax/Smarcc1/Eed/Birc2/Hnrnpu/Pbx4/Sumo1/H3f3a/Cdk2/Macroh2a1/Smc5/Smc6/Daxx
GOCC_IMMUNOLOGICAL_SYNAPSE	GOCC_IMMUNOLOGICAL_SYNAPSE	21	0.579941	1.58136	0.0170492	0.109488	0.0888913	316	tags=14%, list=3%, signal=14%	17886/12520/22350	Myh9/Cd81/Ezr
GOCC_LATE_ENDOSOME_MEMBRANE	GOCC_LATE_ENDOSOME_MEMBRANE	63	0.435374	1.49404	0.0180537	0.114155	0.0926806	623	tags=13%, list=7%, signal=12%	68953/74104/18173/56722/12512/77031/66241/224088	Chmp2a/Abcb6/Slc11a1/Litaf/Cd63/Slc9a8/Tmem9/Atp13a3
GOCC_ENDOPEPTIDASE_COMPLEX	GOCC_ENDOPEPTIDASE_COMPLEX	65	0.429739	1.48467	0.0197224	0.122817	0.0997131	1947	tags=34%, list=20%, signal=27%	66998/78928/23996/22222/21762/15925/19177/230249/19181/19175/26446/56436/14731/26444/12336/20422/22123/228769/19192/53382/19166/59025	Psmd5/Pigt/Psmc4/Ubr1/Psmd2/Ide/Psmb7/Ecpas/Psmc2/Psmb6/Psmb3/Adrm1/Gpaa1/Psma7/Capns1/Sem1/Psmd3/Psmf1/Psme3/Txnl1/Psma2/Usp14
GOCC_MIDBODY	GOCC_MIDBODY	131	0.36362	1.38833	0.0202484	0.12421	0.100844	2021	tags=34%, list=21%, signal=27%	68953/18221/108911/18226/18817/108000/68112/330192/52276/14828/20479/12211/12704/20877/71819/23924/68617/12617/14677/231807/11799/233406/14567/194401/235441/98956/76959/13877/75608/12534/20525/22027/51810/68475/19357/232944/73139/16319/16569/223690/14678/71955/23988/19384/13605	Chmp2a/Nudc/Rcc2/Nup62/Plk1/Cenpf/Entr1/Vps37b/Cdca8/Hspa5/Vps4b/Birc6/Cit/Aurkb/Kif23/Katna1/Mtcl1/Cenpc1/Gnai1/Trappc14/Birc5/Prc1/Gdi1/Mical3/Usp3/Nat10/Chmp5/Erh/Chmp4b/Cdk1/Slc2a1/Hsp90b1/Hnrnpu/Ssna1/Rad21/Mark4/Cenpv/Incenp/Kif3b/Ankrd54/Gnai2/Ist1/Pin1/Ran/Ect2
GOCC_COPII_COATED_ER_TO_GOLGI_TRANSPORT_VESICLE	GOCC_COPII_COATED_ER_TO_GOLGI_TRANSPORT_VESICLE	47	0.461804	1.50164	0.0207602	0.125477	0.101873	2667	tags=47%, list=28%, signal=34%	218811/17083/93840/77929/230249/227648/66890/66397/207352/20334/56041/69162/98417/69608/67727/56494/56334/66191/110379/99412/69048/73130	Sec24c/Tmed1/Vangl2/Yipf6/Ecpas/Sec16a/Lman2/Sar1b/Sec23ip/Sec23a/Uso1/Sec31a/Cnih4/Sec24d/Stx17/Gosr2/Tmed2/Ier3ip1/Sec13/Golga2/Slc30a5/Tmed5
GOCC_PERINUCLEAR_REGION_OF_CYTOPLASM	GOCC_PERINUCLEAR_REGION_OF_CYTOPLASM	464	-0.244141	-1.19832	0.0217042	0.129281	0.104961	2000	tags=27%, list=21%, signal=23%	382253/18752/19062/109905/12043/13666/70369/233833/11789/11423/396184/56637/230857/17979/11792/107528/30957/381629/77573/72948/20617/11636/53331/11803/53612/18472/23805/69908/66050/108148/20370/64294/277360/56486/67295/12874/57320/19339/66226/104015/56085/11975/20909/216965/16324/14360/76608/67095/68943/20404/228983/12017/56086/69903/192292/20544/21827/224624/170758/55943/20743/13430/15185/104886/13684/235106/21985/99031/29867/68045/211652/50791/56737/13829/238871/665113/21871/18577/66597/244551/235442/53420/106763/238276/19088/207728/20262/545156/13209/100732/17912/18749/233805/13131/17535/50850/18016/277854/19360/17988/71648/64383/11977/20257/71653/14417/12569/18212/107975/16905/20192/233405/54473/207165/18708/12695/16019/20910/109676/23950/11518/11981/20450/66569/107831/67800/268445	Cdkl5/Prkcg/Inpp5k/Rap1a/Bcl2/Eif2ak3/Bag5/Tnrc6a/Apc/Ache/Flrt1/Gsk3b/Ece1/Ncoa3/Apex1/Magee1/Mapk8ip3/Atraid/Vps33a/Tppp/Snca/Ak1/Stx7/Aplp1/Vti1b/Pafah1b1/Apc2/Rab3b/Trappc2b/Galnt2/Sez6/Itm2c/Prex1/Gabarap/Rab3c/Cpd/Park7/Rab3a/Trappc2/Synj1/Ubqln1/Atp6v0a1/Stx4a/Taok1/Inhbb/Fyn/Hectd3/Trak1/Pink1/Sh3gl2/Osbpl2/Bag1/Set/Rasip1/Nrbp1/Slc9a1/Thbs3/Rab40c/Rac3/Stx8/Sptbn2/Dnm2/Hdac6/Rab15/Eif4e/Ntm/Tpd52/Osbpl6/Cabp1/Rtraf/Wwc1/Magi2/Alg2/Dmtn/Pde4d/Tnik/Atp6v0a2/Pde4a/Trim13/Nanos3/Rab8b/Syt5/Ttbk1/Akap5/Prkar2b/Pde2a/Stmn3/Kalrn/Ddx6/Mapre3/Myo1b/Prkacb/Dcun1d3/Dab1/Mre11a/Spast/Nf2/Depdc5/Rad50/Ndrg1/Optn/Sirt2/Atp7a/Stmn2/Shtn1/Gad2/Cdk5r1/Ntrk2/Pacs1/Lmna/Ryr3/Vps33b/Tollip/Bptf/Pik3r1/Patj/Ighm/Stxbp1/Ank2/Dnajb6/Add1/Atp9a/St8sia2/Gdpd1/Adgrb1/Dgat2/Ankrd13b
GOCC_INO80_TYPE_COMPLEX	GOCC_INO80_TYPE_COMPLEX	25	0.543884	1.54756	0.0226143	0.131895	0.107084	1704	tags=40%, list=18%, signal=33%	75560/56456/22632/56505/66471/56249/23837/70020/66233/78656	Ep400/Actl6a/Yy1/Ruvbl1/Anp32e/Actr8/Cfdp1/Ino80b/Dmap1/Brd8
GOCC_EXTRACELLULAR_SPACE	GOCC_EXTRACELLULAR_SPACE	418	0.296136	1.27057	0.0229395	0.131895	0.107084	2240	tags=30%, list=23%, signal=24%	74104/16010/12830/14827/71853/68404/12520/76293/16772/239528/12259/243853/11502/12512/20377/16008/15331/21859/381677/75458/20202/17174/17388/13033/56264/17304/15925/18655/22340/11812/11816/14972/12262/12260/18220/15510/268373/11433/243499/14109/75426/21923/20363/15212/108682/319181/64138/14964/66245/14114/74840/68617/53379/16423/13167/66890/110611/67963/21946/384009/16852/19242/12946/15525/12010/12826/20348/14314/58200/67326/11994/12814/68861/13386/17391/16323/20195/59027/15191/13030/16432/15289/114584/106014/12822/12847/20660/20210/14561/21803/64339/12261/67838/83964/13040/15122/13138/109652/12759/320706/108671/215615/71955/65960/17159/12032/13014/74012/18121/11544/11490/109648/12406/12317/18763/18205/16592/18074/11674/70495/15932/17751/12162/11538	Abcb6/Igfbp4/Col4a5/Pdia3/Pdia6/Nrn1/Cd81/Mfap4/Lama1/Ago2/C1qa/Fkrp/Adam9/Cd63/Sfrp1/Igfbp2/Hmgn2/Timp3/Vgf/Cklf/S100a9/Masp1/Mmp15/Ctsd/Cpxm1/Mfge8/Ide/Pgk1/Vegfb/Apoc1/Apoe/H2-K1/C1qc/C1qb/Nucb1/Hspd1/Ppia/Acp5/Lrrtm4/Fau/Igfbpl1/Tnc/Selenop/Hexb/Gpt2/H2bc8/Ctsz/H2-D1/Hspbp1/Fbln1/Manf/Mtcl1/Hnrnpa2b1/Cd47/Dbi/Lman2/Hdlbp/Npc2/Pglyrp1/Glipr2/Lgals1/Ptn/Cr1l/Hspa4/B2m/Col4a1/Sema3c/Fstl1/Ppp1r1a/Adissp/Pcdh15/Col11a1/Dipk2a/Dlk1/Mmp24/Inhba/S100a11/Nampt/Hdgf/Ctsb/Itm2b/Hmgb1/Clic1/Tafa5/Col18a1/Copa/Sorl1/Saa3/Gdf11/Tgfb1/Fndc4/C1qbp/Dnajb11/Jam3/Ctss/Hba-a1/Dag1/Acy1/Clu/Soga1/Dnajc9/Rnpep/Ist1/Twsg1/Man2b1/Bcan/Cstb/Rap2b/Nog/Adprh/Adam15/Npy/Serpinh1/Calr/Pkd1/Ntf3/Fabp5/Nid2/Aldoa/Atp6ap2/Idua/Mt3/Bmp7/Adnp
GOCC_PRECATALYTIC_SPLICEOSOME	GOCC_PRECATALYTIC_SPLICEOSOME	52	0.448734	1.48777	0.0231058	0.131895	0.107084	2648	tags=46%, list=28%, signal=34%	76522/22380/66125/68479/75956/320632/20638/27366/192159/107686/67678/20227/215051/78651/319322/68011/68879/66441/20222/68988/66921/69878/27756/74255	Lsm8/Wbp4/Sf3b5/Phf5a/Srrm2/Snrnp200/Snrpb/Txnl4a/Prpf8/Snrpd2/Lsm3/Sart1/Bud13/Lsm6/Sf3b2/Snrpg/Prpf6/Magohb/Sf3a2/Prpf31/Prpf38b/Snrpf/Lsm2/Smu1
GOCC_ESCRT_COMPLEX	GOCC_ESCRT_COMPLEX	23	0.553885	1.54293	0.0247195	0.139174	0.112993	1440	tags=30%, list=15%, signal=26%	68953/330192/72543/54122/66914/73711/75608	Chmp2a/Vps37b/Mvb12b/Uevld/Vps28/Mvb12a/Chmp4b
GOCC_EXTRACELLULAR_EXOSOME	GOCC_EXTRACELLULAR_EXOSOME	41	0.472064	1.49726	0.0259044	0.143874	0.116809	2204	tags=41%, list=23%, signal=32%	74104/12520/239528/12512/15925/11816/15510/53379/16423/15525/114584/109652/71955/74012/11490/18763/11674	Abcb6/Cd81/Ago2/Cd63/Ide/Apoe/Hspd1/Hnrnpa2b1/Cd47/Hspa4/Clic1/Acy1/Ist1/Rap2b/Adam15/Pkd1/Aldoa
GOCC_SECRETORY_VESICLE	GOCC_SECRETORY_VESICLE	345	-0.252804	-1.20831	0.0266497	0.146041	0.118568	1976	tags=27%, list=21%, signal=22%	70612/20972/327814/11789/20979/215085/13385/234678/171543/19326/230857/260297/20617/53331/12217/53612/12842/381979/69908/11652/22348/432442/70726/69511/11434/67295/100226/19328/14800/20255/19339/20254/11975/20909/54393/54525/54615/20404/20655/66237/56526/16560/224624/20394/20743/21821/76252/56807/29867/14679/12540/12909/11750/21871/108100/235442/53420/55960/14812/20911/228355/22240/22671/20964/269713/76787/22335/20353/13000/320027/20713/14810/218038/11977/67703/18549/75734/14417/18951/71982/17221/233405/64176/67774/20910/20907/12727/100503659/72961/19344/27204/78771	Tmem230/Syngr1/Ppfia2/Apc/Syt1/Slc35f1/Dlg4/Phaf1/Bmf/Rab11b/Ece1/Prrt1/Snca/Stx7/Bsn/Vti1b/Col1a1/Brsk1/Rab3b/Akt2/Slc32a1/Akap7/Angptl6/Klk12/Acr/Rab3c/Stx12/Rab12/Gria2/Scg3/Rab3a/Scg2/Atp6v0a1/Stx4a/Gabbr1/Syt7/Npff/Sh3gl2/Sod1/Atp6v1g2/Septin6/Kif1a/Rab40c/Scg5/Sptbn2/Ift88/Atp6v0e2/Scamp5/Cabp1/Gnai3/Cdc42/Crcp/Anxa7/Atp6v0a2/Baiap2/Rab8b/Syt5/Ebag9/Grin2b/Stxbp2/Madd/Dpysl3/Rnf112/Syn1/Clip2/Ppfia3/Vdac3/Sema4c/Csnk2a2/Fstl4/Serpini1/Grin1/Amph/Atp7a/Kirrel3/Pcsk2/Mff/Gad2/Septin5/Snx10/Cd46/Vps33b/Sv2b/Borcs5/Stxbp1/Stx1a/Clcn4/Cbarp/Slc17a7/Rab5b/Syn3/Mctp1
GOCC_SYNAPTIC_VESICLE_MEMBRANE	GOCC_SYNAPTIC_VESICLE_MEMBRANE	111	-0.326291	-1.3625	0.0281588	0.150588	0.12226	1958	tags=31%, list=20%, signal=25%	20972/11789/20979/215085/234678/19326/260297/20617/53331/69908/22348/67295/100226/14800/19339/11975/20404/66237/76252/56807/53420/20964/20353/14810/218038/75734/14417/64176/67774/20907/72961/19344/27204/78771	Syngr1/Apc/Syt1/Slc35f1/Phaf1/Rab11b/Prrt1/Snca/Stx7/Rab3b/Slc32a1/Rab3c/Stx12/Gria2/Rab3a/Atp6v0a1/Sh3gl2/Atp6v1g2/Atp6v0e2/Scamp5/Syt5/Syn1/Sema4c/Grin1/Amph/Mff/Gad2/Sv2b/Borcs5/Stx1a/Slc17a7/Rab5b/Syn3/Mctp1
GOCC_PEPTIDASE_COMPLEX	GOCC_PEPTIDASE_COMPLEX	96	0.380381	1.39095	0.0284912	0.150588	0.12226	2055	tags=29%, list=22%, signal=23%	66998/234847/78928/76687/23996/22222/21762/15925/66125/19177/230249/19181/19175/26446/56436/14731/26444/12336/20422/22123/223527/228769/19192/53382/19166/59025/66624/56790	Psmd5/Spg7/Pigt/Spcs3/Psmc4/Ubr1/Psmd2/Ide/Sf3b5/Psmb7/Ecpas/Psmc2/Psmb6/Psmb3/Adrm1/Gpaa1/Psma7/Capns1/Sem1/Psmd3/Eny2/Psmf1/Psme3/Txnl1/Psma2/Usp14/Spcs2/Supt20
GOCC_RIBONUCLEOPROTEIN_GRANULE	GOCC_RIBONUCLEOPROTEIN_GRANULE	188	0.332555	1.32691	0.0285788	0.150588	0.12226	1965	tags=27%, list=21%, signal=22%	67847/26900/239528/67070/103135/208643/72634/68188/16211/230721/232791/53872/20104/68241/229279/11461/140486/277154/319817/20239/19181/53379/17118/16647/18983/66587/52830/208198/12192/229096/235441/15499/140488/234699/18412/18458/67678/23983/16589/51810/78455/29806/78651/70640/13680/66118/19166/52502/19988/12457/68011	Sncaip/Ddx3y/Ago2/Lsm14a/Pan2/Eif4g1/Tdrkh/Sympk/Kpnb1/Pabpc4/Cnot3/Caprin1/Rps6/Mcrip2/Hnrnpa3/Actb/Igf2bp1/Nynrin/Rc3h2/Atxn2/Psmc2/Hnrnpa2b1/Marcks/Kpna2/Cnot7/Fastk/Pnrc2/Btbd2/Zfp36l1/Ythdf3/Usp3/Hsf1/Igf2bp3/Edc4/Sqstm1/Pabpc1/Lsm3/Pcbp1/Uhmk1/Hnrnpu/Helz/Limd1/Lsm6/Dcp2/Ddx19a/Sarnp/Psma2/Carhsp1/Rpl6/Noct/Snrpg
GOCC_POSTSYNAPTIC_SPECIALIZATION_MEMBRANE	GOCC_POSTSYNAPTIC_SPECIALIZATION_MEMBRANE	115	-0.322922	-1.35319	0.0292376	0.151212	0.122767	2031	tags=33%, list=21%, signal=26%	11441/246317/19277/100986/13385/233067/260297/21844/14814/14406/432530/14800/14807/380702/14401/14805/232813/50997/20355/12794/241568/245666/12300/80749/13869/108071/242443/110886/14812/13643/107065/14396/14810/11496/242274/74513/20907/12669	Chrna7/Neto1/Ptpro/Akap9/Dlg4/Lrfn3/Prrt1/Tiam1/Grin2d/Gabrg2/Adcy1/Gria2/Grik3/Shisa6/Gabrb2/Grik1/Shisa7/Mpp2/Sema4f/Cnih2/Lrrc4c/Iqsec2/Cacng2/Lrfn1/Erbb4/Grm5/Grin3a/Gabra5/Grin2b/Efnb3/Lrrtm2/Gabra3/Grin1/Adam22/Lrrc7/Neto2/Stx1a/Chrm1
GOCC_RESPIRASOME	GOCC_RESPIRASOME	71	0.408716	1.43279	0.029433	0.151212	0.122767	2860	tags=39%, list=30%, signal=28%	17991/75406/66052/66445/22273/70316/54405/66046/66928/56295/12861/67184/17992/68349/66377/107197/12858/66414/68342/66594/68202/12867/68197/12868/67680/17995/104130/12857	Ndufa2/Ndufs7/Sdhc/Cyc1/Uqcrc1/Ndufab1/Ndufa1/Ndufb5/Dmac1/Higd1a/Cox6a1/Ndufa13/Ndufa4/Ndufs3/Ndufc1/Uqcc3/Cox5a/Ndufa12/Ndufb10/Uqcr11/Ndufa5/Cox7c/Ndufc2/Cox8a/Sdhb/Ndufv1/Ndufb11/Cox4i1
GOCC_AXOLEMMA	GOCC_AXOLEMMA	18	-0.554246	-1.56791	0.0309566	0.155227	0.126026	383	tags=44%, list=4%, signal=43%	11441/30957/11733/54393/20742/17762/11539/21838	Chrna7/Mapk8ip3/Ank1/Gabbr1/Sptbn1/Mapt/Adora1/Thy1
GOCC_EXTRINSIC_COMPONENT_OF_MEMBRANE	GOCC_EXTRINSIC_COMPONENT_OF_MEMBRANE	151	-0.297174	-1.29523	0.0309698	0.155227	0.126026	952	tags=21%, list=10%, signal=19%	223435/26422/14360/14672/66237/12563/29867/14679/216233/50791/56412/18704/14702/56468/18577/14680/17207/545156/14682/20964/14704/72685/218038/71982/244723/18708/12386/20910/109676/100504663/27204	Trio/Nbea/Fyn/Gna11/Atp6v1g2/Cdh6/Cabp1/Gnai3/Socs2/Magi2/Noa1/Pik3c2a/Gng2/Socs5/Pde4a/Gnal/Mcf2l/Kalrn/Gnaq/Syn1/Gng3/Dnajc6/Amph/Snx10/Olfm2/Pik3r1/Ctnna2/Stxbp1/Ank2/Atg14/Syn3
GOCC_U2_TYPE_SPLICEOSOMAL_COMPLEX	GOCC_U2_TYPE_SPLICEOSOMAL_COMPLEX	88	0.383723	1.38506	0.033059	0.162203	0.13169	2651	tags=40%, list=28%, signal=29%	60365/76522/22380/66125/68479/75956/192170/11834/320632/20638/57905/27366/192159/107686/67678/20227/215051/328110/78651/54723/319322/68011/68879/72654/66441/20222/68988/231889/66585/22185/69878/330361/27756/74255/68592	Rbm8a/Lsm8/Wbp4/Sf3b5/Phf5a/Srrm2/Eif4a3/Aqr/Snrnp200/Snrpb/Isy1/Txnl4a/Prpf8/Snrpd2/Lsm3/Sart1/Bud13/Prpf39/Lsm6/Tfip11/Sf3b2/Snrpg/Prpf6/Ccdc12/Magohb/Sf3a2/Prpf31/Bud31/Snrnp40/U2af2/Snrpf/Gcfc2/Lsm2/Smu1/Syf2
GOCC_ACETYLTRANSFERASE_COMPLEX	GOCC_ACETYLTRANSFERASE_COMPLEX	92	0.380362	1.38225	0.0334982	0.162203	0.13169	2119	tags=32%, list=22%, signal=25%	76719/75560/56456/217588/328572/66125/11909/56505/140858/13486/12914/269424/217127/11461/13382/64050/54169/74026/67877/24074/13831/27402/223527/66233/78656/66262/56790/56397/78304	Kansl1/Ep400/Actl6a/Mbip/Ep300/Sf3b5/Atf2/Ruvbl1/Wdr5/Dr1/Crebbp/Jade1/Kat7/Actb/Dld/Yeats4/Kat6b/Msl1/Naa20/Taf7/Epc1/Pdhx/Eny2/Dmap1/Brd8/Ing5/Supt20/Morf4l2/Naa38
GOCC_NUCLEAR_MEMBRANE	GOCC_NUCLEAR_MEMBRANE	173	0.334788	1.32338	0.0335457	0.162203	0.13169	1803	tags=25%, list=19%, signal=21%	13806/266692/57423/74132/18226/12330/101118/16211/108000/235606/69071/19386/14433/218397/238161/54387/16906/13360/233115/60532/12562/12444/77626/74122/77053/21917/64050/16647/12009/13831/78943/16907/69554/106582/51869/319565/18536/64659/69938/208144/73139/170762/17125	Eno1/Cpne1/Atp5mf/Rnf6/Nup62/Canx/Tmem168/Kpnb1/Cenpf/Apeh/Tmem97/Ranbp2/Gapdh/Rasa1/Akap6/Mcm3ap/Lmnb1/Dhcr7/Dpy19l3/Wtap/Cdh5/Ccnd2/Smpd4/Tmem43/Sun1/Tmpo/Yeats4/Kpna2/Cep131/Epc1/Ern1/Lmnb2/Klhdc2/Nrm/Rif1/Syne2/Pcm1/Mrps14/Scrn1/Dhx37/Cenpv/Nup155/Smad1
GOCC_TRANSCRIPTION_REGULATOR_COMPLEX	GOCC_TRANSCRIPTION_REGULATOR_COMPLEX	345	0.297014	1.2546	0.0346546	0.165617	0.134462	2163	tags=27%, list=23%, signal=22%	26896/21423/13445/245688/12417/23897/80707/30946/21849/54446/13557/20848/69090/69260/18986/13555/328572/22632/66467/104383/11909/71514/224829/75613/67673/13486/19645/19716/21677/208104/15361/18508/12914/20585/72568/226641/229906/20682/15184/14958/30948/67279/17131/18992/22059/107503/11911/18181/20024/17187/231986/15191/24074/20466/68911/54343/217708/15289/18514/23894/66999/214742/51810/29806/223527/22278/192191/269252/71752/209446/77634/270627/20683/17125/67224/20674/50496/77044/20602/268448/23942/544971/21406/13134/59016/67371/433759/17420/224613/21781/70208/12566/12419	Med14/Tcf3/Cdk2ap1/Rbbp7/Cbx3/Hax1/Wwox/Abt1/Trim28/Nfat5/E2f3/Stat3/Ascc1/Ing2/Pou2f1/E2f1/Ep300/Yy1/Gtf2h5/Rcor2/Atf2/Sfpq/Trerf1/Med25/Elob/Dr1/Rb1/Bex1/Tead2/Mlxip/Hmga1/Pax6/Crebbp/Hltf/Lin9/Atf6/Gtf2b/Sox9/Hdac5/H1f0/Bin1/Med31/Smad7/Pou3f2/Trp53/Atf5/Atf4/Nrf1/Sub1/Max/Jazf1/Hdgf/Taf7/Sin3a/Pygo2/Atf7ip/Lin52/Hmgb1/Pbx1/Gtf2h2/Med28/Rcor3/Hnrnpu/Limd1/Eny2/Usf1/Med9/Gtf3c4/Gtf3c2/Tfe3/Snapc3/Taf1/Sp1/Smad1/Med29/Sox2/E2f6/Arid2/Ncor2/Phf12/Mta2/Bdp1/Tcf12/Dach1/Thap11/Gtf3c6/Hdac1/Mnat1/Flywch1/Tfdp1/Med23/Cdk2/Cbx5
GOCC_RNA_POLYMERASE_II_TRANSCRIPTION_REGULATOR_COMPLEX	GOCC_RNA_POLYMERASE_II_TRANSCRIPTION_REGULATOR_COMPLEX	175	0.331014	1.31046	0.0373541	0.176466	0.14327	2698	tags=34%, list=28%, signal=25%	26896/21423/12417/80707/21849/13557/20848/69260/18986/13555/66467/11909/71514/75613/13486/19645/21677/208104/15361/12914/20585/226641/229906/67279/17131/22059/107503/11911/17187/24074/68911/18514/23894/66999/51810/223527/192191/270627/17125/67224/50496/21406/59016/17420/21781/70208/11538/17977/12607/98053/53610/13872/20933/18025/18012/104394/107932/109115/12753/68153	Med14/Tcf3/Cbx3/Wwox/Trim28/E2f3/Stat3/Ing2/Pou2f1/E2f1/Gtf2h5/Atf2/Sfpq/Med25/Dr1/Rb1/Tead2/Mlxip/Hmga1/Crebbp/Hltf/Atf6/Gtf2b/Med31/Smad7/Trp53/Atf5/Atf4/Max/Taf7/Pygo2/Pbx1/Gtf2h2/Med28/Hnrnpu/Eny2/Med9/Taf1/Smad1/Med29/E2f6/Tcf12/Thap11/Mnat1/Tfdp1/Med23/Adnp/Ncoa1/Cebpz/Gtf2f1/Nono/Ercc3/Med22/Nfe2l3/Neurod1/E2f4/Chd4/Supt3/Clock/Gtf2e2
GOCC_ACTIN_FILAMENT_BUNDLE	GOCC_ACTIN_FILAMENT_BUNDLE	55	0.424525	1.42189	0.0383176	0.178961	0.145295	1553	tags=29%, list=16%, signal=25%	17886/235072/72333/192176/12631/93840/14201/14086/11461/17118/67268/22003/16202/67665/326618/23921	Myh9/Septin7/Palld/Flna/Cfl1/Vangl2/Fhl3/Fscn1/Actb/Marcks/Myl12a/Tpm1/Ilk/Dctn4/Tpm4/Sh2b2
GOCC_ENDOSOME_MEMBRANE	GOCC_ENDOSOME_MEMBRANE	214	0.316965	1.28436	0.0396215	0.182971	0.148551	1572	tags=20%, list=16%, signal=17%	68953/74104/24045/18173/13838/108911/56722/12512/77031/266781/18128/22785/80743/330192/13033/66241/14972/78618/245860/224088/66141/72543/20479/216169/54122/67074/66914/100561/16897/14964/17919/76108/12010/73711/51800/277973/226781/76959/75608/216238/81907/23790/19349	Chmp2a/Abcb6/Scamp3/Slc11a1/Epha4/Rcc2/Litaf/Cd63/Slc9a8/Snx17/Notch1/Slc30a4/Vps16/Vps37b/Ctsd/Tmem9/H2-K1/Acap2/Atg9a/Atp13a3/Ifitm3/Mvb12b/Vps4b/Abhd17a/Uevld/Mon2/Vps28/Slc15a4/Llgl1/H2-D1/Myo5b/Rap2a/B2m/Mvb12a/Bok/Slc9a5/Slc30a10/Chmp5/Chmp4b/Eea1/Tmem108/Coro1c/Rab7
GOCC_ANAPHASE_PROMOTING_COMPLEX	GOCC_ANAPHASE_PROMOTING_COMPLEX	20	0.555076	1.49992	0.0405229	0.185054	0.150243	1741	tags=55%, list=18%, signal=45%	68612/52563/75430/69957/69010/107995/17222/52717/66440/59008/52206	Ube2c/Cdc23/Anapc15/Cdc16/Anapc13/Cdc20/Anapc1/Anapc16/Cdc26/Anapc5/Anapc4
GOCC_PCG_PROTEIN_COMPLEX	GOCC_PCG_PROTEIN_COMPLEX	40	0.456851	1.44101	0.041391	0.186942	0.151775	1662	tags=32%, list=17%, signal=27%	19763/245688/75302/241915/16468/11569/12995/22632/30841/13626/17765/12151/54383	Ring1/Rbbp7/Asxl2/Phc3/Jarid2/Aebp2/Csnk2a1/Yy1/Kdm2b/Eed/Mtf2/Bmi1/Phc2
GOCC_CENTROSOME	GOCC_CENTROSOME	440	0.284847	1.22611	0.0432582	0.193251	0.156897	1888	tags=23%, list=20%, signal=20%	259279/18286/219150/76967/269702/54141/18226/18817/216049/12315/68708/101565/20403/13555/108000/68112/70999/12544/225523/277939/110012/223499/216963/19708/13424/20479/218294/66515/54375/17215/217718/26403/15270/68970/236266/69957/269424/230249/55963/56249/59126/20877/16573/59032/71819/18148/52187/23924/17118/17931/17131/14677/67694/231807/66573/22059/208618/107503/234094/11911/18538/667118/107995/208518/73711/15499/56455/207521/105377/74682/73847/15257/67665/54638/12009/76832/14731/72140/102774/67203/12534/76816/74270/51810/73689/26920/18536/71909/68475/104318/225164/232944/11972/212514/545428/16569/14678/217935/18578/21335/66214/71955/76123	Tubgcp3/Odf2/Hmbox1/2700049A03Rik/Mphosph9/Spag5/Nup62/Plk1/Zfp365/Calm3/Rabl2/Ccp110/Itsn2/E2f1/Cenpf/Entr1/Naa40/Cdc45/Cep120/C2cd3/Tpgs1/Dcaf13/Git1/Dpf2/Dync1h1/Vps4b/Cdc14b/Cul7/Azin1/Mcm3/Nek9/Map3k11/H2ax/Dcaf12/Alms1/Cdc16/Jade1/Ecpas/Slc1a4/Actr8/Nek6/Aurkb/Kif5b/Ppp2r3c/Kif23/Npm1/Rragd/Katna1/Marcks/Ppp1r12a/Smad7/Gnai1/Ift74/Trappc14/Dzip1/Trp53/Etl4/Atf5/Arhgef10/Atf4/Pcna/Zbed6/Cdc20/Cep78/Mvb12a/Hsf1/Dynll1/Dtx4/Slf1/Wdr35/Fam110a/Hipk1/Dctn4/Ccdc22/Cep131/Hyls1/Gpaa1/Cep89/Bbs4/Nde1/Cdk1/Sdccag8/Usp20/Hnrnpu/Bloc1s2/Cntrl/Pcm1/Haus5/Ssna1/Csnk1d/Mib1/Mark4/Atp6v0d1/Spice1/Ccdc141/Kif3b/Gnai2/Dync2i1/Pde4b/Tacc3/Rgcc/Ist1/Gpsm2
GOCC_HISTONE_ACETYLTRANSFERASE_COMPLEX	GOCC_HISTONE_ACETYLTRANSFERASE_COMPLEX	80	0.383653	1.36715	0.0452663	0.199401	0.161891	1704	tags=28%, list=18%, signal=23%	76719/75560/56456/217588/328572/66125/11909/56505/140858/13486/12914/269424/217127/11461/64050/54169/74026/24074/13831/223527/66233/78656	Kansl1/Ep400/Actl6a/Mbip/Ep300/Sf3b5/Atf2/Ruvbl1/Wdr5/Dr1/Crebbp/Jade1/Kat7/Actb/Yeats4/Kat6b/Msl1/Taf7/Epc1/Eny2/Dmap1/Brd8
GOCC_COLLAGEN_CONTAINING_EXTRACELLULAR_MATRIX	GOCC_COLLAGEN_CONTAINING_EXTRACELLULAR_MATRIX	147	0.337598	1.30864	0.0456052	0.199401	0.161891	2287	tags=32%, list=24%, signal=25%	12830/233332/76293/16772/17150/12361/16998/14733/20377/21859/13033/18746/17304/215015/214968/75426/21923/121021/64138/14114/23837/16852/19242/18845/12826/11745/20348/18822/12814/20195/13030/76936/12822/108075/21803/13138/12032/226519/13014/16412/16785/12406/12317/18074/73234/12162/20692	Col4a5/Adamts17/Mfap4/Lama1/Mfap2/Cask/Ltbp3/Gpc1/Sfrp1/Timp3/Ctsd/Pkm/Mfge8/Fam20b/Sema6d/Igfbpl1/Tnc/Cspg4/Ctsz/Fbln1/Cfdp1/Lgals1/Ptn/Plxna2/Col4a1/Anxa3/Sema3c/Plod1/Col11a1/S100a11/Ctsb/Hnrnpm/Col18a1/Ltbp4/Tgfb1/Dag1/Bcan/Lamc1/Cstb/Itgb1/Rpsa/Serpinh1/Calr/Nid2/Snorc/Bmp7/Sparc

### Sheet: GO_MF
ID	Description	setSize	enrichmentScore	NES	pvalue	p.adjust	qvalue	rank	leading_edge	core_enrichment	core_enrichment_genesymbol
GOMF_STRUCTURAL_CONSTITUENT_OF_RIBOSOME	GOMF_STRUCTURAL_CONSTITUENT_OF_RIBOSOME	149	0.493016	1.91859	0.00013328	0.0236714	0.0213448	1936	tags=40%, list=20%, signal=32%	269261/19899/66475/19982/270106/68611/66163/26451/56282/76846/20085/67097/68193/20104/20090/68565/20044/66229/57312/14109/67025/19921/78294/22186/56040/20084/26961/68836/65019/19944/20005/66448/19896/75617/27393/54127/68537/20088/19941/67840/67427/621697/20103/27367/19981/22121/54217/100503670/64659/68735/268449/94066/68463/67707/20055/20116/68052/19933/19988	Rpl12/Rpl18/Rps23/Rpl36a/Rpl13/Mrpl28/Mrpl4/Rpl27a/Mrpl12/Rps9/Rps19/Rps10/Rpl24/Rps6/Rps29/Mrps18a/Rps14/Rpl7l1/Mrps31/Fau/Rpl11/Rpl19/Rps27a/Uba52/Rplp1/Rps18/Rpl8/Mrpl52/Rpl23/Rpl29/Rpl9/Mrpl20/Rpl10a/Rps25/Mrpl39/Rps28/Mrpl13/Rps24/Rpl26/Mrpl57/Rps20/Rpl32l/Rps5/Rpl3/Rpl37a/Rpl13a/Rpl36/Rpl5/Mrps14/Mrps18c/Rpl23a/Mrpl36/Mrpl14/Mrpl24/Rps16/Rps8/Rps13/Rpl21/Rpl6
GOMF_CHROMATIN_DNA_BINDING	GOMF_CHROMATIN_DNA_BINDING	78	0.540252	1.91666	0.000143885	0.0236714	0.0213448	1369	tags=33%, list=14%, signal=29%	15312/50709/103836/80838/50721/56702/20848/22290/18128/13813/277250/328572/67040/51788/216850/18508/12914/22589/14958/100088/15081/14957/15499/15364/104263/50708	Hmgn1/H1f4/Zfp692/H1f1/Sirt6/H1f5/Stat3/Uty/Notch1/Eomes/Kdm3b/Ep300/Ddx17/H2az1/Kdm6b/Pax6/Crebbp/Atrx/H1f0/Rcc1/H3f3b/H1f3/Hsf1/Hmga2/Kdm3a/H1f2
GOMF_STRUCTURAL_MOLECULE_ACTIVITY	GOMF_STRUCTURAL_MOLECULE_ACTIVITY	369	0.362787	1.54338	0.000234	0.0236714	0.0213448	2076	tags=31%, list=22%, signal=25%	269261/12830/19899/18286/76293/50709/16772/17150/80838/66475/19982/18226/270106/235072/68611/56702/22352/66163/26451/56282/76846/20085/67097/17304/68193/20104/51788/20090/68565/20044/216963/319173/66229/16906/57312/14109/12757/15270/15361/67025/16337/19921/21923/78294/22186/56040/20084/26961/68836/11461/65019/19944/20005/232440/14958/14114/67300/66448/15356/19896/15081/75617/77605/22003/14957/27393/319162/54127/68537/12826/20088/19941/12814/67840/67427/621697/50708/20103/17904/70549/16907/12822/12847/27367/19981/22121/108075/54217/100503670/13822/64659/69162/68735/268449/94066/57339/170762/13138/68463/67707/20055/109711/20116/78303/68052/19933/19988/226519/50797/19069/21894/108989/100041230/16785/15078	Rpl12/Col4a5/Rpl18/Odf2/Mfap4/H1f4/Lama1/Mfap2/H1f1/Rps23/Rpl36a/Nup62/Rpl13/Septin7/Mrpl28/H1f5/Vim/Mrpl4/Rpl27a/Mrpl12/Rps9/Rps19/Rps10/Mfge8/Rpl24/Rps6/H2az1/Rps29/Mrps18a/Rps14/Git1/H2ac10/Rpl7l1/Lmnb1/Mrps31/Fau/Clta/H2ax/Hmga1/Rpl11/Insr/Rpl19/Tnc/Rps27a/Uba52/Rplp1/Rps18/Rpl8/Mrpl52/Actb/Rpl23/Rpl29/Rpl9/H2aj/H1f0/Fbln1/Cltc/Mrpl20/Hmgcl/Rpl10a/H3f3b/Rps25/H2az2/Tpm1/H1f3/Mrpl39/H2ac25/Rps28/Mrpl13/Col4a1/Rps24/Rpl26/Col11a1/Mrpl57/Rps20/Rpl32l/H1f2/Rps5/Myl6/Tln2/Lmnb2/Col18a1/Copa/Rpl3/Rpl37a/Rpl13a/Ltbp4/Rpl36/Rpl5/Epb41l2/Mrps14/Sec31a/Mrps18c/Rpl23a/Mrpl36/Jph1/Nup155/Dag1/Mrpl14/Mrpl24/Rps16/Actn1/Rps8/H2bc27/Rps13/Rpl21/Rpl6/Lamc1/Copb2/Nup88/Tln1/Tpr/H4c17/Rpsa/H3f3a
GOMF_ATP_DEPENDENT_ACTIVITY	GOMF_ATP_DEPENDENT_ACTIVITY	345	0.363966	1.53919	0.000236463	0.0236714	0.0213448	2291	tags=34%, list=24%, signal=27%	74104/12462/26900/17886/17686/72935/234847/11941/21973/75560/74355/17913/11950/214987/23996/11928/15925/67040/234664/109151/224088/50770/12461/15510/13424/14211/56505/14828/50771/26457/20479/192170/17215/11834/320632/20928/270163/17350/108664/20585/17909/98660/268281/22589/16551/16573/53817/17220/71819/23924/19181/17919/17218/209737/74351/15201/70218/74205/22059/71389/15525/214616/26568/93760/67126/13682/11933/56495/67772/17219/212880/234374/67459/16565/12648/54343/78394/110920/320817/26357/76574/224742/233532/27406/19687/18195/22027/78455/216739/208144/68015/11972/16569/108077/108888/19299/11938/13680/72198/269152/27425/67952/12144/56459/320790/13207/244059/24061/67059/26425/218629/72831/16553/13681/11305/27403	Abcb6/Cct3/Ddx3y/Myh9/Msh3/Ddx41/Spg7/Atp2b2/Top2a/Ep400/Smchd1/Myo1c/Atp5pb/Chtf8/Psmc4/Atp1a1/Ide/Ddx17/Nae1/Chd9/Atp13a3/Atp11a/Cct2/Hspd1/Dync1h1/Smc2/Ruvbl1/Hspa5/Atp9b/Slc27a1/Vps4b/Eif4a3/Mcm3/Aqr/Snrnp200/Abcc9/Myo9a/Mlh1/Atp6v1h/Hltf/Myo10/Atp1a2/Shprh/Atrx/Kif11/Kif5b/Ddx39b/Mcm7/Kif23/Katna1/Psmc2/Myo5b/Mcm5/Kif15/Ddx23/Hells/Kif18b/Acsl3/Trp53/Chd6/Hspa4/Afg2b/Slc27a3/Arid1a/Atp5f1e/Eif4a2/Atp1b3/Get3/Chd8/Mcm6/Ddx46/Ddx49/Nvl/Kif21b/Chd1/Atf7ip/Ddx52/Hspa13/Atad2b/Abcg2/Mfsd2a/Abcf1/Rsf1/Abcf3/Rfc1/Nsf/Hsp90b1/Helz/Acsl6/Dhx37/Trap1/Atp6v0d1/Kif3b/Skic2/Atad3a/Abcd3/Atp2a2/Ddx19a/Mtrex/Kif26b/Atp5mg/Tomm20/Blm/Sae1/Chd7/Ddx5/Chd2/Smc1a/Ola1/Nubp1/Dhx29/Dhx30/Kif13a/Eif4a1/Abca2/Abca7
GOMF_OLFACTORY_RECEPTOR_ACTIVITY	GOMF_OLFACTORY_RECEPTOR_ACTIVITY	23	-0.777335	-2.35496	0.000263435	0.0236714	0.0213448	1143	tags=65%, list=12%, signal=58%	258449/258913/259040/258051/57269/258822/258366/258301/258824/258334/258980/258581/258673/257950/259046	Or8s10/Or1ad1/Or6b2/Or2h1b/Or4e5/Or7d9/Or2a20/Or13p8/Or8b57/Or2v2/Or4c10/Or5m5/Or4d6/Or5al5/Or56a3
GOMF_CALCIUM_CHANNEL_REGULATOR_ACTIVITY	GOMF_CALCIUM_CHANNEL_REGULATOR_ACTIVITY	27	-0.652356	-2.05629	0.000270051	0.0236714	0.0213448	952	tags=33%, list=10%, signal=30%	22627/56437/29867/108068/18190/69179/12297/66109/20907	Ywhae/Rrad/Cabp1/Grm2/Nrxn2/Stimate/Cacnb3/Tspan13/Stx1a
GOMF_NUCLEOSOMAL_DNA_BINDING	GOMF_NUCLEOSOMAL_DNA_BINDING	15	0.765506	1.92158	0.000331236	0.0236714	0.0213448	1369	tags=73%, list=14%, signal=63%	15312/50709/80838/56702/51788/14958/100088/15081/14957/15364/50708	Hmgn1/H1f4/H1f1/H1f5/H2az1/H1f0/Rcc1/H3f3b/H1f3/Hmga2/H1f2
GOMF_HISTONE_MODIFYING_ACTIVITY	GOMF_HISTONE_MODIFYING_ACTIVITY	156	0.419207	1.64047	0.000397667	0.0236714	0.0213448	1526	tags=29%, list=16%, signal=25%	59026/18193/208266/22385/50721/22290/192195/229675/20592/70999/16468/277250/328572/74112/11909/105787/216850/54387/230674/381022/140858/214162/228019/12914/110147/22367/193796/269424/217127/229906/15184/20877/232811/16452/30841/110616/54169/18140/233904/231051/13626/104263/12534/70315/224836	Huwe1/Nsd1/Dot1l/Baz1b/Sirt6/Uty/Ash1l/Rsbn1/Kdm5d/Naa40/Jarid2/Kdm3b/Ep300/Usp16/Atf2/Prkaa1/Kdm6b/Mcm3ap/Kdm4a/Kmt2d/Wdr5/Kmt2a/Mettl8/Crebbp/Ehmt2/Vrk1/Kdm4b/Jade1/Kat7/Gtf2b/Hdac5/Aurkb/Kmt5c/Jak2/Kdm2b/Atxn3/Kat6b/Uhrf1/Setd1a/Kmt2c/Eed/Kdm3a/Cdk1/Hdac8/Usp49
GOMF_NUCLEOSOME_BINDING	GOMF_NUCLEOSOME_BINDING	42	0.598343	1.90982	0.00045565	0.0236714	0.0213448	1472	tags=43%, list=15%, signal=36%	15312/50709/80838/50721/56702/51788/50724/14958/100088/15081/14957/114741/93760/13626/15364/50708/19822/17955	Hmgn1/H1f4/H1f1/Sirt6/H1f5/H2az1/Sap30l/H1f0/Rcc1/H3f3b/H1f3/Supt16/Arid1a/Eed/Hmga2/H1f2/Rnf4/Nap1l4
GOMF_CHROMATIN_BINDING	GOMF_CHROMATIN_BINDING	456	0.332168	1.43368	0.000455737	0.0236714	0.0213448	2491	tags=35%, list=26%, signal=27%	15312/18193/50709/72739/21423/103836/80838/20230/19763/219249/21417/12417/75302/21973/110962/50721/21849/54446/75560/56702/20787/15331/56456/20848/241915/22290/18128/192195/18986/13813/16468/17188/277250/328572/22632/12544/67040/11909/51788/71514/105787/101612/216850/54387/14211/214162/228536/381760/268515/15361/18508/56218/12914/233908/110147/20588/17350/26430/215387/229906/68094/50724/20682/98415/15184/22589/14958/18148/67177/100088/232811/18968/15081/15201/67694/72949/22059/71389/107503/14957/114741/20019/11911/18538/235441/15499/93760/13433/13626/15364/67382/74026/104263/67772/17765/70122/50708/17300/20466/68911/12648/19822/12151/320817/17955/12534/70315/214812/51810/223527/70802/54383/216874/19357/18027/15208/270627/218850/20674/20602/66118/56458/17537/14247/23942/66262/320790/56399/108989/15078/13207/244059/433759/24061/12419/72831/64707/53605/11538/17977/243529/17192/211961/26914/52683/244349/239364/22764/13018/14633/19651/109331/20843/74022/98053/214669/68275/53610/224903/13872/67065	Hmgn1/Nsd1/H1f4/Zkscan3/Tcf3/Zfp692/H1f1/Satb1/Ring1/Tdrd3/Zeb1/Cbx3/Asxl2/Top2a/Mbd6/Sirt6/Trim28/Nfat5/Ep400/H1f5/Srebf1/Hmgn2/Actl6a/Stat3/Phc3/Uty/Notch1/Ash1l/Pou2f1/Eomes/Jarid2/Maz/Kdm3b/Ep300/Yy1/Cdc45/Ddx17/Atf2/H2az1/Sfpq/Prkaa1/Grwd1/Kdm6b/Mcm3ap/Smc2/Kmt2a/Bahd1/Ssbp1/Bahcc1/Hmga1/Pax6/Patz1/Crebbp/Fus/Ehmt2/Smarcc1/Mlh1/Parg/Ncaph/Gtf2b/Smarcc2/Sap30l/Sox9/Nucks1/Hdac5/Atrx/H1f0/Npm1/Cdt1/Rcc1/Kmt5c/Pola1/H3f3b/Hells/Ift74/Ccnt2/Trp53/Chd6/Atf5/H1f3/Supt16/Polr1a/Atf4/Pcna/Usp3/Hsf1/Arid1a/Dnmt1/Eed/Hmga2/Brd3/Msl1/Kdm3a/Chd8/Mtf2/Mllt3/H1f2/Foxc1/Sin3a/Pygo2/Chd1/Rnf4/Bmi1/Atad2b/Nap1l4/Cdk1/Hdac8/Zfp609/Hnrnpu/Eny2/Pwwp2a/Phc2/Camta2/Rad21/Nfia/Hes5/Taf1/Tasor/Sox2/Ncor2/Sarnp/Foxo1/Meis3/Fli1/Mta2/Ing5/Chd7/Akap8/Tpr/H3f3a/Ddx5/Chd2/Hdac1/Smc1a/Cbx5/Dhx30/Suv39h2/Nap1l1/Adnp/Ncoa1/H1f10/Mbd3/Asxl3/Macroh2a1/Ncaph2/Kat6a/Tspyl5/Zfx/Ctcf/Gli2/Rbl2/Rnf20/Stag2/Glyr1/Gtf2f1/L3mbtl2/Rpa1/Nono/Safb/Ercc3/Polr3d
GOMF_STRUCTURAL_CONSTITUENT_OF_CHROMATIN	GOMF_STRUCTURAL_CONSTITUENT_OF_CHROMATIN	26	0.665976	1.91049	0.000478316	0.0236714	0.0213448	2367	tags=77%, list=25%, signal=58%	50709/80838/56702/51788/319173/15270/15361/232440/14958/15081/77605/14957/319162/50708/78303/100041230/15078/97122/26914/12615	H1f4/H1f1/H1f5/H2az1/H2ac10/H2ax/Hmga1/H2aj/H1f0/H3f3b/H2az2/H1f3/H2ac25/H1f2/H2bc27/H4c17/H3f3a/H4c14/Macroh2a1/Cenpa
GOMF_HISTONE_BINDING	GOMF_HISTONE_BINDING	188	0.403306	1.61372	0.00051553	0.0236714	0.0213448	2449	tags=40%, list=26%, signal=31%	22385/245688/219249/12417/241915/78658/69260/16468/68845/74112/19231/56632/54124/101612/54387/230674/67628/19708/381022/140858/66471/214162/68298/110052/15270/74322/20588/22367/68094/11737/50724/22589/18148/100088/232811/16452/50927/64050/71389/18140/235441/231051/67382/67772/17765/70122/24074/68911/12648/320817/17955/224836/233532/14194/70802/54383/195018/109113/226432/270627/83946/320713/108671/66262/320790/244059/213464/12419/53605/75725/81004/239364/109331/53890/74022/214669	Baz1b/Rbbp7/Tdrd3/Cbx3/Phc3/Ncapd3/Ing2/Jarid2/Pih1d1/Usp16/Ptma/Sphk2/Cks1b/Grwd1/Mcm3ap/Kdm4a/Anp32b/Dpf2/Kmt2d/Wdr5/Anp32e/Kmt2a/Ncapd2/Dek/H2ax/Cxxc1/Smarcc1/Vrk1/Smarcc2/Anp32a/Sap30l/Atrx/Npm1/Rcc1/Kmt5c/Jak2/Nasp/Yeats4/Chd6/Uhrf1/Usp3/Kmt2c/Brd3/Chd8/Mtf2/Mllt3/Taf7/Pygo2/Chd1/Atad2b/Nap1l4/Usp49/Rsf1/Fh1/Pwwp2a/Phc2/Zzef1/Uhrf2/Ipo9/Taf1/Phip/Mysm1/Dnajc9/Ing5/Chd7/Chd2/Rbbp5/Cbx5/Nap1l1/Phf14/Tbl1xr1/Tspyl5/Rnf20/Sart3/Glyr1/L3mbtl2
GOMF_OXIDOREDUCTASE_ACTIVITY	GOMF_OXIDOREDUCTASE_ACTIVITY	331	0.349237	1.47146	0.000714201	0.0302711	0.0272958	2184	tags=29%, list=23%, signal=23%	17991/14827/20250/71853/17768/26949/68165/75406/80707/66052/28200/66445/19044/22290/18453/229675/20592/11669/72017/108841/66234/110391/277250/235293/110208/66427/106529/18655/14433/97820/211064/216850/102115/230674/65972/13360/11758/105245/18984/54122/11363/11370/110826/16828/193796/20135/14979/269951/13382/214133/270076/112405/26462/30841/67420/194401/18822/625249/20148/12861/244698/14148/104263/12812/72736/80911/20775/66958/18115/268420/65973/27402/13121/20249/26922/15122/53382/66400/15357/56348/52585/67988/14104/14782/239188/68349/110198/98314/112406/12858/266690/74754/18477/68352/105446	Ndufa2/Pdia3/Scd2/Pdia6/Mthfd2/Vat1/Fdx2/Ndufs7/Wwox/Sdhc/Dhrs4/Cyc1/Ppox/Uty/P4hb/Rsbn1/Kdm5d/Aldh2/Cyb5r1/Rdh13/Msmo1/Qdpr/Kdm3b/Sc5d/Pgd/Cyb5b/Tecr/Pgk1/Gapdh/4833439L19Rik/Alkbh1/Kdm6b/Dohh/Kdm4a/Ifi30/Dhcr7/Prdx6/Txndc5/Por/Uevld/Acadl/Acadvl/Etfb/Ldha/Kdm4b/Rrm2/Hsd17b8/Idh2/Dld/Tet2/Gcdh/Egln1/Txnrd2/Kdm2b/Far1/Mical3/Plod1/Gpx4/Dhrs3/Cox6a1/Hephl1/Fdx1/Kdm3a/Coil/Tmx1/Acox3/Sqle/Tmx2/Nnt/Alkbh5/Asph/Pdhx/Cyp51/Scd1/Mecr/Hba-a1/Txnl1/Alkbh7/Hmgcr/Hsd17b12/Dhrs1/Tmx3/Fasn/Gsr/Enox1/Ndufs3/Akr7a5/D2hgdh/Egln2/Cox5a/Cyb5r4/Dhcr24/Prdx1/Aspdh/Gmpr2
GOMF_SODIUM_CHANNEL_ACTIVITY	GOMF_SODIUM_CHANNEL_ACTIVITY	24	-0.622046	-1.90747	0.00132696	0.0513833	0.0463328	1730	tags=50%, list=18%, signal=41%	16525/11418/20269/338370/14800/14807/15166/14805/235281/11419/58226/110876	Kcnk1/Asic2/Scn3a/Nalcn/Gria2/Grik3/Hcn2/Grik1/Scn3b/Asic1/Cacna1h/Scn2a
GOMF_PROTEIN_KINASE_C_BINDING	GOMF_PROTEIN_KINASE_C_BINDING	35	0.591446	1.81519	0.00139882	0.0513833	0.0463328	1654	tags=37%, list=17%, signal=31%	12361/21973/11502/192176/16367/15184/19089/17118/11350/18412/20382/23797/12261	Cask/Top2a/Adam9/Flna/Irs1/Hdac5/Prkcsh/Marcks/Abl1/Sqstm1/Srsf2/Akt3/C1qbp
GOMF_GATED_CHANNEL_ACTIVITY	GOMF_GATED_CHANNEL_ACTIVITY	150	-0.337649	-1.48144	0.00159109	0.0531154	0.0478947	1970	tags=33%, list=21%, signal=26%	16519/56808/11951/80334/12287/54652/12289/12298/14814/74166/16525/11418/20269/14406/338370/14800/12295/14807/14401/15166/14805/235281/60613/11419/58802/12300/224630/12288/207777/68667/242443/110886/14812/231503/22335/14396/12290/14810/67549/12297/231760/20192/16494/58226/16536/12727/110862/72961/110876	Kcnj3/Cacna2d2/Atp5mc1/Kcnip4/Cacna1b/Cacna1f/Cacna1d/Cacnb4/Grin2d/Tmem38a/Kcnk1/Asic2/Scn3a/Gabrg2/Nalcn/Gria2/Cacnb1/Grik3/Gabrb2/Hcn2/Grik1/Scn3b/Kcnq4/Asic1/Kcnmb4/Cacng2/Bnip1/Cacna1c/Tspoap1/Trpm4/Grin3a/Gabra5/Grin2b/Tmem150c/Vdac3/Gabra3/Cacna1e/Grin1/Gpr89/Cacnb3/Rimbp2/Ryr3/Kcna6/Cacna1h/Kcnq2/Clcn4/Kcnq3/Slc17a7/Scn2a
GOMF_CATALYTIC_ACTIVITY_ACTING_ON_A_NUCLEIC_ACID	GOMF_CATALYTIC_ACTIVITY_ACTING_ON_A_NUCLEIC_ACID	366	0.331092	1.40763	0.00163877	0.0531154	0.0478947	2102	tags=27%, list=22%, signal=22%	107508/26900/104625/17686/56351/72935/239528/212528/209966/103135/21973/68915/75560/67897/66254/67011/214987/15547/67040/211064/109151/67049/67619/56505/228019/20016/192170/17215/15361/11834/320632/17350/20585/109093/268281/22589/53817/17220/277154/228866/14000/18968/17218/74351/21976/15201/56409/102436/71389/66078/18983/27267/234396/20019/18538/50912/93760/13433/13682/15364/69724/67772/19205/17219/212880/234374/12648/78943/78394/71701/110960/268420/233532/210529/19687/216443/71711/78455/105148/14791/234258/71207/208144/223989/103677/70640/104458/108077/13680/72198/74467/56095/12457/12144/381802/320790/24128/216151/13207/244059	Eprs1/Ddx3y/Cnot6/Msh3/Ptges3/Ddx41/Ago2/Trmt1/Pgbd5/Pan2/Top2a/Vars2/Ep400/Rnmt/Dimt1/Mettl6/Chtf8/Trmt2a/Ddx17/Alkbh1/Chd9/Pus3/Nob1/Ruvbl1/Mettl8/Polr1c/Eif4a3/Mcm3/Hmga1/Aqr/Snrnp200/Mlh1/Hltf/Rars2/Shprh/Atrx/Ddx39b/Mcm7/Nynrin/Pcif1/Drosha/Pola1/Mcm5/Ddx23/Top3b/Hells/Nudt3/Lars2/Chd6/Tsen34/Cnot7/Cars1/Ankle1/Polr1a/Pcna/Exosc10/Arid1a/Dnmt1/Eif4a2/Hmga2/Rnaseh2a/Chd8/Ptbp1/Mcm6/Ddx46/Ddx49/Chd1/Ern1/Ddx52/Pnpt1/Tars1/Alkbh5/Rsf1/Mettl14/Rfc1/Mars1/Mus81/Helz/Iars1/Emg1/Neil3/Nudt4/Dhx37/Marf1/Smg6/Dcp2/Rars1/Skic2/Ddx19a/Mtrex/Pus10/Ftsj3/Noct/Blm/Tsen2/Chd7/Xrn2/Polrmt/Ddx5/Chd2
GOMF_MOLECULAR_FUNCTION_ACTIVATOR_ACTIVITY	GOMF_MOLECULAR_FUNCTION_ACTIVATOR_ACTIVITY	498	-0.259602	-1.28815	0.00181324	0.0555052	0.0500496	1626	tags=23%, list=17%, signal=20%	15463/240057/277360/56092/381217/330914/101513/71729/213027/70296/20563/13722/19773/545648/67561/57320/93765/71751/19339/17311/20254/72621/20909/216965/16324/22341/19736/14360/72502/20355/54615/18119/12484/17986/20354/71436/104252/22195/50518/50779/232906/67941/20351/15502/56784/14083/78757/216439/14270/11704/18786/101489/110157/245195/11840/71544/66340/29809/21858/78816/63985/29877/245886/209815/12367/23892/67713/74694/225358/383619/66208/14682/14173/20301/277854/13196/69216/244654/16322/20353/94190/57914/22658/259302/67469/52552/244867/26404/69109/268396/12569/231801/232089/224617/16976/71310/71435/11308/20350/227154/12153/24064/12570/108903/18708/20359/117600/67445/23950/104303/52850/21838/13607/637515/109934/72727	Agfg1/Syngap1/Prex1/Cts7/Entrep1/Arhgap32/Mob2/Rgs12/Evi5l/Tbc1d13/Slit2/Aimp1/Rln1/Gm13272/Wdr48/Park7/Ube2n/Map3k13/Rab3a/Kitl/Scg2/Pdzd11/Stx4a/Taok1/Inhbb/Vegfc/Rgs4/Fyn/Cwf19l1/Sema4f/Npff/Nodal/Cd24a/Ndp/Sema4d/Flrt3/Cdc42ep2/Ube2l3/a/Rgs6/Arhgap35/Rps27l/Sema4a/Dnaja1/Ralgapa1/Ptk2/Rictor/Agap2/Srgap2/Amelx/Plaa/Ric8a/Raf1/Retnlg/Arf1/Arhgap42/Psenen/Rabgap1l/Timp2/Gmip/Gmfb/Hdgfl3/Ankrd27/Tbc1d25/Casp3/Grem1/Dnajc19/Tbc1d30/Fam13b/Aim2/Nenf/Gnaq/Fgf2/Ccl27a/Depdc5/Asap1/Svbp/Mtss2/Inha/Sema4c/Ophn1/Crlf2/Pcgf2/Srgap3/Abhd5/Parp8/Arhgap20/Map3k12/Ccnq/Sh3pxd2b/Cdk5r1/Agfg2/Elmod3/Tbc1d24/Lrpap1/Tbc1d9/Arhgap21/Abi1/Sema3f/Stradb/Bmp1/Spry2/Cdk5r2/Tbcd/Pik3r1/Sema6b/Srgap1/C1qtnf4/Dnajb6/Arl1/Sgsm1/Thy1/Eda/Nlrp1b/Abr/B3gat3
GOMF_ADENYLYLTRANSFERASE_ACTIVITY	GOMF_ADENYLYLTRANSFERASE_ACTIVITY	17	-0.657423	-1.82845	0.00281474	0.0815692	0.0735518	1796	tags=41%, list=19%, signal=33%	216578/23961/74080/56522/100715/71743/226518	Papolg/Oas1b/Nmnat3/Papolb/Tent2/Coasy/Nmnat2
GOMF_RRNA_BINDING	GOMF_RRNA_BINDING	62	0.486093	1.65807	0.00296077	0.0815692	0.0735518	2391	tags=48%, list=25%, signal=37%	269261/76846/68565/67025/19921/20084/26961/65019/20005/18148/66448/30841/19285/67832/94254/20103/15289/27367/100503670/68735/14791/268449/68052/19988/67239/235036/75619/68077/19989/94063	Rpl12/Rps9/Mrps18a/Rpl11/Rpl19/Rps18/Rpl8/Rpl23/Rpl9/Npm1/Mrpl20/Kdm2b/Cavin1/Brix1/Rcc1l/Rps5/Hmgb1/Rpl3/Rpl5/Mrps18c/Emg1/Rpl23a/Rps13/Rpl6/Rpf2/Ppan/Fastkd2/Nop53/Rpl7/Mrpl16
GOMF_DNA_POLYMERASE_BINDING	GOMF_DNA_POLYMERASE_BINDING	17	0.690665	1.78693	0.00328192	0.0861112	0.0776474	1805	tags=53%, list=19%, signal=43%	56351/13445/69917/67177/53379/18538/98956/15289/103677	Ptges3/Cdk2ap1/Nabp2/Cdt1/Hnrnpa2b1/Pcna/Nat10/Hmgb1/Smg6
GOMF_ELECTRON_TRANSFER_ACTIVITY	GOMF_ELECTRON_TRANSFER_ACTIVITY	28	0.594602	1.73435	0.00429321	0.10649	0.0960234	845	tags=25%, list=9%, signal=23%	17991/68165/75406/66052/66445/18984/110826	Ndufa2/Fdx2/Ndufs7/Sdhc/Cyc1/Por/Etfb
GOMF_DISULFIDE_OXIDOREDUCTASE_ACTIVITY	GOMF_DISULFIDE_OXIDOREDUCTASE_ACTIVITY	27	0.598134	1.73259	0.00444515	0.10649	0.0960234	1930	tags=44%, list=20%, signal=36%	14827/71853/18453/18655/65972/105245/12812/72736/66958/53382/67988/14782	Pdia3/Pdia6/P4hb/Pgk1/Ifi30/Txndc5/Coil/Tmx1/Tmx2/Txnl1/Tmx3/Gsr
GOMF_OXIDOREDUCTASE_ACTIVITY_ACTING_ON_A_SULFUR_GROUP_OF_DONORS	GOMF_OXIDOREDUCTASE_ACTIVITY_ACTING_ON_A_SULFUR_GROUP_OF_DONORS	35	0.552208	1.69477	0.00497358	0.114185	0.102962	1930	tags=40%, list=20%, signal=32%	14827/71853/18453/18655/65972/105245/13382/26462/12812/72736/66958/53382/67988/14782	Pdia3/Pdia6/P4hb/Pgk1/Ifi30/Txndc5/Dld/Txnrd2/Coil/Tmx1/Tmx2/Txnl1/Tmx3/Gsr
GOMF_VOLTAGE_GATED_CHANNEL_ACTIVITY	GOMF_VOLTAGE_GATED_CHANNEL_ACTIVITY	102	-0.363861	-1.50786	0.00630252	0.137352	0.123852	1970	tags=33%, list=21%, signal=27%	16519/56808/80334/12287/54652/12289/12298/14814/16525/20269/338370/12295/15166/235281/60613/58802/12300/12288/207777/68667/242443/14812/22335/12290/14810/67549/12297/231760/16494/58226/16536/12727/110862/110876	Kcnj3/Cacna2d2/Kcnip4/Cacna1b/Cacna1f/Cacna1d/Cacnb4/Grin2d/Kcnk1/Scn3a/Nalcn/Cacnb1/Hcn2/Scn3b/Kcnq4/Kcnmb4/Cacng2/Cacna1c/Tspoap1/Trpm4/Grin3a/Grin2b/Vdac3/Cacna1e/Grin1/Gpr89/Cacnb3/Rimbp2/Kcna6/Cacna1h/Kcnq2/Clcn4/Kcnq3/Scn2a
GOMF_VOLTAGE_GATED_CALCIUM_CHANNEL_ACTIVITY	GOMF_VOLTAGE_GATED_CALCIUM_CHANNEL_ACTIVITY	27	-0.550056	-1.73383	0.00648123	0.137352	0.123852	1949	tags=48%, list=20%, signal=38%	56808/12287/54652/12289/12298/12295/12300/12288/207777/12290/12297/231760/58226	Cacna2d2/Cacna1b/Cacna1f/Cacna1d/Cacnb4/Cacnb1/Cacng2/Cacna1c/Tspoap1/Cacna1e/Cacnb3/Rimbp2/Cacna1h
GOMF_DNA_BINDING_TRANSCRIPTION_ACTIVATOR_ACTIVITY	GOMF_DNA_BINDING_TRANSCRIPTION_ACTIVATOR_ACTIVITY	209	0.350988	1.41903	0.0069735	0.14195	0.127998	2086	tags=29%, list=22%, signal=23%	21423/18029/56722/54446/13557/59057/20667/20787/20848/22697/17536/22771/13555/22634/22632/13713/11909/21685/381022/104156/228598/208104/15361/18508/17932/56218/18028/226641/18423/20682/380993/140482/17764/18992/22059/74533/107503/11911/18181/15499/15364/17300/229004/18514/68992/72465/18027/209446/20683/17125/20674/207806/56458/17537/14247/21406/15500/59016/22221/56314	Tcf3/Nfic/Litaf/Nfat5/E2f3/Zfp24/Sox12/Srebf1/Stat3/Zscan21/Meis2/Zic1/E2f1/Plagl1/Yy1/Elk3/Atf2/Tef/Kmt2d/Etv5/Ebf4/Mlxip/Hmga1/Pax6/Myt1/Patz1/Nfib/Atf6/Otx1/Sox9/Zfat/Zfp358/Mtf1/Pou3f2/Trp53/Gzf1/Atf5/Atf4/Nrf1/Hsf1/Hmga2/Foxc1/Gmeb2/Pbx1/Zfp580/Zfp131/Nfia/Tfe3/Sp1/Smad1/Sox2/Usf3/Foxo1/Meis3/Fli1/Tcf12/Hsf2/Thap11/Ubp1/Zfp113
GOMF_ADP_BINDING	GOMF_ADP_BINDING	31	0.558284	1.66844	0.00721342	0.14195	0.127998	1585	tags=32%, list=17%, signal=27%	17886/50709/11928/18746/18655/360013/56505/19139/78943/14629	Myh9/H1f4/Atp1a1/Pkm/Pgk1/Myo18a/Ruvbl1/Prps1/Ern1/Gclc
GOMF_ATP_DEPENDENT_PROTEIN_FOLDING_CHAPERONE	GOMF_ATP_DEPENDENT_PROTEIN_FOLDING_CHAPERONE	23	0.603521	1.6874	0.00821785	0.147169	0.132704	1740	tags=35%, list=18%, signal=29%	12462/12461/15510/14828/15525/110920/22027/68015	Cct3/Cct2/Hspd1/Hspa5/Hspa4/Hspa13/Hsp90b1/Trap1
GOMF_CATALYTIC_ACTIVITY_ACTING_ON_RNA	GOMF_CATALYTIC_ACTIVITY_ACTING_ON_RNA	244	0.337021	1.38341	0.0082243	0.147169	0.132704	2331	tags=29%, list=24%, signal=22%	107508/26900/104625/72935/239528/212528/103135/68915/67897/66254/67011/15547/67040/211064/67049/67619/228019/20016/192170/11834/320632/109093/53817/277154/228866/14000/74351/56409/102436/66078/18983/27267/20019/50912/13682/69724/212880/234374/78943/78394/71701/110960/268420/210529/216443/105148/14791/71207/223989/103677/70640/104458/108077/13680/72198/74467/56095/12457/381802/24128/216151/13207/98685/56463/218629/72831/13681/15115/116940/68730	Eprs1/Ddx3y/Cnot6/Ddx41/Ago2/Trmt1/Pan2/Vars2/Rnmt/Dimt1/Mettl6/Trmt2a/Ddx17/Alkbh1/Pus3/Nob1/Mettl8/Polr1c/Eif4a3/Aqr/Snrnp200/Rars2/Ddx39b/Nynrin/Pcif1/Drosha/Ddx23/Nudt3/Lars2/Tsen34/Cnot7/Cars1/Polr1a/Exosc10/Eif4a2/Rnaseh2a/Ddx46/Ddx49/Ern1/Ddx52/Pnpt1/Tars1/Alkbh5/Mettl14/Mars1/Iars1/Emg1/Nudt4/Marf1/Smg6/Dcp2/Rars1/Skic2/Ddx19a/Mtrex/Pus10/Ftsj3/Noct/Tsen2/Xrn2/Polrmt/Ddx5/Trmt1l/Snd1/Dhx29/Dhx30/Eif4a1/Hars1/Tgs1/Dus1l
GOMF_RIBONUCLEOPROTEIN_COMPLEX_BINDING	GOMF_RIBONUCLEOPROTEIN_COMPLEX_BINDING	150	0.371444	1.44637	0.00827991	0.147169	0.132704	2765	tags=39%, list=29%, signal=28%	231279/57743/103425/66870/67398/19652/12995/74112/67040/18712/101592/14828/276770/66525/192170/70316/56040/20638/102060/20918/18148/214616/217337/229096/52535/67459/56347/73830/107686/224742/16589/51810/213753/12261/20335/103677/75420/66101/68011/68879/16785/13207/68988/12419/56463/218629/67819/70233/68944/105083/20014/19045/69019/66489/66661/13205/228994/71974/67186	Guf1/Sec61a2/Ncln/Serbp1/Srpr/Rbm3/Csnk2a1/Usp16/Ddx17/Pim1/Efl1/Hspa5/Eif5a/Timm50/Eif4a3/Ndufab1/Rplp1/Snrpb/Gadd45gip1/Eif1/Npm1/Afg2b/Srp68/Ythdf3/Mettl17/Nvl/Eif3c/Eif3k/Snrpd2/Abcf1/Uhmk1/Hnrnpu/Zfp598/C1qbp/Sec61g/Smg6/Secisbp2/Ppih/Snrpg/Prpf6/Rpsa/Ddx5/Prpf31/Cbx5/Snd1/Dhx29/Derl1/Cd2bp2/Tmco1/Pelo/Rpn2/Ppp1ca/Spcs1/Rpl35/Srp72/Ddx3x/Ythdf1/Prmt3/Rplp2
GOMF_PROTEIN_DISULFIDE_REDUCTASE_ACTIVITY	GOMF_PROTEIN_DISULFIDE_REDUCTASE_ACTIVITY	20	0.622258	1.6766	0.00914734	0.149221	0.134554	728	tags=25%, list=8%, signal=23%	14827/71853/18453/18655/105245	Pdia3/Pdia6/P4hb/Pgk1/Txndc5
GOMF_DISORDERED_DOMAIN_SPECIFIC_BINDING	GOMF_DISORDERED_DOMAIN_SPECIFIC_BINDING	27	0.578279	1.67508	0.00920781	0.149221	0.134554	1458	tags=41%, list=15%, signal=35%	22350/14433/19645/21677/12914/14232/20437/67300/22059/22003/14609	Ezr/Gapdh/Rb1/Tead2/Crebbp/Fkbp8/Siah1a/Cltc/Trp53/Tpm1/Gja1
GOMF_INTRAMOLECULAR_OXIDOREDUCTASE_ACTIVITY	GOMF_INTRAMOLECULAR_OXIDOREDUCTASE_ACTIVITY	27	0.577775	1.67362	0.00920781	0.149221	0.134554	2372	tags=52%, list=25%, signal=39%	14827/71853/56351/68180/18453/93747/105245/21991/67988/239188/67873/14751/51798/19895	Pdia3/Pdia6/Ptges3/Hyi/P4hb/Echs1/Txndc5/Tpi1/Tmx3/Enox1/Mri1/Gpi1/Ech1/Rpia
GOMF_SPECTRIN_BINDING	GOMF_SPECTRIN_BINDING	22	-0.573118	-1.71826	0.00991132	0.156032	0.140696	1668	tags=45%, list=17%, signal=38%	227634/17921/11733/20909/13829/20740/16568/11735/109676/11518	Camsap1/Myo7a/Ank1/Stx4a/Dmtn/Sptan1/Kif3a/Ank3/Ank2/Add1
GOMF_PROTEIN_KINASE_ACTIVITY	GOMF_PROTEIN_KINASE_ACTIVITY	355	0.313114	1.32729	0.0107172	0.164033	0.14791	1780	tags=26%, list=19%, signal=22%	24086/12537/58800/70584/26559/23938/12361/22385/13838/69131/12988/78891/27214/20869/21849/27103/11481/18817/12660/12236/230233/16706/75607/13631/26385/12995/12305/18746/102414/18712/244418/71461/105787/232341/20815/217718/26403/16337/12978/12704/19108/22367/50932/21682/17169/16542/59126/20877/70661/103236/17347/26399/16452/13846/268822/235344/59041/17165/66587/16202/269774/230809/20623/11350/381921/320129/50772/15257/78943/78334/16798/211770/26416/12534/23797/140810/12750/16589/21846/101568/12168/223255/104318/12454/17346/19079/13144/26397/232944/13848/270627	Tlk2/Cdk11b/Trpm7/Pak4/Hunk/Map2k5/Cask/Baz1b/Epha4/Cdk12/Csk/Scyl1/Dbf4/Stk11/Trim28/Eif2ak4/Acvr2b/Plk1/Chka/Bub1b/Elp1/Ksr1/Wnk2/Eef2k/Grk6/Csnk2a1/Ddr1/Pkm/Clk3/Pim1/Prag1/Ptk7/Prkaa1/Wnk1/Srpk1/Nek9/Map3k11/Insr/Csf1r/Cit/Prkx/Vrk1/Mink1/Tec/Mark3/Kdr/Nek6/Aurkb/Sik3/Csnk1g2/Mknk2/Map2k6/Jak2/Ephb4/Adck5/Sik2/Stk25/Mapkapk5/Fastk/Ilk/Aak1/Pdik1l/Snrk/Abl1/Taok2/Grk3/Mapk6/Hipk1/Ern1/Cdk19/Lats1/Trib1/Mapk14/Cdk1/Akt3/Ttbk2/Clk4/Uhmk1/Tie1/Vrk3/Bmpr2/Stk24/Csnk1d/Ccnk/Mknk1/Prkab1/Dapk3/Map2k3/Mark4/Ephb6/Taf1
GOMF_ENZYME_ACTIVATOR_ACTIVITY	GOMF_ENZYME_ACTIVATOR_ACTIVITY	346	-0.261461	-1.25487	0.0111329	0.165791	0.149495	1626	tags=23%, list=17%, signal=20%	15463/240057/277360/56092/381217/330914/101513/71729/213027/70296/67561/57320/93765/71751/72621/20909/216965/19736/14360/72502/12484/104252/22195/50779/232906/67941/56784/78757/216439/14270/18786/101489/110157/11840/71544/66340/29809/21858/78816/245886/209815/12367/23892/74694/225358/383619/14682/277854/13196/69216/244654/94190/22658/259302/67469/52552/244867/26404/69109/268396/12569/231801/232089/224617/71310/71435/11308/227154/24064/12570/108903/18708/117600/104303/52850/21838/637515/109934/72727	Agfg1/Syngap1/Prex1/Cts7/Entrep1/Arhgap32/Mob2/Rgs12/Evi5l/Tbc1d13/Wdr48/Park7/Ube2n/Map3k13/Pdzd11/Stx4a/Taok1/Rgs4/Fyn/Cwf19l1/Cd24a/Cdc42ep2/Ube2l3/Rgs6/Arhgap35/Rps27l/Ralgapa1/Rictor/Agap2/Srgap2/Plaa/Ric8a/Raf1/Arf1/Arhgap42/Psenen/Rabgap1l/Timp2/Gmip/Ankrd27/Tbc1d25/Casp3/Grem1/Tbc1d30/Fam13b/Aim2/Gnaq/Depdc5/Asap1/Svbp/Mtss2/Ophn1/Pcgf2/Srgap3/Abhd5/Parp8/Arhgap20/Map3k12/Ccnq/Sh3pxd2b/Cdk5r1/Agfg2/Elmod3/Tbc1d24/Tbc1d9/Arhgap21/Abi1/Stradb/Spry2/Cdk5r2/Tbcd/Pik3r1/Srgap1/Arl1/Sgsm1/Thy1/Nlrp1b/Abr/B3gat3
GOMF_TRANSCRIPTION_FACTOR_BINDING	GOMF_TRANSCRIPTION_FACTOR_BINDING	479	0.296099	1.28128	0.0123639	0.179276	0.161655	2163	tags=28%, list=23%, signal=23%	18193/13806/266692/74132/21423/208266/20230/12417/56070/54446/17826/20787/20848/192176/17536/20592/14228/13555/13813/108000/67278/16468/328572/22632/19231/18712/11909/223499/224829/56505/214162/75613/67673/16969/13486/19645/18432/19716/21677/228598/15361/18508/56469/12914/12704/233908/110147/11461/229906/65019/59126/20682/98415/15184/18148/19181/236733/72949/22059/71389/329003/110616/15525/16647/18983/11911/18538/268903/233904/15499/93760/57751/13433/70461/13626/15364/17187/329650/104263/17765/15191/24074/17300/20466/19822/15289/18514/102774/16798/211770/26416/70315/320165/114142/51810/22278/230753/66656/12261/216874/66233/78656/19275/19357/109113/18027/13144/98758/26922/270627/20683/67224/20674/77044/20602/16480/56458/268448/23942/544971/21406/68879/353310/22218/56399/13207/12317/433759/231889/22591/224613/21781/18129/12419	Nsd1/Eno1/Cpne1/Rnf6/Tcf3/Dot1l/Satb1/Cbx3/Tcerg1/Nfat5/Fam89b/Srebf1/Stat3/Flna/Meis2/Kdm5d/Fkbp4/E2f1/Eomes/Cenpf/Pagr1a/Jarid2/Ep300/Yy1/Ptma/Pim1/Atf2/Dcaf13/Trerf1/Ruvbl1/Kmt2a/Med25/Elob/Zbtb7a/Dr1/Rb1/Mybbp1a/Bex1/Tead2/Ebf4/Hmga1/Pax6/Pias1/Crebbp/Cit/Fus/Ehmt2/Actb/Gtf2b/Rpl23/Nek6/Sox9/Nucks1/Hdac5/Npm1/Psmc2/Usp11/Ccnt2/Trp53/Chd6/Zfp516/Atxn3/Hspa4/Kpna2/Cnot7/Atf4/Pcna/Nrip1/Setd1a/Hsf1/Arid1a/Rnf25/Dnmt1/Crtc3/Eed/Hmga2/Max/Med12l/Kdm3a/Mtf2/Hdgf/Taf7/Foxc1/Sin3a/Rnf4/Hmgb1/Pbx1/Bbs4/Lats1/Trib1/Mapk14/Hdac8/Tacc1/Foxp2/Hnrnpu/Usf1/Thrap3/Eef1d/C1qbp/Camta2/Dmap1/Brd8/Ptprn/Rad21/Uhrf2/Nfia/Dapk3/Hnrnpf/Mecr/Taf1/Sp1/Med29/Sox2/Arid2/Ncor2/Jup/Foxo1/Phf12/Mta2/Bdp1/Tcf12/Prpf6/Zfp703/Sumo1/Akap8/Ddx5/Calr/Hdac1/Bud31/Xpc/Flywch1/Tfdp1/Notch2/Cbx5
GOMF_CALMODULIN_BINDING	GOMF_CALMODULIN_BINDING	120	-0.330159	-1.4022	0.0128535	0.181596	0.163747	1668	tags=29%, list=17%, signal=24%	227634/20269/320299/432530/11514/17921/14432/56437/54525/268980/100505386/20544/12288/68667/20541/18575/19057/17756/20740/238276/17912/19055/13026/14810/20742/74717/20192/69635/18708/16536/74100/227541/110862/11518/110876	Camsap1/Scn3a/Iqcb1/Adcy1/Adcy8/Myo7a/Gap43/Rrad/Syt7/Strn/Iqschfp/Slc9a1/Cacna1c/Trpm4/Slc8a1/Pde1c/Ppp3cc/Map2/Sptan1/Akap5/Myo1b/Ppp3ca/Pcyt1a/Grin1/Sptbn1/Spata17/Ryr3/Dapk1/Pik3r1/Kcnq2/Arpp21/Camk1d/Kcnq3/Add1/Scn2a
GOMF_PROTEIN_DEMETHYLASE_ACTIVITY	GOMF_PROTEIN_DEMETHYLASE_ACTIVITY	24	0.570462	1.60812	0.0171639	0.231499	0.208745	1331	tags=42%, list=14%, signal=36%	22290/229675/20592/16468/277250/216850/230674/193796/30841/104263	Uty/Rsbn1/Kdm5d/Jarid2/Kdm3b/Kdm6b/Kdm4a/Kdm4b/Kdm2b/Kdm3a
GOMF_ACTIVE_MONOATOMIC_ION_TRANSMEMBRANE_TRANSPORTER_ACTIVITY	GOMF_ACTIVE_MONOATOMIC_ION_TRANSMEMBRANE_TRANSPORTER_ACTIVITY	112	0.385919	1.44608	0.0176266	0.231499	0.208745	2153	tags=35%, list=23%, signal=27%	140919/18173/20499/11941/77031/66445/11928/56398/20511/59033/20512/76257/224088/20928/108664/100561/98660/76306/67126/110891/11933/227059/277973/226781/54338/76574/213053/11972/94249/67547/20522/11938/27425/106068/66092/67760/12858/106957/14664	Slc17a6/Slc11a1/Slc12a7/Atp2b2/Slc9a8/Cyc1/Atp1a1/Chp1/Slc1a2/Slc4a8/Slc1a3/Slc38a3/Atp13a3/Abcc9/Atp6v1h/Slc15a4/Atp1a2/Slc18b1/Atp5f1e/Slc8a2/Atp1b3/Slc39a10/Slc9a5/Slc30a10/Slc23a2/Mfsd2a/Slc39a14/Atp6v0d1/Slc24a3/Slc39a8/Slc23a1/Atp2a2/Atp5mg/Slc45a4/Ghitm/Slc38a2/Cox5a/Slc39a6/Slc6a9
GOMF_CYSTEINE_TYPE_PEPTIDASE_ACTIVITY	GOMF_CYSTEINE_TYPE_PEPTIDASE_ACTIVITY	98	0.395181	1.45482	0.0176892	0.231499	0.208745	1763	tags=31%, list=18%, signal=25%	360216/23830/20377/329908/215351/74112/50817/76800/77593/66615/72580/70675/19141/15254/75826/319651/64138/74158/236733/110616/104184/235441/170711/14731/13030/224836/12336/74270/69938/13040	Zranb1/Capn10/Sfrp1/Usp24/Senp6/Usp16/Capn15/Usp42/Usp45/Atg4b/Zup1/Vcpip1/Lgmn/Hint1/Senp2/Usp37/Ctsz/Josd1/Usp11/Atxn3/Blmh/Usp3/Otud7a/Gpaa1/Ctsb/Usp49/Capns1/Usp20/Scrn1/Ctss
GOMF_VOLTAGE_GATED_SODIUM_CHANNEL_ACTIVITY	GOMF_VOLTAGE_GATED_SODIUM_CHANNEL_ACTIVITY	16	-0.607986	-1.67091	0.0180662	0.231499	0.208745	1716	tags=56%, list=18%, signal=46%	20265/20274/11418/20269/338370/15166/235281/58226/110876	Scn1a/Scn9a/Asic2/Scn3a/Nalcn/Hcn2/Scn3b/Cacna1h/Scn2a
GOMF_HISTONE_KINASE_ACTIVITY	GOMF_HISTONE_KINASE_ACTIVITY	17	0.617713	1.59818	0.0187069	0.234262	0.211236	2155	tags=47%, list=23%, signal=37%	22385/105787/22367/20877/16452/12534/73086/12566	Baz1b/Prkaa1/Vrk1/Aurkb/Jak2/Cdk1/Rps6ka5/Cdk2
GOMF_CORE_PROMOTER_SEQUENCE_SPECIFIC_DNA_BINDING	GOMF_CORE_PROMOTER_SEQUENCE_SPECIFIC_DNA_BINDING	36	0.502382	1.54742	0.019745	0.23883	0.215356	2109	tags=39%, list=22%, signal=30%	56461/239528/18986/51788/15361/18508/229906/18148/15081/22059/77634/270627/15078/433759	Kcnip3/Ago2/Pou2f1/H2az1/Hmga1/Pax6/Gtf2b/Npm1/H3f3b/Trp53/Snapc3/Taf1/H3f3a/Hdac1
GOMF_HELICASE_ACTIVITY	GOMF_HELICASE_ACTIVITY	104	0.386642	1.4352	0.0199387	0.23883	0.215356	2740	tags=46%, list=29%, signal=33%	26900/72935/75560/214987/67040/109151/56505/192170/17215/11834/320632/20585/268281/22589/53817/17220/17218/74351/15201/71389/13682/67772/17219/212880/234374/12648/78394/78455/208144/108077/13680/72198/12144/320790/13207/244059/218629/72831/13681/78286/13872/27225/338359/93761/13205/20174/107932/69663	Ddx3y/Ddx41/Ep400/Chtf8/Ddx17/Chd9/Ruvbl1/Eif4a3/Mcm3/Aqr/Snrnp200/Hltf/Shprh/Atrx/Ddx39b/Mcm7/Mcm5/Ddx23/Hells/Chd6/Eif4a2/Chd8/Mcm6/Ddx46/Ddx49/Chd1/Ddx52/Helz/Dhx37/Skic2/Ddx19a/Mtrex/Blm/Chd7/Ddx5/Chd2/Dhx29/Dhx30/Eif4a1/Nav2/Ercc3/Ddx24/Supv3l1/Smarca1/Ddx3x/Ruvbl2/Chd4/Ddx51
GOMF_GTPASE_ACTIVATOR_ACTIVITY	GOMF_GTPASE_ACTIVATOR_ACTIVITY	167	-0.296524	-1.31825	0.0205107	0.240455	0.216821	1080	tags=18%, list=11%, signal=16%	50779/232906/56784/216439/14270/101489/71544/29809/78816/245886/209815/74694/225358/14682/277854/13196/244654/94190/259302/244867/231801/232089/224617/71310/71435/108903/117600/52850/21838/109934	Rgs6/Arhgap35/Ralgapa1/Agap2/Srgap2/Ric8a/Arhgap42/Rabgap1l/Gmip/Ankrd27/Tbc1d25/Tbc1d30/Fam13b/Gnaq/Depdc5/Asap1/Mtss2/Ophn1/Srgap3/Arhgap20/Agfg2/Elmod3/Tbc1d24/Tbc1d9/Arhgap21/Tbcd/Srgap1/Sgsm1/Thy1/Abr
GOMF_CYCLIC_NUCLEOTIDE_BINDING	GOMF_CYCLIC_NUCLEOTIDE_BINDING	19	-0.567193	-1.63055	0.0218959	0.248819	0.224363	1767	tags=47%, list=18%, signal=39%	20509/15166/19085/18575/238871/18577/19084/19088/207728	Slc19a1/Hcn2/Prkar1b/Pde1c/Pde4d/Pde4a/Prkar1a/Prkar2b/Pde2a
GOMF_PROTON_TRANSMEMBRANE_TRANSPORTER_ACTIVITY	GOMF_PROTON_TRANSMEMBRANE_TRANSPORTER_ACTIVITY	67	0.422558	1.46188	0.0223717	0.248819	0.224363	1350	tags=22%, list=14%, signal=19%	140919/57423/18173/77031/66445/11950/56398/71679/76257/108664/100561/11740/76306/67126/277973	Slc17a6/Atp5mf/Slc11a1/Slc9a8/Cyc1/Atp5pb/Chp1/Atp5pd/Slc38a3/Atp6v1h/Slc15a4/Slc25a5/Slc18b1/Atp5f1e/Slc9a5
GOMF_G_PROTEIN_COUPLED_RECEPTOR_ACTIVITY	GOMF_G_PROTEIN_COUPLED_RECEPTOR_ACTIVITY	87	-0.354842	-1.42612	0.0225817	0.248819	0.224363	1466	tags=40%, list=15%, signal=34%	233919/99633/26364/246313/12061/624512/18166/19062/22296/171254/241263/14807/14788/54393/67168/12778/18216/319387/668725/108071/12801/12909/64450/108068/13349/93690/14823/381853/338346/258581/113853/11539/12669/107831/242425	Gpr26/Adgrl2/Adgre5/Prokr2/Bdkrb1/Vmn2r33/Npy1r/Inpp5k/Vmn1r51/Vmn1r198/Gpr158/Grik3/Gpr162/Gabbr1/Lpar6/Ackr3/Ntsr1/Adgrl3/Mrgpra9/Grm5/Cnr1/Crcp/Gpr85/Grm2/Ackr1/Gpr45/Grm8/Gipr/Gpr21/Or5m5/Vmn1r53/Adora1/Chrm1/Adgrb1/Gabbr2
GOMF_ISOMERASE_ACTIVITY	GOMF_ISOMERASE_ACTIVITY	97	0.38799	1.42582	0.0230305	0.248819	0.224363	1959	tags=31%, list=21%, signal=25%	14827/71853/56351/72157/21973/68180/18453/14228/19386/93747/67049/15510/268373/105245/14232/23924/21976/14230/18648/14227/21991/208715/67418/66101/23988/66053/19035/74467/67988/239188	Pdia3/Pdia6/Ptges3/Pgm1/Top2a/Hyi/P4hb/Fkbp4/Ranbp2/Echs1/Pus3/Hspd1/Ppia/Txndc5/Fkbp8/Katna1/Top3b/Fkbp10/Pgam1/Fkbp2/Tpi1/Hmgcs1/Ppil4/Ppih/Pin1/Ppil2/Ppib/Pus10/Tmx3/Enox1
GOMF_NEUROTRANSMITTER_RECEPTOR_ACTIVITY	GOMF_NEUROTRANSMITTER_RECEPTOR_ACTIVITY	34	-0.456622	-1.51577	0.0236953	0.25108	0.226401	1758	tags=44%, list=18%, signal=36%	14814/241263/14406/14800/14807/14401/14805/54393/108071/242443/110886/14812/14396/14810/12669	Grin2d/Gpr158/Gabrg2/Gria2/Grik3/Gabrb2/Grik1/Gabbr1/Grm5/Grin3a/Gabra5/Grin2b/Gabra3/Grin1/Chrm1
GOMF_DEMETHYLASE_ACTIVITY	GOMF_DEMETHYLASE_ACTIVITY	31	0.513311	1.53403	0.0243061	0.252692	0.227855	1689	tags=42%, list=18%, signal=35%	22290/229675/20592/16468/277250/211064/216850/230674/193796/30841/104263/268420/13121	Uty/Rsbn1/Kdm5d/Jarid2/Kdm3b/Alkbh1/Kdm6b/Kdm4a/Kdm4b/Kdm2b/Kdm3a/Alkbh5/Cyp51
GOMF_HISTONE_H4_ACETYLTRANSFERASE_ACTIVITY	GOMF_HISTONE_H4_ACETYLTRANSFERASE_ACTIVITY	18	0.592786	1.55463	0.0264629	0.264781	0.238756	886	tags=28%, list=9%, signal=25%	70999/328572/11909/269424/217127	Naa40/Ep300/Atf2/Jade1/Kat7
GOMF_OXIDOREDUCTION_DRIVEN_ACTIVE_TRANSMEMBRANE_TRANSPORTER_ACTIVITY	GOMF_OXIDOREDUCTION_DRIVEN_ACTIVE_TRANSMEMBRANE_TRANSPORTER_ACTIVITY	18	0.59084	1.54952	0.026956	0.264781	0.238756	260	tags=17%, list=3%, signal=16%	17991/75406/66445	Ndufa2/Ndufs7/Cyc1
GOMF_SULFUR_COMPOUND_BINDING	GOMF_SULFUR_COMPOUND_BINDING	126	0.361897	1.37891	0.0270381	0.264781	0.238756	1944	tags=33%, list=20%, signal=27%	14766/80838/20377/230967/74159/22340/11816/107476/268373/11433/243499/16337/11363/11370/20652/20280/19944/20135/228866/15356/13382/100088/232811/72514/270076/13167/19242/227290/14314/12814/52535/15191/15289/14325/237847/17242/56738/20356/56348/65960/14167/19268	Adgrg1/H1f1/Sfrp1/Cep104/Acbd5/Vegfb/Apoe/Acaca/Ppia/Acp5/Lrrtm4/Insr/Acadl/Acadvl/Soat1/Scp2/Rpl29/Rrm2/Pcif1/Hmgcl/Dld/Rcc1/Kmt5c/Fgfbp3/Gcdh/Dbi/Ptn/Aamp/Fstl1/Col11a1/Mettl17/Hdgf/Hmgb1/Ftl1/Rtn4rl1/Mdk/Mocs1/Sema5a/Hsd17b12/Twsg1/Fgf12/Ptprf
GOMF_P53_BINDING	GOMF_P53_BINDING	60	0.427252	1.45116	0.0273912	0.264781	0.238756	2554	tags=37%, list=27%, signal=27%	56351/20869/68098/328572/108705/15510/12914/110147/18148/22059/17165/67772/19192/270627/12144/53325/433759/68077/234736/109331/22224/13163	Ptges3/Stk11/Rchy1/Ep300/Pttg1ip/Hspd1/Crebbp/Ehmt2/Npm1/Trp53/Mapkapk5/Chd8/Psme3/Taf1/Blm/Banp/Hdac1/Nop53/Rfwd3/Rnf20/Usp10/Daxx
GOMF_TRANSCRIPTION_COREGULATOR_BINDING	GOMF_TRANSCRIPTION_COREGULATOR_BINDING	99	0.379723	1.39906	0.0285032	0.270781	0.244166	1459	tags=27%, list=15%, signal=23%	13806/12417/17826/20787/328572/224829/75613/67673/16969/21677/15361/18508/12914/12704/110147/65019/59126/15184/236733/72949/22059/71389/110616/13626/17765/15191/18514	Eno1/Cbx3/Fam89b/Srebf1/Ep300/Trerf1/Med25/Elob/Zbtb7a/Tead2/Hmga1/Pax6/Crebbp/Cit/Ehmt2/Rpl23/Nek6/Hdac5/Usp11/Ccnt2/Trp53/Chd6/Atxn3/Eed/Mtf2/Hdgf/Pbx1
GOMF_PROTEIN_TYROSINE_KINASE_ACTIVITY	GOMF_PROTEIN_TYROSINE_KINASE_ACTIVITY	72	0.408912	1.43163	0.029736	0.276457	0.249284	2009	tags=33%, list=21%, signal=27%	23938/22385/13838/12988/12660/12305/18746/102414/71461/16337/12978/21682/16542/26399/16452/13846/11350/15257/12750/21846/26397/13848/73086/69181	Map2k5/Baz1b/Epha4/Csk/Chka/Ddr1/Pkm/Clk3/Ptk7/Insr/Csf1r/Tec/Kdr/Map2k6/Jak2/Ephb4/Abl1/Hipk1/Clk4/Tie1/Map2k3/Ephb6/Rps6ka5/Dyrk2
GOMF_PROTEIN_HETERODIMERIZATION_ACTIVITY	GOMF_PROTEIN_HETERODIMERIZATION_ACTIVITY	190	0.329097	1.31826	0.0301042	0.276457	0.249284	1976	tags=29%, list=21%, signal=24%	12028/21423/216001/21973/18453/11928/11909/51788/319173/234664/13486/215114/15270/51792/226641/320799/98660/232440/52187/23924/100088/77605/228850/22059/22003/11799/17254/319162/11911/387609/12389/15499/14127/51800/50772/14042/24074/22770/18709/12018/326618/18673/218544/22278/228769/83964/209446/78651/270627/57908/78303/69256/17210/21406/16412/19384	Bax/Tcf3/Micu1/Top2a/P4hb/Atp1a1/Atf2/H2az1/H2ac10/Nae1/Dr1/Hip1/H2ax/Ppp2r1a/Atf6/Zhx3/Atp1a2/H2aj/Rragd/Katna1/Rcc1/H2az2/Ralgapb/Trp53/Tpm1/Birc5/Slc3a2/H2ac25/Atf4/Zhx2/Cav1/Hsf1/Fcer1g/Bok/Mapk6/Ext1/Taf7/Zhx1/Pik3r2/Bak1/Tpm4/Phb1/Sgtb/Usf1/Psmf1/Jam3/Tfe3/Lsm6/Taf1/Zfp318/H2bc27/Zfp397/Mcl1/Tcf12/Itgb1/Ran
GOMF_SIGNALING_RECEPTOR_REGULATOR_ACTIVITY	GOMF_SIGNALING_RECEPTOR_REGULATOR_ACTIVITY	132	-0.306638	-1.31892	0.0316847	0.286201	0.25807	1507	tags=27%, list=16%, signal=23%	20563/13722/19773/545648/17311/20254/16324/22341/20355/54615/18119/17986/20354/71436/104252/50518/20351/11704/245195/63985/29877/23892/66208/14173/20301/16322/20353/57914/16976/20350/12153/20359/23934/67445/13607	Slit2/Aimp1/Rln1/Gm13272/Kitl/Scg2/Inhbb/Vegfc/Sema4f/Npff/Nodal/Ndp/Sema4d/Flrt3/Cdc42ep2/a/Sema4a/Amelx/Retnlg/Gmfb/Hdgfl3/Grem1/Nenf/Fgf2/Ccl27a/Inha/Sema4c/Crlf2/Lrpap1/Sema3f/Bmp1/Sema6b/Ly6h/C1qtnf4/Eda
GOMF_TRANSFERASE_ACTIVITY_TRANSFERRING_ONE_CARBON_GROUPS	GOMF_TRANSFERASE_ACTIVITY_TRANSFERRING_ONE_CARBON_GROUPS	125	0.35866	1.36542	0.0322184	0.286328	0.258185	1327	tags=20%, list=14%, signal=17%	238505/18193/14450/208266/71449/212528/67897/192195/66254/67011/16468/15547/69740/381022/140858/214162/228019/110147/228866/232811/233904/231051/13433/13626/52535	Mtr/Nsd1/Gart/Dot1l/Mettl13/Trmt1/Rnmt/Ash1l/Dimt1/Mettl6/Jarid2/Trmt2a/Dph5/Kmt2d/Wdr5/Kmt2a/Mettl8/Ehmt2/Pcif1/Kmt5c/Setd1a/Kmt2c/Dnmt1/Eed/Mettl17
GOMF_POTASSIUM_CHANNEL_REGULATOR_ACTIVITY	GOMF_POTASSIUM_CHANNEL_REGULATOR_ACTIVITY	32	0.494994	1.48938	0.0330721	0.28678	0.258592	809	tags=22%, list=8%, signal=20%	229715/56461/72413/192176/75607/232341/20928	Amigo1/Kcnip3/Kcnmb2/Flna/Wnk2/Wnk1/Abcc9
GOMF_LIGASE_ACTIVITY	GOMF_LIGASE_ACTIVITY	112	0.366216	1.37225	0.0333102	0.28678	0.258592	2069	tags=29%, list=22%, signal=23%	107508/14450/57423/68915/11950/237823/110012/71679/107885/234664/107476/26457/110821/27053/109093/67054/102436/74205/27267/14645/26568/67126/110960/14629/216443/105148/216739/68738/104458/229363/27425/56459/69719	Eprs1/Gart/Atp5mf/Vars2/Atp5pb/Pfas/Tpgs1/Atp5pd/Mthfs/Nae1/Acaca/Slc27a1/Pcca/Asns/Rars2/Paics/Lars2/Acsl3/Cars1/Glul/Slc27a3/Atp5f1e/Tars1/Gclc/Mars1/Iars1/Acsl6/Acss1/Rars1/Gmps/Atp5mg/Sae1/Cad
GOMF_KINASE_ACTIVITY	GOMF_KINASE_ACTIVITY	449	0.28629	1.23383	0.034937	0.288551	0.26019	1780	tags=24%, list=19%, signal=20%	24086/68018/12537/58800/70584/26559/23938/12361/22385/13838/69131/12988/78891/27214/20869/21849/27103/11481/18817/12660/12236/230233/16706/75607/13631/26385/12995/12305/18746/18655/102414/18712/215015/244418/56632/71461/105787/232341/20815/14635/217718/26403/16337/12978/12704/19108/22367/50932/21682/17169/19139/16542/59126/20877/70661/56248/103236/17347/26399/16452/13846/268822/235344/27399/21915/59041/17165/66587/56421/16202/269774/230809/54391/240752/20623/11350/381921/320129/50772/15257/78943/192185/78334/74637/16798/211770/26416/12534/23797/104418/140810/12750/16589/21846/223753/101568/12168/223255/104318/12454/17346/19079/13144/26397/232944/13848/270627	Tlk2/Cert1/Cdk11b/Trpm7/Pak4/Hunk/Map2k5/Cask/Baz1b/Epha4/Cdk12/Csk/Scyl1/Dbf4/Stk11/Trim28/Eif2ak4/Acvr2b/Plk1/Chka/Bub1b/Elp1/Ksr1/Wnk2/Eef2k/Grk6/Csnk2a1/Ddr1/Pkm/Pgk1/Clk3/Pim1/Fam20b/Prag1/Sphk2/Ptk7/Prkaa1/Wnk1/Srpk1/Galk1/Nek9/Map3k11/Insr/Csf1r/Cit/Prkx/Vrk1/Mink1/Tec/Mark3/Prps1/Kdr/Nek6/Aurkb/Sik3/Ak3/Csnk1g2/Mknk2/Map2k6/Jak2/Ephb4/Adck5/Sik2/Ip6k1/Dtymk/Stk25/Mapkapk5/Fastk/Pfkp/Ilk/Aak1/Pdik1l/Rfk/Pik3c2b/Snrk/Abl1/Taok2/Grk3/Mapk6/Hipk1/Ern1/Nadk/Cdk19/Shpk/Lats1/Trib1/Mapk14/Cdk1/Akt3/Dgkz/Ttbk2/Clk4/Uhmk1/Tie1/Cerk/Vrk3/Bmpr2/Stk24/Csnk1d/Ccnk/Mknk1/Prkab1/Dapk3/Map2k3/Mark4/Ephb6/Taf1
GOMF_POSTSYNAPTIC_NEUROTRANSMITTER_RECEPTOR_ACTIVITY	GOMF_POSTSYNAPTIC_NEUROTRANSMITTER_RECEPTOR_ACTIVITY	32	-0.449622	-1.47524	0.0353396	0.288551	0.26019	1758	tags=44%, list=18%, signal=36%	14814/14406/14800/14807/14401/14805/54393/108071/242443/110886/14812/14396/14810/12669	Grin2d/Gabrg2/Gria2/Grik3/Gabrb2/Grik1/Gabbr1/Grm5/Grin3a/Gabra5/Grin2b/Gabra3/Grin1/Chrm1
GOMF_RIBOSOME_BINDING	GOMF_RIBOSOME_BINDING	90	0.383474	1.39351	0.0353757	0.288551	0.26019	1665	tags=26%, list=17%, signal=21%	231279/57743/103425/66870/19652/74112/18712/101592/14828/276770/70316/102060/20918/18148/217337/229096/52535/56347/73830/224742/213753/12261/20335	Guf1/Sec61a2/Ncln/Serbp1/Rbm3/Usp16/Pim1/Efl1/Hspa5/Eif5a/Ndufab1/Gadd45gip1/Eif1/Npm1/Srp68/Ythdf3/Mettl17/Eif3c/Eif3k/Abcf1/Zfp598/C1qbp/Sec61g
GOMF_METAL_CATION_MONOATOMIC_CATION_ANTIPORTER_ACTIVITY	GOMF_METAL_CATION_MONOATOMIC_CATION_ANTIPORTER_ACTIVITY	23	0.542146	1.5158	0.0356107	0.288551	0.26019	1371	tags=39%, list=14%, signal=34%	140919/18173/77031/56398/59033/76257/110891/277973/226781	Slc17a6/Slc11a1/Slc9a8/Chp1/Slc4a8/Slc38a3/Slc8a2/Slc9a5/Slc30a10
GOMF_DNA_BINDING_TRANSCRIPTION_FACTOR_BINDING	GOMF_DNA_BINDING_TRANSCRIPTION_FACTOR_BINDING	355	0.293472	1.24403	0.0395713	0.315997	0.284938	2163	tags=27%, list=23%, signal=22%	18193/266692/74132/21423/208266/20230/12417/56070/20848/192176/20592/14228/13555/13813/108000/67278/328572/22632/19231/11909/223499/224829/214162/75613/16969/19645/19716/228598/15361/56469/12914/233908/11461/229906/59126/20682/98415/15184/18148/22059/329003/15525/16647/18983/11911/18538/268903/233904/15499/93760/57751/13433/70461/15364/17187/104263/24074/17300/20466/19822/15289/18514/102774/16798/211770/26416/70315/320165/114142/22278/230753/66656/66233/78656/19357/109113/18027/13144/26922/270627/20683/20674/20602/16480/23942/21406/68879/353310/56399/13207/12317/433759/231889/22591/21781/18129/12419	Nsd1/Cpne1/Rnf6/Tcf3/Dot1l/Satb1/Cbx3/Tcerg1/Stat3/Flna/Kdm5d/Fkbp4/E2f1/Eomes/Cenpf/Pagr1a/Ep300/Yy1/Ptma/Atf2/Dcaf13/Trerf1/Kmt2a/Med25/Zbtb7a/Rb1/Bex1/Ebf4/Hmga1/Pias1/Crebbp/Fus/Actb/Gtf2b/Nek6/Sox9/Nucks1/Hdac5/Npm1/Trp53/Zfp516/Hspa4/Kpna2/Cnot7/Atf4/Pcna/Nrip1/Setd1a/Hsf1/Arid1a/Rnf25/Dnmt1/Crtc3/Hmga2/Max/Kdm3a/Taf7/Foxc1/Sin3a/Rnf4/Hmgb1/Pbx1/Bbs4/Lats1/Trib1/Mapk14/Hdac8/Tacc1/Foxp2/Usf1/Thrap3/Eef1d/Dmap1/Brd8/Rad21/Uhrf2/Nfia/Dapk3/Mecr/Taf1/Sp1/Sox2/Ncor2/Jup/Mta2/Tcf12/Prpf6/Zfp703/Akap8/Ddx5/Calr/Hdac1/Bud31/Xpc/Tfdp1/Notch2/Cbx5
GOMF_ZINC_ION_TRANSMEMBRANE_TRANSPORTER_ACTIVITY	GOMF_ZINC_ION_TRANSMEMBRANE_TRANSPORTER_ACTIVITY	16	0.588824	1.50374	0.0424901	0.326705	0.294593	2117	tags=56%, list=22%, signal=44%	14977/30791/22785/328133/227059/226781/213053/67547/106957	Slc39a7/Slc39a1/Slc30a4/Slc39a9/Slc39a10/Slc30a10/Slc39a14/Slc39a8/Slc39a6
GOMF_CYSTEINE_TYPE_ENDOPEPTIDASE_ACTIVITY	GOMF_CYSTEINE_TYPE_ENDOPEPTIDASE_ACTIVITY	43	0.450831	1.44288	0.0432729	0.326705	0.294593	1567	tags=40%, list=16%, signal=33%	23830/20377/215351/74112/50817/66615/19141/75826/319651/64138/236733/104184/14731/13030/224836/12336/74270	Capn10/Sfrp1/Senp6/Usp16/Capn15/Atg4b/Lgmn/Senp2/Usp37/Ctsz/Usp11/Blmh/Gpaa1/Ctsb/Usp49/Capns1/Usp20
GOMF_MRNA_BINDING	GOMF_MRNA_BINDING	261	0.306401	1.26566	0.0433173	0.326705	0.294593	1951	tags=28%, list=20%, signal=23%	67996/12785/239528/67070/60365/208643/66870/100042165/56282/331401/230721/18746/225027/72692/68193/53872/67040/20104/75956/20044/11428/19826/237400/192170/15382/11834/233908/229700/229279/20383/140486/74148/52897/76626/277154/319817/20239/53379/110809/110611/77134/22059/68537/51886/12192/229096/55944/19941/140488/19205/269061/20103/53319/76936/20218/18458/12847/210529/22121/23983/67204/51810/100503670/12261/59092/21681/75420/68052/230908/52502/19988/106583/12457	Srsf6/Cnbp/Ago2/Lsm14a/Rbm8a/Eif4g1/Serbp1/Thoc2l/Mrpl12/Thoc2/Pabpc4/Pkm/Srsf7/Hnrnpll/Rpl24/Caprin1/Ddx17/Rps6/Srrm2/Rps14/Aco1/Rnps1/Mex3d/Eif4a3/Hnrnpa1/Aqr/Fus/Rbm15/Hnrnpa3/Srsf3/Igf2bp1/Cluh/Rbfox3/Msi2/Nynrin/Rc3h2/Atxn2/Hnrnpa2b1/Srsf1/Hdlbp/Hnrnpa0/Trp53/Mrpl13/Fubp1/Zfp36l1/Ythdf3/Eif3d/Rpl26/Igf2bp3/Ptbp1/Cpsf7/Rps5/Nxf1/Hnrnpm/Khdrbs1/Pabpc1/Copa/Mettl14/Rpl13a/Pcbp1/Eif2s2/Hnrnpu/Rpl5/C1qbp/Pcbp4/Alyref/Secisbp2/Rps13/Tardbp/Carhsp1/Rpl6/Scaf8/Noct
GOMF_ATP_DEPENDENT_CHROMATIN_REMODELER_ACTIVITY	GOMF_ATP_DEPENDENT_CHROMATIN_REMODELER_ACTIVITY	26	0.51586	1.47985	0.0436862	0.326705	0.294593	2102	tags=50%, list=22%, signal=39%	75560/109151/20585/268281/22589/15201/71389/93760/67772/12648/233532/320790/244059	Ep400/Chd9/Hltf/Shprh/Atrx/Hells/Chd6/Arid1a/Chd8/Chd1/Rsf1/Chd7/Chd2
GOMF_S_ADENOSYLMETHIONINE_DEPENDENT_METHYLTRANSFERASE_ACTIVITY	GOMF_S_ADENOSYLMETHIONINE_DEPENDENT_METHYLTRANSFERASE_ACTIVITY	91	0.374144	1.36149	0.0440989	0.326705	0.294593	1266	tags=22%, list=13%, signal=19%	18193/208266/212528/67897/192195/66254/67011/16468/15547/69740/381022/140858/214162/228019/110147/228866/232811/233904/231051/13433	Nsd1/Dot1l/Trmt1/Rnmt/Ash1l/Dimt1/Mettl6/Jarid2/Trmt2a/Dph5/Kmt2d/Wdr5/Kmt2a/Mettl8/Ehmt2/Pcif1/Kmt5c/Setd1a/Kmt2c/Dnmt1
GOMF_ACTIVE_TRANSMEMBRANE_TRANSPORTER_ACTIVITY	GOMF_ACTIVE_TRANSMEMBRANE_TRANSPORTER_ACTIVITY	213	0.316436	1.28106	0.0444698	0.326705	0.294593	2306	tags=29%, list=24%, signal=23%	74104/140919/17991/18173/75406/20499/67554/11941/77031/66445/22785/11928/108116/56398/20511/59033/320541/20512/76257/224088/27376/20928/108664/55963/100561/98660/20502/11740/17254/76306/67126/110891/11933/227059/277973/226781/58807/20514/54338/26357/76574/213053/11972/94249/67547/20522/19299/11938/27425/67952/106068/68349/66092/67760/12858/106957/14664/24059/56017/11305/27403/12728	Abcb6/Slc17a6/Ndufa2/Slc11a1/Ndufs7/Slc12a7/Slc25a30/Atp2b2/Slc9a8/Cyc1/Slc30a4/Atp1a1/Slco3a1/Chp1/Slc1a2/Slc4a8/Slc35e2/Slc1a3/Slc38a3/Atp13a3/Slc25a10/Abcc9/Atp6v1h/Slc1a4/Slc15a4/Atp1a2/Slc16a2/Slc25a5/Slc3a2/Slc18b1/Atp5f1e/Slc8a2/Atp1b3/Slc39a10/Slc9a5/Slc30a10/Slco1c1/Slc1a5/Slc23a2/Abcg2/Mfsd2a/Slc39a14/Atp6v0d1/Slc24a3/Slc39a8/Slc23a1/Abcd3/Atp2a2/Atp5mg/Tomm20/Slc45a4/Ndufs3/Ghitm/Slc38a2/Cox5a/Slc39a6/Slc6a9/Slco2a1/Slc2a8/Abca2/Abca7/Clcn5
GOMF_ACYL_COA_BINDING	GOMF_ACYL_COA_BINDING	17	0.576395	1.49128	0.0461109	0.334304	0.301445	1036	tags=47%, list=11%, signal=42%	74159/11363/11370/20652/20280/15356/270076/13167	Acbd5/Acadl/Acadvl/Soat1/Scp2/Hmgcl/Gcdh/Dbi
GOMF_OXIDOREDUCTASE_ACTIVITY_ACTING_ON_PAIRED_DONORS_WITH_INCORPORATION_OR_REDUCTION_OF_MOLECULAR_OXYGEN	GOMF_OXIDOREDUCTASE_ACTIVITY_ACTING_ON_PAIRED_DONORS_WITH_INCORPORATION_OR_REDUCTION_OF_MOLECULAR_OXYGEN	82	0.379351	1.35574	0.0479943	0.342268	0.308626	1802	tags=31%, list=19%, signal=26%	20250/22290/18453/229675/20592/66234/277250/235293/211064/216850/102115/230674/18984/193796/214133/112405/30841/18822/14148/104263/20775/268420/65973/13121/20249/66400	Scd2/Uty/P4hb/Rsbn1/Kdm5d/Msmo1/Kdm3b/Sc5d/Alkbh1/Kdm6b/Dohh/Kdm4a/Por/Kdm4b/Tet2/Egln1/Kdm2b/Plod1/Fdx1/Kdm3a/Sqle/Alkbh5/Asph/Cyp51/Scd1/Alkbh7
GOMF_METAL_CATION_PROTON_ANTIPORTER_ACTIVITY	GOMF_METAL_CATION_PROTON_ANTIPORTER_ACTIVITY	15	0.589754	1.48041	0.0488572	0.342268	0.308626	600	tags=33%, list=6%, signal=31%	140919/18173/77031/56398/76257	Slc17a6/Slc11a1/Slc9a8/Chp1/Slc38a3
GOMF_EXTRACELLULAR_MATRIX_BINDING	GOMF_EXTRACELLULAR_MATRIX_BINDING	25	0.515872	1.4692	0.0490729	0.342268	0.308626	2437	tags=44%, list=26%, signal=33%	14766/243853/14733/11502/16852/13040/13138/16412/16785/20692/69675	Adgrg1/Fkrp/Gpc1/Adam9/Lgals1/Ctss/Dag1/Itgb1/Rpsa/Sparc/Pxdn

### Sheet: REACTOME
ID	Description	setSize	enrichmentScore	NES	pvalue	p.adjust	qvalue	rank	leading_edge	core_enrichment	core_enrichment_genesymbol
REACTOME_CELL_CYCLE	REACTOME_CELL_CYCLE	416	0.369683	1.58821	0.000116185	0.00959747	0.0075288	2155	tags=33%, list=23%, signal=27%	68953/12537/259279/18286/18221/66998/108911/245688/14235/18226/27214/52036/13557/18817/68612/12236/78658/235610/16211/101565/13555/108000/60411/214987/23996/19386/12995/12544/21762/71521/52276/19177/54124/319173/16906/13424/14211/56505/68147/235559/19645/17215/217718/68298/15270/236266/52563/75430/69957/22367/78294/22186/72568/15267/51792/215387/18972/319181/22589/20877/17220/12444/232440/71819/18148/67177/19181/52696/100088/12617/18968/17218/17931/16452/21664/77605/19175/67141/22059/26446/18538/19188/100710/107995/208518/56455/11350/17222/52717/21770/12009/17219/217708/66440/26886/75608/67203/26444/12534/23797/76816/70315/76464/59008/233532/17120/19687/22123/18536/228769/71909/68475/104318/19357/19192/52206/16319/170762/19047/26965/12532/78303/71955/19166/19384/268697/19069/12144/22218/108989/214444/100041230/433759/319183/24061/17420/21781/12566	Chmp2a/Cdk11b/Tubgcp3/Odf2/Nudc/Psmd5/Rcc2/Rbbp7/Foxm1/Nup62/Dbf4/Ppp6r3/E2f3/Plk1/Ube2c/Bub1b/Ncapd3/Atrip/Kpnb1/Ccp110/E2f1/Cenpf/Cenpk/Chtf8/Psmc4/Ranbp2/Csnk2a1/Cdc45/Psmd2/Pds5a/Cdca8/Psmb7/Cks1b/H2ac10/Lmnb1/Dync1h1/Smc2/Ruvbl1/Gar1/Topbp1/Rb1/Mcm3/Nek9/Ncapd2/H2ax/Alms1/Cdc23/Anapc15/Cdc16/Vrk1/Rps27a/Uba52/Lin9/H2ac18/Ppp2r1a/Ncaph/Pold2/H2bc8/Atrx/Aurkb/Mcm7/Ccnd2/H2aj/Kif23/Npm1/Cdt1/Psmc2/Zwint/Rcc1/Cenpc1/Pola1/Mcm5/Ppp1r12a/Jak2/Phlda1/H2az2/Psmb6/Fbxo5/Trp53/Psmb3/Pcna/Psme2/Pds5b/Cdc20/Cep78/Dynll1/Abl1/Anapc1/Anapc16/Ppp2r5d/Cep131/Mcm6/Lin52/Cdc26/Cenph/Chmp4b/Nde1/Psma7/Cdk1/Akt3/Sdccag8/Hdac8/Knl1/Anapc5/Rsf1/Mad1l1/Rfc1/Psmd3/Pcm1/Psmf1/Haus5/Ssna1/Csnk1d/Rad21/Psme3/Anapc4/Incenp/Nup155/Ppp1cc/Cul1/Cdc25c/H2bc27/Ist1/Psma2/Ran/Ccnb1/Nup88/Blm/Sumo1/Tpr/Cdk5rap2/H4c17/Hdac1/H2bc11/Smc1a/Mnat1/Tfdp1/Cdk2
REACTOME_TRANSLATION	REACTOME_TRANSLATION	207	0.428498	1.73196	0.000128008	0.00959747	0.0075288	1938	tags=36%, list=20%, signal=29%	269261/19899/66475/19982/270106/14852/68611/208643/66163/26451/56282/235606/76846/20085/67097/68193/20104/20090/68565/20044/57312/60441/67025/19921/14548/22186/56040/20084/26961/68836/65019/19944/20005/102060/66448/75617/20813/27393/217337/54127/68537/55944/13682/20088/19941/67840/67427/20103/108067/226982/56347/73830/18458/27367/19981/22121/54217/68499/67204/100503670/66656/64659/68735/268449/94066/68463/67707/20055/20116/53356/68052/19933/19988/16341	Rpl12/Rpl18/Rps23/Rpl36a/Rpl13/Gspt1/Mrpl28/Eif4g1/Mrpl4/Rpl27a/Mrpl12/Apeh/Rps9/Rps19/Rps10/Rpl24/Rps6/Rps29/Mrps18a/Rps14/Mrps31/Mrpl38/Rpl11/Rpl19/Mrps33/Uba52/Rplp1/Rps18/Rpl8/Mrpl52/Rpl23/Rpl29/Rpl9/Gadd45gip1/Mrpl20/Rps25/Srp14/Mrpl39/Srp68/Rps28/Mrpl13/Eif3d/Eif4a2/Rps24/Rpl26/Mrpl57/Rps20/Rps5/Eif2b3/Eif5b/Eif3c/Eif3k/Pabpc1/Rpl3/Rpl37a/Rpl13a/Rpl36/Mrpl53/Eif2s2/Rpl5/Eef1d/Mrps14/Mrps18c/Rpl23a/Mrpl36/Mrpl14/Mrpl24/Rps16/Rps8/Eif3g/Rps13/Rpl21/Rpl6/Eif3e
REACTOME_EUKARYOTIC_TRANSLATION_INITIATION	REACTOME_EUKARYOTIC_TRANSLATION_INITIATION	105	0.517611	1.92746	0.000141343	0.00959747	0.0075288	2399	tags=54%, list=25%, signal=41%	269261/19899/66475/19982/270106/208643/26451/76846/20085/67097/68193/20104/20090/20044/67025/19921/22186/56040/20084/26961/65019/19944/20005/75617/54127/55944/13682/20088/19941/67427/20103/108067/226982/56347/73830/18458/27367/19981/22121/54217/67204/100503670/268449/20055/20116/53356/68052/19933/19988/16341/16785/22384/19934/76808/13681/19989/20054	Rpl12/Rpl18/Rps23/Rpl36a/Rpl13/Eif4g1/Rpl27a/Rps9/Rps19/Rps10/Rpl24/Rps6/Rps29/Rps14/Rpl11/Rpl19/Uba52/Rplp1/Rps18/Rpl8/Rpl23/Rpl29/Rpl9/Rps25/Rps28/Eif3d/Eif4a2/Rps24/Rpl26/Rps20/Rps5/Eif2b3/Eif5b/Eif3c/Eif3k/Pabpc1/Rpl3/Rpl37a/Rpl13a/Rpl36/Eif2s2/Rpl5/Rpl23a/Rps16/Rps8/Eif3g/Rps13/Rpl21/Rpl6/Eif3e/Rpsa/Eif4h/Rpl22/Rpl18a/Eif4a1/Rpl7/Rps15
REACTOME_NONSENSE_MEDIATED_DECAY_NMD	REACTOME_NONSENSE_MEDIATED_DECAY_NMD	103	0.538152	2.00033	0.000141563	0.00959747	0.0075288	2066	tags=50%, list=22%, signal=39%	269261/19899/66475/60365/19982/270106/14852/208643/26451/76846/20085/67097/68193/20104/20090/20044/19826/192170/67025/226517/19921/22186/56040/20084/26961/51792/65019/19944/20005/75617/52830/54127/20088/19941/67427/20103/18458/27367/19981/22121/54217/100503670/268449/103677/20055/20116/68052/19933/19988/66441/16785	Rpl12/Rpl18/Rps23/Rbm8a/Rpl36a/Rpl13/Gspt1/Eif4g1/Rpl27a/Rps9/Rps19/Rps10/Rpl24/Rps6/Rps29/Rps14/Rnps1/Eif4a3/Rpl11/Smg7/Rpl19/Uba52/Rplp1/Rps18/Rpl8/Ppp2r1a/Rpl23/Rpl29/Rpl9/Rps25/Pnrc2/Rps28/Rps24/Rpl26/Rps20/Rps5/Pabpc1/Rpl3/Rpl37a/Rpl13a/Rpl36/Rpl5/Rpl23a/Smg6/Rps16/Rps8/Rps13/Rpl21/Rpl6/Magohb/Rpsa
REACTOME_EPIGENETIC_REGULATION_OF_GENE_EXPRESSION	REACTOME_EPIGENETIC_REGULATION_OF_GENE_EXPRESSION	89	0.570227	2.06971	0.000144634	0.00959747	0.0075288	1345	tags=36%, list=14%, signal=31%	76719/22385/245688/17913/217588/67278/16468/328572/11569/319150/360198/319173/381022/140858/214162/20016/13486/18432/54194/110052/15270/74322/15267/319181/232440/15081/77605/20019/233904/13433/13626/17765	Kansl1/Baz1b/Rbbp7/Myo1c/Mbip/Pagr1a/Jarid2/Ep300/Aebp2/H3c2/H3c1/H2ac10/Kmt2d/Wdr5/Kmt2a/Polr1c/Dr1/Mybbp1a/Akap8l/Dek/H2ax/Cxxc1/H2ac18/H2bc8/H2aj/H3f3b/H2az2/Polr1a/Setd1a/Dnmt1/Eed/Mtf2
REACTOME_NONSENSE_MEDIATED_DECAY_NMD_INDEPENDENT_OF_THE_EXON_JUNCTION_COMPLEX_EJC	REACTOME_NONSENSE_MEDIATED_DECAY_NMD_INDEPENDENT_OF_THE_EXON_JUNCTION_COMPLEX_EJC	83	0.609912	2.18787	0.000146199	0.00959747	0.0075288	1936	tags=51%, list=20%, signal=41%	269261/19899/66475/19982/270106/14852/208643/26451/76846/20085/67097/68193/20104/20090/20044/67025/19921/22186/56040/20084/26961/65019/19944/20005/75617/54127/20088/19941/67427/20103/18458/27367/19981/22121/54217/100503670/268449/20055/20116/68052/19933/19988	Rpl12/Rpl18/Rps23/Rpl36a/Rpl13/Gspt1/Eif4g1/Rpl27a/Rps9/Rps19/Rps10/Rpl24/Rps6/Rps29/Rps14/Rpl11/Rpl19/Uba52/Rplp1/Rps18/Rpl8/Rpl23/Rpl29/Rpl9/Rps25/Rps28/Rps24/Rpl26/Rps20/Rps5/Pabpc1/Rpl3/Rpl37a/Rpl13a/Rpl36/Rpl5/Rpl23a/Rps16/Rps8/Rps13/Rpl21/Rpl6
REACTOME_RUNX1_REGULATES_GENES_INVOLVED_IN_MEGAKARYOCYTE_DIFFERENTIATION_AND_PLATELET_FUNCTION	REACTOME_RUNX1_REGULATES_GENES_INVOLVED_IN_MEGAKARYOCYTE_DIFFERENTIATION_AND_PLATELET_FUNCTION	32	0.66182	1.98809	0.000158428	0.00959747	0.0075288	2201	tags=69%, list=23%, signal=53%	328572/319150/360198/319173/381022/140858/214162/15270/15267/319181/232440/15081/77605/233904/20466/78303/100041230/15078/433759/319183/213464/97122	Ep300/H3c2/H3c1/H2ac10/Kmt2d/Wdr5/Kmt2a/H2ax/H2ac18/H2bc8/H2aj/H3f3b/H2az2/Setd1a/Sin3a/H2bc27/H4c17/H3f3a/Hdac1/H2bc11/Rbbp5/H4c14
REACTOME_PRC2_METHYLATES_HISTONES_AND_DNA	REACTOME_PRC2_METHYLATES_HISTONES_AND_DNA	28	0.712296	2.08445	0.000160772	0.00959747	0.0075288	2201	tags=71%, list=23%, signal=55%	245688/16468/11569/319150/360198/319173/15270/15267/319181/232440/15081/77605/13433/13626/17765/78303/100041230/15078/319183/97122	Rbbp7/Jarid2/Aebp2/H3c2/H3c1/H2ac10/H2ax/H2ac18/H2bc8/H2aj/H3f3b/H2az2/Dnmt1/Eed/Mtf2/H2bc27/H4c17/H3f3a/H2bc11/H4c14
REACTOME_FORMATION_OF_SENESCENCE_ASSOCIATED_HETEROCHROMATIN_FOCI_SAHF	REACTOME_FORMATION_OF_SENESCENCE_ASSOCIATED_HETEROCHROMATIN_FOCI_SAHF	15	0.826287	2.08842	0.000167364	0.00959747	0.0075288	1277	tags=73%, list=13%, signal=64%	50709/80838/75560/56702/16906/19645/15361/14958/22059/14957/15364	H1f4/H1f1/Ep400/H1f5/Lmnb1/Rb1/Hmga1/H1f0/Trp53/H1f3/Hmga2
REACTOME_MRNA_SPLICING	REACTOME_MRNA_SPLICING	189	0.408779	1.63491	0.000260146	0.00959747	0.0075288	2714	tags=44%, list=28%, signal=32%	56258/51796/72935/60365/56070/20384/76938/76522/244672/225027/22380/66125/68479/75956/94315/19826/192170/15382/11834/233908/320632/229279/20383/53817/108014/20638/53379/27967/110809/74351/57905/27366/192159/19205/212880/20382/107686/67678/20227/23983/208768/51810/70616/215051/21681/98758/78651/54723/319322/66618/67418/66101/59013/72198/66053/68011/68879/72654/66441/20222/67797/108160/108121/13207/68988/231889/66585/18949/22185/209416/70312/67039/69878/98053/67010/11991/50996/330361/27756/74255/68592/67225/69241	Hnrnph2/Srrm1/Ddx41/Rbm8a/Tcerg1/Srsf5/Rbm17/Lsm8/Cwf19l2/Srsf7/Wbp4/Sf3b5/Phf5a/Srrm2/Prcc/Rnps1/Eif4a3/Hnrnpa1/Aqr/Fus/Snrnp200/Hnrnpa3/Srsf3/Ddx39b/Srsf9/Snrpb/Hnrnpa2b1/Cherp/Srsf1/Ddx23/Isy1/Txnl4a/Prpf8/Ptbp1/Ddx46/Srsf2/Snrpd2/Lsm3/Sart1/Pcbp1/Sde2/Hnrnpu/Sugp1/Bud13/Alyref/Hnrnpf/Lsm6/Tfip11/Sf3b2/Snrnp27/Ppil4/Ppih/Hnrnph1/Mtrex/Ppil2/Snrpg/Prpf6/Ccdc12/Magohb/Sf3a2/Snrnp48/Fam50a/U2af1/Ddx5/Prpf31/Bud31/Snrnp40/Pnn/U2af2/Gpkow/Cactin/Rbm25/Snrpf/Gtf2f1/Rbm7/Hnrnpd/Pdcd7/Gcfc2/Lsm2/Smu1/Syf2/Rnpc3/Polr2d
REACTOME_MAJOR_PATHWAY_OF_RRNA_PROCESSING_IN_THE_NUCLEOLUS_AND_CYTOSOL	REACTOME_MAJOR_PATHWAY_OF_RRNA_PROCESSING_IN_THE_NUCLEOLUS_AND_CYTOSOL	154	0.468519	1.83649	0.000267953	0.00959747	0.0075288	1936	tags=34%, list=20%, signal=28%	269261/19899/66475/19982/67134/270106/26451/76846/20085/67097/68193/20104/20090/223499/20044/67619/67025/19921/72554/22186/56040/20084/26961/65019/19944/20005/75617/54127/50912/20088/19941/67427/234374/20103/78394/27367/19981/22121/54217/100503670/27998/14791/268449/104318/208144/20055/20116/68052/19933/72198/69072/56095/19988	Rpl12/Rpl18/Rps23/Rpl36a/Nop56/Rpl13/Rpl27a/Rps9/Rps19/Rps10/Rpl24/Rps6/Rps29/Dcaf13/Rps14/Nob1/Rpl11/Rpl19/Utp14a/Uba52/Rplp1/Rps18/Rpl8/Rpl23/Rpl29/Rpl9/Rps25/Rps28/Exosc10/Rps24/Rpl26/Rps20/Ddx49/Rps5/Ddx52/Rpl3/Rpl37a/Rpl13a/Rpl36/Rpl5/Exosc5/Emg1/Rpl23a/Csnk1d/Dhx37/Rps16/Rps8/Rps13/Rpl21/Mtrex/Ebna1bp2/Ftsj3/Rpl6
REACTOME_SEPARATION_OF_SISTER_CHROMATIDS	REACTOME_SEPARATION_OF_SISTER_CHROMATIDS	139	0.441289	1.70799	0.000270746	0.00959747	0.0075288	1797	tags=35%, list=19%, signal=29%	18221/66998/108911/18817/68612/12236/108000/60411/23996/19386/21762/71521/52276/19177/13424/52563/75430/69957/78294/22186/51792/20877/19181/52696/12617/19175/26446/19188/100710/107995/56455/17222/52717/21770/66440/26886/67203/26444/70315/76464/59008/17120/22123/228769/19357/19192/52206/16319/19047	Nudc/Psmd5/Rcc2/Plk1/Ube2c/Bub1b/Cenpf/Cenpk/Psmc4/Ranbp2/Psmd2/Pds5a/Cdca8/Psmb7/Dync1h1/Cdc23/Anapc15/Cdc16/Rps27a/Uba52/Ppp2r1a/Aurkb/Psmc2/Zwint/Cenpc1/Psmb6/Psmb3/Psme2/Pds5b/Cdc20/Dynll1/Anapc1/Anapc16/Ppp2r5d/Cdc26/Cenph/Nde1/Psma7/Hdac8/Knl1/Anapc5/Mad1l1/Psmd3/Psmf1/Rad21/Psme3/Anapc4/Incenp/Ppp1cc
REACTOME_TRANSCRIPTIONAL_REGULATION_BY_RUNX1	REACTOME_TRANSCRIPTIONAL_REGULATION_BY_RUNX1	119	0.471655	1.78621	0.000277162	0.00959747	0.0075288	2127	tags=43%, list=22%, signal=34%	21423/66998/19763/56456/241915/23996/328572/319150/12995/360198/21762/19177/69257/319173/381022/140858/214162/15270/20588/78294/22186/15267/68094/319181/12444/232440/19181/15081/77605/19175/26446/19188/233904/93760/11350/20466/12151/26444/22123/54383/228769/19192/78303/19166/21406/100041230/15078/433759/319183/17420/213464	Tcf3/Psmd5/Ring1/Actl6a/Phc3/Psmc4/Ep300/H3c2/Csnk2a1/H3c1/Psmd2/Psmb7/Elf2/H2ac10/Kmt2d/Wdr5/Kmt2a/H2ax/Smarcc1/Rps27a/Uba52/H2ac18/Smarcc2/H2bc8/Ccnd2/H2aj/Psmc2/H3f3b/H2az2/Psmb6/Psmb3/Psme2/Setd1a/Arid1a/Abl1/Sin3a/Bmi1/Psma7/Psmd3/Phc2/Psmf1/Psme3/H2bc27/Psma2/Tcf12/H4c17/H3f3a/Hdac1/H2bc11/Mnat1/Rbbp5
REACTOME_DNA_REPLICATION	REACTOME_DNA_REPLICATION	96	0.494421	1.81678	0.000284657	0.00959747	0.0075288	1902	tags=39%, list=20%, signal=31%	66998/27214/68612/16211/23996/12544/21762/19177/17215/52563/75430/69957/78294/22186/18972/17220/67177/19181/18968/17218/19175/26446/18538/19188/17222/52717/17219/66440/26444/59008/19687/22123/228769/19192/52206/26965/19166	Psmd5/Dbf4/Ube2c/Kpnb1/Psmc4/Cdc45/Psmd2/Psmb7/Mcm3/Cdc23/Anapc15/Cdc16/Rps27a/Uba52/Pold2/Mcm7/Cdt1/Psmc2/Pola1/Mcm5/Psmb6/Psmb3/Pcna/Psme2/Anapc1/Anapc16/Mcm6/Cdc26/Psma7/Anapc5/Rfc1/Psmd3/Psmf1/Psme3/Anapc4/Cul1/Psma2
REACTOME_DNA_REPLICATION_PRE_INITIATION	REACTOME_DNA_REPLICATION_PRE_INITIATION	81	0.519145	1.85625	0.000292612	0.00959747	0.0075288	1741	tags=40%, list=18%, signal=33%	66998/27214/68612/16211/23996/12544/21762/19177/17215/52563/75430/69957/78294/22186/17220/67177/19181/18968/17218/19175/26446/19188/17222/52717/17219/66440/26444/59008/22123/228769/19192/52206	Psmd5/Dbf4/Ube2c/Kpnb1/Psmc4/Cdc45/Psmd2/Psmb7/Mcm3/Cdc23/Anapc15/Cdc16/Rps27a/Uba52/Mcm7/Cdt1/Psmc2/Pola1/Mcm5/Psmb6/Psmb3/Psme2/Anapc1/Anapc16/Mcm6/Cdc26/Psma7/Anapc5/Psmd3/Psmf1/Psme3/Anapc4
REACTOME_APC_C_MEDIATED_DEGRADATION_OF_CELL_CYCLE_PROTEINS	REACTOME_APC_C_MEDIATED_DEGRADATION_OF_CELL_CYCLE_PROTEINS	73	0.534958	1.8765	0.000295858	0.00959747	0.0075288	1991	tags=45%, list=21%, signal=36%	66998/18817/68612/12236/23996/21762/19177/19645/52563/75430/69957/78294/22186/20877/19181/19175/67141/26446/19188/107995/17222/52717/66440/26444/12534/59008/22123/228769/19192/52206/26965/19166/268697	Psmd5/Plk1/Ube2c/Bub1b/Psmc4/Psmd2/Psmb7/Rb1/Cdc23/Anapc15/Cdc16/Rps27a/Uba52/Aurkb/Psmc2/Psmb6/Fbxo5/Psmb3/Psme2/Cdc20/Anapc1/Anapc16/Cdc26/Psma7/Cdk1/Anapc5/Psmd3/Psmf1/Psme3/Anapc4/Cul1/Psma2/Ccnb1
REACTOME_ACTIVATION_OF_APC_C_AND_APC_C_CDC20_MEDIATED_DEGRADATION_OF_MITOTIC_PROTEINS	REACTOME_ACTIVATION_OF_APC_C_AND_APC_C_CDC20_MEDIATED_DEGRADATION_OF_MITOTIC_PROTEINS	65	0.532408	1.83379	0.000299401	0.00959747	0.0075288	1991	tags=45%, list=21%, signal=36%	66998/18817/68612/12236/23996/21762/19177/52563/75430/69957/78294/22186/19181/19175/26446/19188/107995/17222/52717/66440/26444/12534/59008/22123/228769/19192/52206/19166/268697	Psmd5/Plk1/Ube2c/Bub1b/Psmc4/Psmd2/Psmb7/Cdc23/Anapc15/Cdc16/Rps27a/Uba52/Psmc2/Psmb6/Psmb3/Psme2/Cdc20/Anapc1/Anapc16/Cdc26/Psma7/Cdk1/Anapc5/Psmd3/Psmf1/Psme3/Anapc4/Psma2/Ccnb1
REACTOME_APC_C_CDH1_MEDIATED_DEGRADATION_OF_CDC20_AND_OTHER_APC_C_CDH1_TARGETED_PROTEINS_IN_LATE_MITOSIS_EARLY_G1	REACTOME_APC_C_CDH1_MEDIATED_DEGRADATION_OF_CDC20_AND_OTHER_APC_C_CDH1_TARGETED_PROTEINS_IN_LATE_MITOSIS_EARLY_G1	65	0.5334	1.83721	0.000299401	0.00959747	0.0075288	1741	tags=42%, list=18%, signal=34%	66998/18817/68612/23996/21762/19177/19645/52563/75430/69957/78294/22186/20877/19181/19175/26446/19188/107995/17222/52717/66440/26444/59008/22123/228769/19192/52206	Psmd5/Plk1/Ube2c/Psmc4/Psmd2/Psmb7/Rb1/Cdc23/Anapc15/Cdc16/Rps27a/Uba52/Aurkb/Psmc2/Psmb6/Psmb3/Psme2/Cdc20/Anapc1/Anapc16/Cdc26/Psma7/Anapc5/Psmd3/Psmf1/Psme3/Anapc4
REACTOME_PLASMA_LIPOPROTEIN_CLEARANCE	REACTOME_PLASMA_LIPOPROTEIN_CLEARANCE	23	0.695622	1.95175	0.000326851	0.00992594	0.00778647	1063	tags=43%, list=11%, signal=39%	18145/11812/11816/12757/78294/22186/20652/67300/110611/67963	Npc1/Apoc1/Apoe/Clta/Rps27a/Uba52/Soat1/Cltc/Hdlbp/Npc2
REACTOME_M_PHASE	REACTOME_M_PHASE	279	0.374388	1.56088	0.00036639	0.0103393	0.00811071	2115	tags=34%, list=22%, signal=28%	68953/259279/18286/18221/66998/108911/18226/18817/68612/12236/78658/16211/101565/108000/60411/23996/19386/12995/21762/71521/52276/19177/319173/16906/13424/14211/19645/217718/68298/15270/236266/52563/75430/69957/22367/78294/22186/15267/51792/215387/319181/20877/232440/71819/19181/52696/100088/12617/77605/19175/67141/26446/19188/100710/107995/208518/56455/17222/52717/21770/12009/66440/26886/75608/67203/26444/12534/76816/70315/76464/59008/17120/22123/18536/228769/71909/68475/104318/19357/19192/52206/16319/170762/19047/78303/71955/19166/19384/268697/19069/22218/108989/214444/100041230/319183/24061	Chmp2a/Tubgcp3/Odf2/Nudc/Psmd5/Rcc2/Nup62/Plk1/Ube2c/Bub1b/Ncapd3/Kpnb1/Ccp110/Cenpf/Cenpk/Psmc4/Ranbp2/Csnk2a1/Psmd2/Pds5a/Cdca8/Psmb7/H2ac10/Lmnb1/Dync1h1/Smc2/Rb1/Nek9/Ncapd2/H2ax/Alms1/Cdc23/Anapc15/Cdc16/Vrk1/Rps27a/Uba52/H2ac18/Ppp2r1a/Ncaph/H2bc8/Aurkb/H2aj/Kif23/Psmc2/Zwint/Rcc1/Cenpc1/H2az2/Psmb6/Fbxo5/Psmb3/Psme2/Pds5b/Cdc20/Cep78/Dynll1/Anapc1/Anapc16/Ppp2r5d/Cep131/Cdc26/Cenph/Chmp4b/Nde1/Psma7/Cdk1/Sdccag8/Hdac8/Knl1/Anapc5/Mad1l1/Psmd3/Pcm1/Psmf1/Haus5/Ssna1/Csnk1d/Rad21/Psme3/Anapc4/Incenp/Nup155/Ppp1cc/H2bc27/Ist1/Psma2/Ran/Ccnb1/Nup88/Sumo1/Tpr/Cdk5rap2/H4c17/H2bc11/Smc1a
REACTOME_TRANSMISSION_ACROSS_CHEMICAL_SYNAPSES	REACTOME_TRANSMISSION_ACROSS_CHEMICAL_SYNAPSES	146	-0.371853	-1.61377	0.000387297	0.0103393	0.00811071	2031	tags=38%, list=21%, signal=30%	11441/18752/16519/327814/56808/20979/13385/12287/12298/14412/14814/22348/105727/14406/432530/11514/14800/12295/14807/19339/319924/14401/14805/54393/20510/12300/19085/243547/207777/14679/242443/14702/110886/17161/19084/238276/19088/14680/18749/20964/76787/14396/14704/12290/14810/14417/68507/232333/242274/12297/20910/20907/72961/242425/27204	Chrna7/Prkcg/Kcnj3/Ppfia2/Cacna2d2/Syt1/Dlg4/Cacna1b/Cacnb4/Slc6a13/Grin2d/Slc32a1/Slc38a1/Gabrg2/Adcy1/Adcy8/Gria2/Cacnb1/Grik3/Rab3a/Apba1/Gabrb2/Grik1/Gabbr1/Slc1a1/Cacng2/Prkar1b/Grip2/Tspoap1/Gnai3/Grin3a/Gng2/Gabra5/Maoa/Prkar1a/Akap5/Prkar2b/Gnal/Prkacb/Syn1/Ppfia3/Gabra3/Gng3/Cacna1e/Grin1/Gad2/Ppfia4/Slc6a1/Lrrc7/Cacnb3/Stxbp1/Stx1a/Slc17a7/Gabbr2/Syn3
REACTOME_MITOTIC_METAPHASE_AND_ANAPHASE	REACTOME_MITOTIC_METAPHASE_AND_ANAPHASE	173	0.406284	1.61176	0.000394218	0.0103393	0.00811071	2019	tags=36%, list=21%, signal=29%	68953/18221/66998/108911/18817/68612/12236/16211/108000/60411/23996/19386/21762/71521/52276/19177/16906/13424/52563/75430/69957/22367/78294/22186/51792/20877/19181/52696/100088/12617/19175/67141/26446/19188/100710/107995/56455/17222/52717/21770/66440/26886/75608/67203/26444/12534/70315/76464/59008/17120/22123/228769/19357/19192/52206/16319/170762/19047/71955/19166/19384/268697/22218	Chmp2a/Nudc/Psmd5/Rcc2/Plk1/Ube2c/Bub1b/Kpnb1/Cenpf/Cenpk/Psmc4/Ranbp2/Psmd2/Pds5a/Cdca8/Psmb7/Lmnb1/Dync1h1/Cdc23/Anapc15/Cdc16/Vrk1/Rps27a/Uba52/Ppp2r1a/Aurkb/Psmc2/Zwint/Rcc1/Cenpc1/Psmb6/Fbxo5/Psmb3/Psme2/Pds5b/Cdc20/Dynll1/Anapc1/Anapc16/Ppp2r5d/Cdc26/Cenph/Chmp4b/Nde1/Psma7/Cdk1/Hdac8/Knl1/Anapc5/Mad1l1/Psmd3/Psmf1/Rad21/Psme3/Anapc4/Incenp/Nup155/Ppp1cc/Ist1/Psma2/Ran/Ccnb1/Sumo1
REACTOME_SEROTONIN_NEUROTRANSMITTER_RELEASE_CYCLE	REACTOME_SEROTONIN_NEUROTRANSMITTER_RELEASE_CYCLE	17	-0.72266	-2.00005	0.000501882	0.0120711	0.00946928	1004	tags=59%, list=11%, signal=53%	327814/20979/19339/207777/20964/76787/68507/20910/20907/27204	Ppfia2/Syt1/Rab3a/Tspoap1/Syn1/Ppfia3/Ppfia4/Stxbp1/Stx1a/Syn3
REACTOME_HSF1_DEPENDENT_TRANSACTIVATION	REACTOME_HSF1_DEPENDENT_TRANSACTIVATION	15	0.749112	1.89336	0.000502092	0.0120711	0.00946928	1328	tags=47%, list=14%, signal=40%	67605/56351/14228/328572/15499/81489/68196	Akt1s1/Ptges3/Fkbp4/Ep300/Hsf1/Dnajb1/Hsbp1
REACTOME_ASSEMBLY_OF_THE_PRE_REPLICATIVE_COMPLEX	REACTOME_ASSEMBLY_OF_THE_PRE_REPLICATIVE_COMPLEX	73	0.515942	1.8098	0.000739645	0.017071	0.0133915	1741	tags=40%, list=18%, signal=33%	66998/68612/16211/23996/21762/19177/17215/52563/75430/69957/78294/22186/17220/67177/19181/17218/19175/26446/19188/17222/52717/17219/66440/26444/59008/22123/228769/19192/52206	Psmd5/Ube2c/Kpnb1/Psmc4/Psmd2/Psmb7/Mcm3/Cdc23/Anapc15/Cdc16/Rps27a/Uba52/Mcm7/Cdt1/Psmc2/Mcm5/Psmb6/Psmb3/Psme2/Anapc1/Anapc16/Mcm6/Cdc26/Psma7/Anapc5/Psmd3/Psmf1/Psme3/Anapc4
REACTOME_SWITCHING_OF_ORIGINS_TO_A_POST_REPLICATIVE_STATE	REACTOME_SWITCHING_OF_ORIGINS_TO_A_POST_REPLICATIVE_STATE	76	0.491651	1.73684	0.000886132	0.0187801	0.0147322	1902	tags=39%, list=20%, signal=32%	66998/68612/23996/21762/19177/17215/52563/75430/69957/78294/22186/17220/67177/19181/17218/19175/26446/19188/17222/52717/17219/66440/26444/59008/22123/228769/19192/52206/26965/19166	Psmd5/Ube2c/Psmc4/Psmd2/Psmb7/Mcm3/Cdc23/Anapc15/Cdc16/Rps27a/Uba52/Mcm7/Cdt1/Psmc2/Mcm5/Psmb6/Psmb3/Psme2/Anapc1/Anapc16/Mcm6/Cdc26/Psma7/Anapc5/Psmd3/Psmf1/Psme3/Anapc4/Cul1/Psma2
REACTOME_CELL_CYCLE_CHECKPOINTS	REACTOME_CELL_CYCLE_CHECKPOINTS	191	0.382246	1.53205	0.000905797	0.0187801	0.0147322	1902	tags=31%, list=20%, signal=26%	18221/66998/108911/27214/18817/68612/12236/235610/108000/60411/23996/19386/12544/21762/52276/19177/13424/235559/17215/15270/52563/75430/69957/78294/22186/51792/319181/20877/17220/19181/52696/12617/17218/19175/22059/26446/19188/107995/56455/17222/52717/21770/17219/66440/26886/67203/26444/12534/76464/59008/17120/22123/228769/19192/52206/16319/19047/12532/78303/19166	Nudc/Psmd5/Rcc2/Dbf4/Plk1/Ube2c/Bub1b/Atrip/Cenpf/Cenpk/Psmc4/Ranbp2/Cdc45/Psmd2/Cdca8/Psmb7/Dync1h1/Topbp1/Mcm3/H2ax/Cdc23/Anapc15/Cdc16/Rps27a/Uba52/Ppp2r1a/H2bc8/Aurkb/Mcm7/Psmc2/Zwint/Cenpc1/Mcm5/Psmb6/Trp53/Psmb3/Psme2/Cdc20/Dynll1/Anapc1/Anapc16/Ppp2r5d/Mcm6/Cdc26/Cenph/Nde1/Psma7/Cdk1/Knl1/Anapc5/Mad1l1/Psmd3/Psmf1/Psme3/Anapc4/Incenp/Ppp1cc/Cdc25c/H2bc27/Psma2
REACTOME_DEUBIQUITINATION	REACTOME_DEUBIQUITINATION	186	0.388838	1.55271	0.00091134	0.0187801	0.0147322	2045	tags=30%, list=21%, signal=24%	360216/66998/75302/110962/56456/329908/101565/23996/328572/22632/21762/74112/70527/15925/76800/19177/319173/56505/68031/70675/78294/22186/15267/319651/56249/14232/74158/19181/236733/17131/19175/22059/110616/26446/216869/319162/19188/107995/235441/56436/170711/26444/12534/11797/74270/22123/70020/228769/19192/17125/320713/19166/59025/67952/74996	Zranb1/Psmd5/Asxl2/Mbd6/Actl6a/Usp24/Ccp110/Psmc4/Ep300/Yy1/Psmd2/Usp16/Stambp/Ide/Usp42/Psmb7/H2ac10/Ruvbl1/Rnf146/Vcpip1/Rps27a/Uba52/H2ac18/Usp37/Actr8/Fkbp8/Josd1/Psmc2/Usp11/Smad7/Psmb6/Trp53/Atxn3/Psmb3/Arrb2/H2ac25/Psme2/Cdc20/Usp3/Adrm1/Otud7a/Psma7/Cdk1/Birc2/Usp20/Psmd3/Ino80b/Psmf1/Psme3/Smad1/Mysm1/Psma2/Usp14/Tomm20/Usp47
REACTOME_REGULATION_OF_APC_C_ACTIVATORS_BETWEEN_G1_S_AND_EARLY_ANAPHASE	REACTOME_REGULATION_OF_APC_C_ACTIVATORS_BETWEEN_G1_S_AND_EARLY_ANAPHASE	32	0.608601	1.82822	0.00095057	0.0189131	0.0148365	2155	tags=59%, list=23%, signal=46%	18817/68612/12236/52563/75430/69957/78294/22186/67141/107995/17222/52717/66440/12534/59008/52206/26965/268697/12566	Plk1/Ube2c/Bub1b/Cdc23/Anapc15/Cdc16/Rps27a/Uba52/Fbxo5/Cdc20/Anapc1/Anapc16/Cdc26/Cdk1/Anapc5/Anapc4/Cul1/Ccnb1/Cdk2
REACTOME_MITOTIC_G1_PHASE_AND_G1_S_TRANSITION	REACTOME_MITOTIC_G1_PHASE_AND_G1_S_TRANSITION	99	0.445832	1.64506	0.00113976	0.0219215	0.0171964	2155	tags=39%, list=23%, signal=31%	66998/27214/13557/13555/23996/12544/21762/19177/54124/19645/17215/78294/22186/72568/51792/17220/12444/67177/19181/18968/17218/16452/19175/26446/19188/11350/17219/217708/26444/23797/22123/228769/19192/26965/19166/433759/17420/21781/12566	Psmd5/Dbf4/E2f3/E2f1/Psmc4/Cdc45/Psmd2/Psmb7/Cks1b/Rb1/Mcm3/Rps27a/Uba52/Lin9/Ppp2r1a/Mcm7/Ccnd2/Cdt1/Psmc2/Pola1/Mcm5/Jak2/Psmb6/Psmb3/Psme2/Abl1/Mcm6/Lin52/Psma7/Akt3/Psmd3/Psmf1/Psme3/Cul1/Psma2/Hdac1/Mnat1/Tfdp1/Cdk2
REACTOME_PROCESSING_OF_CAPPED_INTRON_CONTAINING_PRE_MRNA	REACTOME_PROCESSING_OF_CAPPED_INTRON_CONTAINING_PRE_MRNA	254	0.363962	1.50343	0.00124069	0.0230929	0.0181154	2685	tags=40%, list=28%, signal=30%	56258/51796/72935/60365/18226/56070/20384/68188/66231/76938/331401/19386/76522/244672/225027/22380/66125/68479/75956/94315/19826/192170/15382/11834/233908/320632/60532/229279/20383/70579/53817/108014/20638/53379/27967/110809/74351/57905/27366/192159/19205/269061/212880/53319/20382/107686/67678/210529/20227/23983/208768/51810/70616/215051/21681/98758/78651/54723/170762/319322/66618/67418/66101/59013/66118/72198/66053/68011/68879/19069/72654/66441/20222/108989/67797/108160/108121/13207/68988/231889/66585/18949/74320/22185/209416/70312/67039/54196/69878/98053/67010/56488/72124/110379/11991/50996/330361/27756/74255/68592/94230/67225	Hnrnph2/Srrm1/Ddx41/Rbm8a/Nup62/Tcerg1/Srsf5/Sympk/Thoc7/Rbm17/Thoc2/Ranbp2/Lsm8/Cwf19l2/Srsf7/Wbp4/Sf3b5/Phf5a/Srrm2/Prcc/Rnps1/Eif4a3/Hnrnpa1/Aqr/Fus/Snrnp200/Wtap/Hnrnpa3/Srsf3/Zc3h11a/Ddx39b/Srsf9/Snrpb/Hnrnpa2b1/Cherp/Srsf1/Ddx23/Isy1/Txnl4a/Prpf8/Ptbp1/Cpsf7/Ddx46/Nxf1/Srsf2/Snrpd2/Lsm3/Mettl14/Sart1/Pcbp1/Sde2/Hnrnpu/Sugp1/Bud13/Alyref/Hnrnpf/Lsm6/Tfip11/Nup155/Sf3b2/Snrnp27/Ppil4/Ppih/Hnrnph1/Sarnp/Mtrex/Ppil2/Snrpg/Prpf6/Nup88/Ccdc12/Magohb/Sf3a2/Tpr/Snrnp48/Fam50a/U2af1/Ddx5/Prpf31/Bud31/Snrnp40/Pnn/Wdr33/U2af2/Gpkow/Cactin/Rbm25/Pabpn1/Snrpf/Gtf2f1/Rbm7/Nxt1/Seh1l/Sec13/Hnrnpd/Pdcd7/Gcfc2/Lsm2/Smu1/Syf2/Cpsf1/Rnpc3
REACTOME_MITOTIC_SPINDLE_CHECKPOINT	REACTOME_MITOTIC_SPINDLE_CHECKPOINT	82	0.47578	1.70529	0.00131291	0.0236734	0.0185708	1797	tags=38%, list=19%, signal=31%	18221/108911/18817/68612/12236/108000/60411/19386/52276/13424/52563/75430/69957/51792/20877/52696/12617/107995/56455/17222/52717/21770/66440/26886/67203/76464/59008/17120/52206/16319/19047	Nudc/Rcc2/Plk1/Ube2c/Bub1b/Cenpf/Cenpk/Ranbp2/Cdca8/Dync1h1/Cdc23/Anapc15/Cdc16/Ppp2r1a/Aurkb/Zwint/Cenpc1/Cdc20/Dynll1/Anapc1/Anapc16/Ppp2r5d/Cdc26/Cenph/Nde1/Knl1/Anapc5/Mad1l1/Anapc4/Incenp/Ppp1cc
REACTOME_NEURONAL_SYSTEM	REACTOME_NEURONAL_SYSTEM	229	-0.311685	-1.43106	0.00144928	0.0249608	0.0195807	2031	tags=32%, list=21%, signal=26%	11441/20168/18752/16519/327814/56808/20979/13385/12287/233067/12298/14412/14814/16525/22348/105727/14406/432530/18213/11514/14800/12295/14807/19339/319924/14401/15166/14805/60613/54393/14617/58802/20510/12300/80749/19085/227700/243547/108071/207777/58234/245446/14679/242443/14702/110886/17161/19084/26556/238276/19088/14680/18749/20964/76787/107065/14396/14704/12290/14810/18190/14417/68507/232333/242274/12297/67533/16494/20910/20907/72961/19266/242425/27204	Chrna7/Rtn3/Prkcg/Kcnj3/Ppfia2/Cacna2d2/Syt1/Dlg4/Cacna1b/Lrfn3/Cacnb4/Slc6a13/Grin2d/Kcnk1/Slc32a1/Slc38a1/Gabrg2/Adcy1/Ntrk3/Adcy8/Gria2/Cacnb1/Grik3/Rab3a/Apba1/Gabrb2/Hcn2/Grik1/Kcnq4/Gabbr1/Gjd2/Kcnmb4/Slc1a1/Cacng2/Lrfn1/Prkar1b/Sh3glb2/Grip2/Grm5/Tspoap1/Shank3/Slitrk4/Gnai3/Grin3a/Gng2/Gabra5/Maoa/Prkar1a/Homer1/Akap5/Prkar2b/Gnal/Prkacb/Syn1/Ppfia3/Lrrtm2/Gabra3/Gng3/Cacna1e/Grin1/Nrxn2/Gad2/Ppfia4/Slc6a1/Lrrc7/Cacnb3/Ppfibp1/Kcna6/Stxbp1/Stx1a/Slc17a7/Ptprd/Gabbr2/Syn3
REACTOME_CONDENSATION_OF_PROPHASE_CHROMOSOMES	REACTOME_CONDENSATION_OF_PROPHASE_CHROMOSOMES	23	0.654835	1.83731	0.00147083	0.0249608	0.0195807	2668	tags=83%, list=28%, signal=60%	18817/78658/319173/14211/19645/15270/15267/319181/232440/77605/12534/78303/268697/100041230/319183/97122/52683/70099/319178	Plk1/Ncapd3/H2ac10/Smc2/Rb1/H2ax/H2ac18/H2bc8/H2aj/H2az2/Cdk1/H2bc27/Ccnb1/H4c17/H2bc11/H4c14/Ncaph2/Smc4/H2bc3
REACTOME_S_PHASE	REACTOME_S_PHASE	113	0.435178	1.6372	0.0015331	0.0252743	0.0198266	1902	tags=35%, list=20%, signal=29%	66998/68612/23996/21762/71521/19177/54124/19645/17215/52563/75430/69957/78294/22186/18972/17220/67177/19181/18968/17218/19175/26446/18538/19188/100710/17222/52717/17219/66440/26444/23797/59008/19687/22123/228769/19357/19192/52206/26965/19166	Psmd5/Ube2c/Psmc4/Psmd2/Pds5a/Psmb7/Cks1b/Rb1/Mcm3/Cdc23/Anapc15/Cdc16/Rps27a/Uba52/Pold2/Mcm7/Cdt1/Psmc2/Pola1/Mcm5/Psmb6/Psmb3/Pcna/Psme2/Pds5b/Anapc1/Anapc16/Mcm6/Cdc26/Psma7/Akt3/Anapc5/Rfc1/Psmd3/Psmf1/Rad21/Psme3/Anapc4/Cul1/Psma2
REACTOME_TRANSCRIPTIONAL_REGULATION_BY_RUNX3	REACTOME_TRANSCRIPTIONAL_REGULATION_BY_RUNX3	64	0.48877	1.68177	0.00179265	0.0280341	0.0219915	1739	tags=33%, list=18%, signal=27%	66998/433586/18128/75788/23996/328572/21762/19177/21677/78294/22186/19181/19175/22059/26446/19188/26444/22123/21803/228769/19192	Psmd5/Maml3/Notch1/Smurf1/Psmc4/Ep300/Psmd2/Psmb7/Tead2/Rps27a/Uba52/Psmc2/Psmb6/Trp53/Psmb3/Psme2/Psma7/Psmd3/Tgfb1/Psmf1/Psme3
REACTOME_DEADENYLATION_OF_MRNA	REACTOME_DEADENYLATION_OF_MRNA	23	0.640276	1.79646	0.00179768	0.0280341	0.0219915	1488	tags=48%, list=16%, signal=40%	104625/228140/103135/208643/218693/78893/232791/192170/18983/13682/18458	Cnot6/Tnks1bp1/Pan2/Eif4g1/Paip1/Cnot10/Cnot3/Eif4a3/Cnot7/Eif4a2/Pabpc1
REACTOME_DEPOSITION_OF_NEW_CENPA_CONTAINING_NUCLEOSOMES_AT_THE_CENTROMERE	REACTOME_DEPOSITION_OF_NEW_CENPA_CONTAINING_NUCLEOSOMES_AT_THE_CENTROMERE	28	0.615448	1.80104	0.00192926	0.0292943	0.0229801	2367	tags=68%, list=25%, signal=51%	245688/60411/319173/56505/15270/15267/319181/232440/18148/12617/77605/26886/76464/233532/78303/100041230/319183/97122/12615	Rbbp7/Cenpk/H2ac10/Ruvbl1/H2ax/H2ac18/H2bc8/H2aj/Npm1/Cenpc1/H2az2/Cenph/Knl1/Rsf1/H2bc27/H4c17/H2bc11/H4c14/Cenpa
REACTOME_CDK_MEDIATED_PHOSPHORYLATION_AND_REMOVAL_OF_CDC6	REACTOME_CDK_MEDIATED_PHOSPHORYLATION_AND_REMOVAL_OF_CDC6	61	0.488783	1.66853	0.00224652	0.0329084	0.0258152	1902	tags=39%, list=20%, signal=32%	66998/68612/23996/21762/19177/52563/75430/69957/78294/22186/19181/19175/26446/19188/17222/52717/66440/26444/59008/22123/228769/19192/52206/19166	Psmd5/Ube2c/Psmc4/Psmd2/Psmb7/Cdc23/Anapc15/Cdc16/Rps27a/Uba52/Psmc2/Psmb6/Psmb3/Psme2/Anapc1/Anapc16/Cdc26/Psma7/Anapc5/Psmd3/Psmf1/Psme3/Anapc4/Psma2
REACTOME_DNA_DAMAGE_TELOMERE_STRESS_INDUCED_SENESCENCE	REACTOME_DNA_DAMAGE_TELOMERE_STRESS_INDUCED_SENESCENCE	21	0.65628	1.80675	0.00228758	0.0329084	0.0258152	1277	tags=52%, list=13%, signal=45%	50709/80838/75560/56702/16906/19645/15361/14958/22059/14957/15364	H1f4/H1f1/Ep400/H1f5/Lmnb1/Rb1/Hmga1/H1f0/Trp53/H1f3/Hmga2
REACTOME_SUMOYLATION	REACTOME_SUMOYLATION	128	0.407976	1.55946	0.00233838	0.0329084	0.0258152	3123	tags=48%, list=33%, signal=33%	20230/19763/18226/21973/241915/69260/328572/19386/52276/67040/56469/75826/20877/18148/67711/18538/268903/13433/20466/12151/72465/54383/19357/109113/16319/170762/19069/12144/22218/56459/108989/100041230/13207/433759/24061/22591/16151/97122/17977/226026/20843/214669/68275/224903/67241/72124/110379/13163/19387/17344/229615/15204/69912/227720/30951/19401/234865/116870/20842/20687/71844	Satb1/Ring1/Nup62/Top2a/Phc3/Ing2/Ep300/Ranbp2/Cdca8/Ddx17/Pias1/Senp2/Aurkb/Npm1/Nsmce1/Pcna/Nrip1/Dnmt1/Sin3a/Bmi1/Zfp131/Phc2/Rad21/Uhrf2/Incenp/Nup155/Nup88/Blm/Sumo1/Sae1/Tpr/H4c17/Ddx5/Hdac1/Smc1a/Xpc/Ikbkg/H4c14/Ncoa1/Smc5/Stag2/L3mbtl2/Rpa1/Safb/Smc6/Seh1l/Sec13/Daxx/Rangap1/Pias2/Pias3/Herc2/Nup43/Nup214/Cbx8/Rara/Nup133/Mta1/Stag1/Sp3/Nup58
REACTOME_CELLULAR_SENESCENCE	REACTOME_CELLULAR_SENESCENCE	80	0.466374	1.6635	0.00248865	0.0338693	0.026569	1841	tags=40%, list=19%, signal=33%	50709/80838/245688/68612/75560/56702/216850/16906/19645/15361/52563/110147/75430/69957/78294/22186/50932/14958/26399/22059/14957/17165/13626/15364/17222/52717/66440/26416/59008/26397/52206/110651	H1f4/H1f1/Rbbp7/Ube2c/Ep400/H1f5/Kdm6b/Lmnb1/Rb1/Hmga1/Cdc23/Ehmt2/Anapc15/Cdc16/Rps27a/Uba52/Mink1/H1f0/Map2k6/Trp53/H1f3/Mapkapk5/Eed/Hmga2/Anapc1/Anapc16/Cdc26/Mapk14/Anapc5/Map2k3/Anapc4/Rps6ka3
REACTOME_PLASMA_LIPOPROTEIN_ASSEMBLY_REMODELING_AND_CLEARANCE	REACTOME_PLASMA_LIPOPROTEIN_ASSEMBLY_REMODELING_AND_CLEARANCE	36	0.575045	1.77152	0.00252406	0.0338693	0.026569	1069	tags=39%, list=11%, signal=35%	18453/18145/11812/11816/27801/76483/12757/78294/22186/20652/67300/110611/67963/66397	P4hb/Npc1/Apoc1/Apoe/Zdhhc8/Lmf1/Clta/Rps27a/Uba52/Soat1/Cltc/Hdlbp/Npc2/Sar1b
REACTOME_CLASS_I_MHC_MEDIATED_ANTIGEN_PROCESSING_PRESENTATION	REACTOME_CLASS_I_MHC_MEDIATED_ANTIGEN_PROCESSING_PRESENTATION	255	0.348478	1.43996	0.00260546	0.034167	0.0268026	1982	tags=28%, list=21%, signal=23%	59026/14827/218811/74132/22193/66998/207304/68612/68098/12330/72323/75788/23996/22222/56424/21762/73998/14972/19177/14828/67673/66515/216150/50754/67845/52563/69957/69010/78294/22186/20437/19181/19823/69807/66743/66397/19175/240028/12010/26446/19188/107995/104184/57751/20334/17222/140630/22213/67615/66440/19822/22319/26444/22192/67921/59008/30843/22123/228769/69162/19192/52206/71538/26965/19166/56550/268291/69706/76580/170737/68431	Huwe1/Pdia3/Sec24c/Rnf6/Ube2e3/Psmd5/Hectd1/Ube2c/Rchy1/Canx/Asb6/Smurf1/Psmc4/Ubr1/Stub1/Psmd2/Herc3/H2-K1/Psmb7/Hspa5/Elob/Cul7/Cdc34/Fbxw7/Rnf115/Cdc23/Cdc16/Anapc13/Rps27a/Uba52/Siah1a/Psmc2/Rnf7/Trim32/Rnf220/Sar1b/Psmb6/Lnpep/B2m/Psmb3/Psme2/Cdc20/Blmh/Rnf25/Sec23a/Anapc1/Ube4a/Ube2g2/Ube2r2/Cdc26/Rnf4/Vamp3/Psma7/Ube2m/Ube2f/Anapc5/Fbxl12/Psmd3/Psmf1/Sec31a/Psme3/Anapc4/Fbxo9/Cul1/Psma2/Ube2d2a/Rnf217/Lrr1/Mib2/Znrf1/Fbxl15
REACTOME_G1_S_TRANSITION	REACTOME_G1_S_TRANSITION	80	0.452374	1.61356	0.00292783	0.0371109	0.0291119	1902	tags=35%, list=20%, signal=28%	66998/27214/23996/12544/21762/19177/54124/19645/17215/78294/22186/51792/17220/67177/19181/18968/17218/19175/26446/19188/17219/26444/23797/22123/228769/19192/26965/19166	Psmd5/Dbf4/Psmc4/Cdc45/Psmd2/Psmb7/Cks1b/Rb1/Mcm3/Rps27a/Uba52/Ppp2r1a/Mcm7/Cdt1/Psmc2/Pola1/Mcm5/Psmb6/Psmb3/Psme2/Mcm6/Psma7/Akt3/Psmd3/Psmf1/Psme3/Cul1/Psma2
REACTOME_UCH_PROTEINASES	REACTOME_UCH_PROTEINASES	73	0.463874	1.62716	0.00295858	0.0371109	0.0291119	1739	tags=34%, list=18%, signal=28%	66998/75302/110962/56456/23996/22632/21762/19177/319173/56505/78294/22186/15267/56249/19181/19175/26446/319162/19188/56436/26444/22123/70020/228769/19192	Psmd5/Asxl2/Mbd6/Actl6a/Psmc4/Yy1/Psmd2/Psmb7/H2ac10/Ruvbl1/Rps27a/Uba52/H2ac18/Actr8/Psmc2/Psmb6/Psmb3/H2ac25/Psme2/Adrm1/Psma7/Psmd3/Ino80b/Psmf1/Psme3
REACTOME_UB_SPECIFIC_PROCESSING_PROTEASES	REACTOME_UB_SPECIFIC_PROCESSING_PROTEASES	134	0.397632	1.53007	0.00313993	0.0385477	0.030239	2171	tags=31%, list=23%, signal=25%	66998/329908/101565/23996/21762/74112/15925/76800/19177/319173/56505/68031/78294/22186/15267/319651/14232/19181/236733/17131/19175/22059/26446/216869/319162/19188/107995/235441/56436/26444/11797/74270/22123/228769/19192/17125/19166/59025/67952/74996/12006/16151	Psmd5/Usp24/Ccp110/Psmc4/Psmd2/Usp16/Ide/Usp42/Psmb7/H2ac10/Ruvbl1/Rnf146/Rps27a/Uba52/H2ac18/Usp37/Fkbp8/Psmc2/Usp11/Smad7/Psmb6/Trp53/Psmb3/Arrb2/H2ac25/Psme2/Cdc20/Usp3/Adrm1/Psma7/Birc2/Usp20/Psmd3/Psmf1/Psme3/Smad1/Psma2/Usp14/Tomm20/Usp47/Axin2/Ikbkg
REACTOME_NOREPINEPHRINE_NEUROTRANSMITTER_RELEASE_CYCLE	REACTOME_NOREPINEPHRINE_NEUROTRANSMITTER_RELEASE_CYCLE	15	-0.701678	-1.87564	0.00322821	0.0388058	0.0304415	1957	tags=60%, list=20%, signal=48%	327814/20979/19339/207777/17161/76787/68507/20910/20907	Ppfia2/Syt1/Rab3a/Tspoap1/Maoa/Ppfia3/Ppfia4/Stxbp1/Stx1a
REACTOME_NEUROTRANSMITTER_RELEASE_CYCLE	REACTOME_NEUROTRANSMITTER_RELEASE_CYCLE	37	-0.519061	-1.76063	0.00357339	0.0417022	0.0327136	1957	tags=49%, list=20%, signal=39%	327814/20979/14412/22348/19339/319924/20510/207777/17161/20964/76787/14417/68507/232333/20910/20907/72961/27204	Ppfia2/Syt1/Slc6a13/Slc32a1/Rab3a/Apba1/Slc1a1/Tspoap1/Maoa/Syn1/Ppfia3/Gad2/Ppfia4/Slc6a1/Stxbp1/Stx1a/Slc17a7/Syn3
REACTOME_NEUTROPHIL_DEGRANULATION	REACTOME_NEUTROPHIL_DEGRANULATION	249	0.347307	1.43199	0.00361371	0.0417022	0.0327136	2473	tags=33%, list=26%, signal=25%	59026/266692/55950/74287/26949/18173/100310872/72157/12512/19330/16211/235606/20202/21762/13033/18746/14972/19177/210992/17064/50770/12461/13424/268373/11676/216197/76025/11758/105245/15212/100561/64138/19181/16423/67963/21946/12946/20813/12010/19276/109154/18648/56455/14127/20195/13030/59287/15289/67781/26416/19349/245643/67912/22123/66612/72042/104112/13040/52120/14569/108888/71955/16480/19166/12283/17159/13014/74012/16993/72461/16592/11674/70495/11848/14595/66681/14751/11767/19156/19170/68197/18103/20868	Huwe1/Cpne1/Bri3/Kcmf1/Vat1/Slc11a1/Dynlt1a/Pgm1/Cd63/Rab18/Kpnb1/Apeh/S100a9/Psmd2/Ctsd/Pkm/H2-K1/Psmb7/Lpcat1/Cd93/Atp11a/Cct2/Dync1h1/Ppia/Aldoc/Ckap4/Cant1/Prdx6/Txndc5/Hexb/Slc15a4/Ctsz/Psmc2/Cd47/Npc2/Pglyrp1/Cr1l/Srp14/B2m/Ptprn2/Mlec/Pgam1/Dynll1/Fcer1g/S100a11/Ctsb/Ncstn/Hmgb1/Ilf2/Mapk14/Rab7/Frmpd3/1600012H06Rik/Psmd3/Ormdl3/Cotl1/Acly/Ctss/Hgsnat/Gdi2/Atad3a/Ist1/Jup/Psma2/Cab39/Man2b1/Cstb/Rap2b/Lta4h/Prcp/Fabp5/Aldoa/Atp6ap2/Rhoa/B4galt1/Pgm2/Gpi1/Ap1m1/Psap/Psmb1/Ndufc2/Nme2/Stk10
REACTOME_APC_CDC20_MEDIATED_DEGRADATION_OF_NEK2A	REACTOME_APC_CDC20_MEDIATED_DEGRADATION_OF_NEK2A	24	0.617821	1.74562	0.0040803	0.0446532	0.0350285	1741	tags=54%, list=18%, signal=44%	68612/12236/52563/75430/69957/78294/22186/107995/17222/52717/66440/59008/52206	Ube2c/Bub1b/Cdc23/Anapc15/Cdc16/Rps27a/Uba52/Cdc20/Anapc1/Anapc16/Cdc26/Anapc5/Anapc4
REACTOME_REGULATION_OF_INSULIN_LIKE_GROWTH_FACTOR_IGF_TRANSPORT_AND_UPTAKE_BY_INSULIN_LIKE_GROWTH_FACTOR_BINDING_PROTEINS_IGFBPS	REACTOME_REGULATION_OF_INSULIN_LIKE_GROWTH_FACTOR_IGF_TRANSPORT_AND_UPTAKE_BY_INSULIN_LIKE_GROWTH_FACTOR_BINDING_PROTEINS_IGFBPS	52	0.496658	1.64697	0.00408967	0.0446532	0.0350285	1234	tags=29%, list=13%, signal=25%	16010/71853/16008/18453/381677/17304/11816/18220/216197/21923/16709/19089/105348/16852/14314	Igfbp4/Pdia6/Igfbp2/P4hb/Vgf/Mfge8/Apoe/Nucb1/Ckap4/Tnc/Ktn1/Prkcsh/Golm1/Lgals1/Fstl1
REACTOME_HATS_ACETYLATE_HISTONES	REACTOME_HATS_ACETYLATE_HISTONES	36	0.551476	1.69891	0.00410159	0.0446532	0.0350285	2339	tags=50%, list=24%, signal=38%	76719/245688/319150/360198/11909/140858/269424/217127/319181/54169/74026/78303/66262/100041230/319183/97122/17977/244349	Kansl1/Rbbp7/H3c2/H3c1/Atf2/Wdr5/Jade1/Kat7/H2bc8/Kat6b/Msl1/H2bc27/Ing5/H4c17/H2bc11/H4c14/Ncoa1/Kat6a
REACTOME_TBC_RABGAPS	REACTOME_TBC_RABGAPS	29	-0.550394	-1.75977	0.00481799	0.049866	0.0391178	1928	tags=45%, list=20%, signal=36%	11845/19326/233204/56486/70296/67443/93739/235442/209815/270192/71648/22241/224617	Arf6/Rab11b/Tbc1d17/Gabarap/Tbc1d13/Map1lc3b/Gabarapl2/Rab8b/Tbc1d25/Rab6b/Optn/Ulk1/Tbc1d24
REACTOME_ENDOSOMAL_SORTING_COMPLEX_REQUIRED_FOR_TRANSPORT_ESCRT	REACTOME_ENDOSOMAL_SORTING_COMPLEX_REQUIRED_FOR_TRANSPORT_ESCRT	28	0.582245	1.70388	0.00482315	0.049866	0.0391178	1440	tags=36%, list=15%, signal=30%	68953/330192/72543/20479/78294/66914/22186/73711/76959/75608	Chmp2a/Vps37b/Mvb12b/Vps4b/Rps27a/Vps28/Uba52/Mvb12a/Chmp5/Chmp4b
REACTOME_INHIBITION_OF_THE_PROTEOLYTIC_ACTIVITY_OF_APC_C_REQUIRED_FOR_THE_ONSET_OF_ANAPHASE_BY_MITOTIC_SPINDLE_CHECKPOINT_COMPONENTS	REACTOME_INHIBITION_OF_THE_PROTEOLYTIC_ACTIVITY_OF_APC_C_REQUIRED_FOR_THE_ONSET_OF_ANAPHASE_BY_MITOTIC_SPINDLE_CHECKPOINT_COMPONENTS	20	0.639441	1.73847	0.0049124	0.049866	0.0391178	1741	tags=55%, list=18%, signal=45%	68612/12236/52563/75430/69957/107995/17222/52717/66440/59008/52206	Ube2c/Bub1b/Cdc23/Anapc15/Cdc16/Cdc20/Anapc1/Anapc16/Cdc26/Anapc5/Anapc4
REACTOME_GPCR_LIGAND_BINDING	REACTOME_GPCR_LIGAND_BINDING	71	-0.408247	-1.57736	0.00492611	0.049866	0.0391178	1462	tags=28%, list=15%, signal=24%	19773/54393/67168/12778/54615/18216/75805/108071/12801/216152/14702/108068/14823/381853/20301/14704/235044/11539/12669/242425	Rln1/Gabbr1/Lpar6/Ackr3/Npff/Ntsr1/Nln/Grm5/Cnr1/Plppr3/Gng2/Grm2/Grm8/Gipr/Ccl27a/Gng3/Plppr2/Adora1/Chrm1/Gabbr2
REACTOME_SIGNALING_BY_GPCR	REACTOME_SIGNALING_BY_GPCR	212	-0.296213	-1.34934	0.00509731	0.0507095	0.0397794	1608	tags=25%, list=17%, signal=22%	277360/432530/71729/11514/19773/22325/102098/223435/54393/19736/67168/14672/12778/54615/18216/56077/75805/19085/50779/54126/108071/12801/18575/622434/216152/14679/23939/12540/14702/238871/18577/76192/108068/19084/19088/14680/17207/207728/26413/93690/14823/545156/18749/14682/381853/20301/14704/235044/26417/18708/11539/12669/242425/109934	Prex1/Adcy1/Rgs12/Adcy8/Rln1/Vav2/Arhgef18/Trio/Gabbr1/Rgs4/Lpar6/Gna11/Ackr3/Npff/Ntsr1/Dgke/Nln/Prkar1b/Rgs6/Arhgef7/Grm5/Cnr1/Pde1c/Arhgef26/Plppr3/Gnai3/Mapk7/Cdc42/Gng2/Pde4d/Pde4a/Abhd12/Grm2/Prkar1a/Prkar2b/Gnal/Mcf2l/Pde2a/Mapk1/Gpr45/Grm8/Kalrn/Prkacb/Gnaq/Gipr/Ccl27a/Gng3/Plppr2/Mapk3/Pik3r1/Adora1/Chrm1/Gabbr2/Abr
REACTOME_CHROMOSOME_MAINTENANCE	REACTOME_CHROMOSOME_MAINTENANCE	59	0.474664	1.61313	0.00522466	0.0508887	0.03992	2554	tags=54%, list=27%, signal=40%	245688/52036/60411/214987/319173/56505/68147/15270/15267/18972/319181/22589/232440/18148/12617/18968/77605/18538/26886/76464/233532/19687/78303/12144/100041230/319183/12566/97122/69535/12615/68275/13163	Rbbp7/Ppp6r3/Cenpk/Chtf8/H2ac10/Ruvbl1/Gar1/H2ax/H2ac18/Pold2/H2bc8/Atrx/H2aj/Npm1/Cenpc1/Pola1/H2az2/Pcna/Cenph/Knl1/Rsf1/Rfc1/H2bc27/Blm/H4c17/H2bc11/Cdk2/H4c14/Ten1/Cenpa/Rpa1/Daxx
REACTOME_CHROMATIN_MODIFYING_ENZYMES	REACTOME_CHROMATIN_MODIFYING_ENZYMES	137	0.385936	1.49146	0.00529172	0.0508887	0.03992	1397	tags=27%, list=15%, signal=23%	18193/76719/208266/245688/56456/22290/192195/277250/11569/319150/360198/11909/216850/319173/230674/381022/140858/214162/110147/20588/193796/15267/269424/217127/68094/319181/50724/232811/30841/54169/319162/233904/93760/13626/74026/104263/54343	Nsd1/Kansl1/Dot1l/Rbbp7/Actl6a/Uty/Ash1l/Kdm3b/Aebp2/H3c2/H3c1/Atf2/Kdm6b/H2ac10/Kdm4a/Kmt2d/Wdr5/Kmt2a/Ehmt2/Smarcc1/Kdm4b/H2ac18/Jade1/Kat7/Smarcc2/H2bc8/Sap30l/Kmt5c/Kdm2b/Kat6b/H2ac25/Setd1a/Arid1a/Eed/Msl1/Kdm3a/Atf7ip
REACTOME_GABA_SYNTHESIS_RELEASE_REUPTAKE_AND_DEGRADATION	REACTOME_GABA_SYNTHESIS_RELEASE_REUPTAKE_AND_DEGRADATION	17	-0.647629	-1.79239	0.0055207	0.0522204	0.0409647	2575	tags=65%, list=27%, signal=47%	22318/243616/14415/20979/14412/22348/19339/14417/232333/20910/20907	Vamp2/Slc6a11/Gad1/Syt1/Slc6a13/Slc32a1/Rab3a/Gad2/Slc6a1/Stxbp1/Stx1a
REACTOME_PTEN_REGULATION	REACTOME_PTEN_REGULATION	96	0.418914	1.53932	0.00569314	0.0524899	0.041176	1990	tags=29%, list=21%, signal=23%	66998/19763/245688/241915/23996/12995/56424/21762/19177/68031/78294/22186/52187/19181/19175/26446/19188/13626/12151/26444/23797/22123/54383/228769/19192/19166/23942/68576	Psmd5/Ring1/Rbbp7/Phc3/Psmc4/Csnk2a1/Stub1/Psmd2/Psmb7/Rnf146/Rps27a/Uba52/Rragd/Psmc2/Psmb6/Psmb3/Psme2/Eed/Bmi1/Psma7/Akt3/Psmd3/Phc2/Psmf1/Psme3/Psma2/Mta2/Lamtor5
REACTOME_PHOSPHORYLATION_OF_THE_APC_C	REACTOME_PHOSPHORYLATION_OF_THE_APC_C	20	0.631557	1.71704	0.00573113	0.0524899	0.041176	1991	tags=60%, list=21%, signal=48%	18817/68612/52563/75430/69957/17222/52717/66440/12534/59008/52206/268697	Plk1/Ube2c/Cdc23/Anapc15/Cdc16/Anapc1/Anapc16/Cdc26/Cdk1/Anapc5/Anapc4/Ccnb1
REACTOME_MITOTIC_PROMETAPHASE	REACTOME_MITOTIC_PROMETAPHASE	138	0.383266	1.48146	0.00610501	0.0550404	0.0431769	1797	tags=30%, list=19%, signal=25%	259279/18286/18221/108911/18817/12236/101565/108000/60411/19386/12995/71521/52276/13424/14211/68298/236266/51792/215387/20877/52696/12617/100710/107995/208518/56455/21770/12009/26886/67203/12534/76816/70315/76464/17120/18536/71909/68475/104318/19357/16319/19047	Tubgcp3/Odf2/Nudc/Rcc2/Plk1/Bub1b/Ccp110/Cenpf/Cenpk/Ranbp2/Csnk2a1/Pds5a/Cdca8/Dync1h1/Smc2/Ncapd2/Alms1/Ppp2r1a/Ncaph/Aurkb/Zwint/Cenpc1/Pds5b/Cdc20/Cep78/Dynll1/Ppp2r5d/Cep131/Cenph/Nde1/Cdk1/Sdccag8/Hdac8/Knl1/Mad1l1/Pcm1/Haus5/Ssna1/Csnk1d/Rad21/Incenp/Ppp1cc
REACTOME_GLUCONEOGENESIS	REACTOME_GLUCONEOGENESIS	22	0.609515	1.69602	0.00668624	0.0593532	0.04656	2428	tags=59%, list=25%, signal=44%	13806/14718/18655/14433/11676/27376/68401/18648/21991/14719/11674/14751/67863	Eno1/Got1/Pgk1/Gapdh/Aldoc/Slc25a10/G6pc3/Pgam1/Tpi1/Got2/Aldoa/Gpi1/Slc25a11
REACTOME_TRANSPORT_OF_SMALL_MOLECULES	REACTOME_TRANSPORT_OF_SMALL_MOLECULES	361	0.316717	1.34673	0.00695673	0.0596078	0.0467598	1902	tags=25%, list=20%, signal=21%	74104/140919/58800/14977/18173/66998/234847/216001/20499/78339/11941/77031/30791/12315/69029/18453/72017/14700/12724/23996/18145/11928/108116/21762/20511/11812/11816/19177/59033/20512/76257/27801/50770/11428/50771/26457/57776/76483/12757/27376/20928/78294/108664/22186/14605/55963/20652/100561/98660/19181/67300/17919/14707/110611/244373/67963/66397/20502/19175/11740/17254/26446/14701/19188/110891/11933/277973/226781/58807/20514/26444/224742/18673/65973/22063/94178/20525/67204/22123/213053/228769/19192/11972/94249/15122/67547/26965/11989/20338/19299/11938/19166	Abcb6/Slc17a6/Trpm7/Slc39a7/Slc11a1/Psmd5/Spg7/Micu1/Slc12a7/Ttyh3/Atp2b2/Slc9a8/Slc39a1/Calm3/Smdt1/P4hb/Cyb5r1/Gng10/Clcn2/Psmc4/Npc1/Atp1a1/Slco3a1/Psmd2/Slc1a2/Apoc1/Apoe/Psmb7/Slc4a8/Slc1a3/Slc38a3/Zdhhc8/Atp11a/Aco1/Atp9b/Slc27a1/Ttyh1/Lmf1/Clta/Slc25a10/Abcc9/Rps27a/Atp6v1h/Uba52/Tsc22d3/Slc1a4/Soat1/Slc15a4/Atp1a2/Psmc2/Cltc/Myo5b/Gng5/Hdlbp/Erlin2/Npc2/Sar1b/Slc16a2/Psmb6/Slc25a5/Slc3a2/Psmb3/Gng12/Psme2/Slc8a2/Atp1b3/Slc9a5/Slc30a10/Slco1c1/Slc1a5/Psma7/Abcf1/Phb1/Asph/Trpc1/Mcoln1/Slc2a1/Eif2s2/Psmd3/Slc39a14/Psmf1/Psme3/Atp6v0d1/Slc24a3/Hba-a1/Slc39a8/Cul1/Slc7a3/Sel1l/Abcd3/Atp2a2/Psma2
REACTOME_APC_C_CDC20_MEDIATED_DEGRADATION_OF_CYCLIN_B	REACTOME_APC_C_CDC20_MEDIATED_DEGRADATION_OF_CYCLIN_B	24	0.596184	1.68448	0.00701812	0.0596078	0.0467598	1991	tags=58%, list=21%, signal=46%	68612/52563/75430/69957/78294/22186/107995/17222/52717/66440/12534/59008/52206/268697	Ube2c/Cdc23/Anapc15/Cdc16/Rps27a/Uba52/Cdc20/Anapc1/Anapc16/Cdc26/Cdk1/Anapc5/Anapc4/Ccnb1
REACTOME_REGULATION_OF_TP53_ACTIVITY_THROUGH_ACETYLATION	REACTOME_REGULATION_OF_TP53_ACTIVITY_THROUGH_ACETYLATION	28	0.570784	1.67034	0.00707395	0.0596078	0.0467598	2349	tags=50%, list=25%, signal=38%	245688/69260/328572/26399/22059/23797/23988/23942/66262/18718/433759/17192/244349/219024	Rbbp7/Ing2/Ep300/Map2k6/Trp53/Akt3/Pin1/Mta2/Ing5/Pip4k2a/Hdac1/Mbd3/Kat6a/Pip4p1
REACTOME_REGULATED_NECROSIS	REACTOME_REGULATED_NECROSIS	30	0.558705	1.6618	0.00712815	0.0596078	0.0467598	1627	tags=33%, list=17%, signal=28%	68953/12028/56424/78294/22186/12018/75608/15289/11797/13063	Chmp2a/Bax/Stub1/Rps27a/Uba52/Bak1/Chmp4b/Hmgb1/Birc2/Cycs
REACTOME_ACTIVATION_OF_THE_MRNA_UPON_BINDING_OF_THE_CAP_BINDING_COMPLEX_AND_EIFS_AND_SUBSEQUENT_BINDING_TO_43S	REACTOME_ACTIVATION_OF_THE_MRNA_UPON_BINDING_OF_THE_CAP_BINDING_COMPLEX_AND_EIFS_AND_SUBSEQUENT_BINDING_TO_43S	56	0.473412	1.59318	0.00736731	0.0607277	0.0476383	2139	tags=50%, list=22%, signal=39%	66475/208643/76846/20085/67097/20104/20090/20044/22186/20084/75617/54127/55944/13682/20088/67427/20103/56347/73830/18458/67204/20055/20116/53356/68052/16341/16785/22384	Rps23/Eif4g1/Rps9/Rps19/Rps10/Rps6/Rps29/Rps14/Uba52/Rps18/Rps25/Rps28/Eif3d/Eif4a2/Rps24/Rps20/Rps5/Eif3c/Eif3k/Pabpc1/Eif2s2/Rps16/Rps8/Eif3g/Rps13/Eif3e/Rpsa/Eif4h
REACTOME_TP53_REGULATES_TRANSCRIPTION_OF_CELL_CYCLE_GENES	REACTOME_TP53_REGULATES_TRANSCRIPTION_OF_CELL_CYCLE_GENES	24	0.589454	1.66547	0.00767096	0.0623401	0.0489031	2155	tags=50%, list=23%, signal=39%	12028/104625/228140/78893/232791/18148/18983/18538/12534/12532/268697/12566	Bax/Cnot6/Tnks1bp1/Cnot10/Cnot3/Npm1/Cnot7/Pcna/Cdk1/Cdc25c/Ccnb1/Cdk2
REACTOME_PKMTS_METHYLATE_HISTONE_LYSINES	REACTOME_PKMTS_METHYLATE_HISTONE_LYSINES	42	0.501071	1.59461	0.00834879	0.065181	0.0511317	1397	tags=36%, list=15%, signal=31%	18193/208266/245688/192195/11569/319150/360198/381022/140858/214162/110147/232811/233904/13626/54343	Nsd1/Dot1l/Rbbp7/Ash1l/Aebp2/H3c2/H3c1/Kmt2d/Wdr5/Kmt2a/Ehmt2/Kmt5c/Setd1a/Eed/Atf7ip
REACTOME_HEDGEHOG_ON_STATE	REACTOME_HEDGEHOG_ON_STATE	65	0.4511	1.55374	0.00838323	0.065181	0.0511317	1902	tags=32%, list=20%, signal=26%	66998/76857/57810/75788/23996/21762/19177/78294/22186/19181/19175/66573/26446/216869/19188/26444/22123/228769/19192/110355/19166	Psmd5/Spopl/Cdon/Smurf1/Psmc4/Psmd2/Psmb7/Rps27a/Uba52/Psmc2/Psmb6/Dzip1/Psmb3/Arrb2/Psme2/Psma7/Psmd3/Psmf1/Psme3/Grk2/Psma2
REACTOME_CDC42_GTPASE_CYCLE	REACTOME_CDC42_GTPASE_CYCLE	62	-0.415447	-1.56727	0.00838826	0.065181	0.0511317	1727	tags=34%, list=18%, signal=28%	78514/277360/330914/22325/105445/223435/232906/14270/622434/71544/12540/78816/17207/225358/94190/259302/244867/71435/18708/117600/109934	Arhgap10/Prex1/Arhgap32/Vav2/Dock9/Trio/Arhgap35/Srgap2/Arhgef26/Arhgap42/Cdc42/Gmip/Mcf2l/Fam13b/Ophn1/Srgap3/Arhgap20/Arhgap21/Pik3r1/Srgap1/Abr
REACTOME_DOPAMINE_NEUROTRANSMITTER_RELEASE_CYCLE	REACTOME_DOPAMINE_NEUROTRANSMITTER_RELEASE_CYCLE	20	-0.597821	-1.72299	0.0084724	0.065181	0.0511317	1424	tags=45%, list=15%, signal=38%	19339/319924/207777/20964/76787/68507/20910/20907/27204	Rab3a/Apba1/Tspoap1/Syn1/Ppfia3/Ppfia4/Stxbp1/Stx1a/Syn3
REACTOME_INNATE_IMMUNE_SYSTEM	REACTOME_INNATE_IMMUNE_SYSTEM	475	0.301595	1.30879	0.00932136	0.0698722	0.0548117	1955	tags=26%, list=20%, signal=22%	59026/17886/266692/55950/12520/74287/26949/18173/72935/66998/100310872/12259/72157/12512/19330/12315/17913/69721/16211/235606/67955/11927/23996/328572/20202/17174/21762/13033/18746/14972/11909/19177/12262/56443/210992/12260/17064/50770/12461/13424/268373/11676/216197/216150/76025/11758/105245/19141/66724/78294/15212/108664/22186/51792/11461/100561/17909/64138/19181/16423/26399/69807/67963/21946/19175/12946/20813/12010/227290/26446/19276/19188/109154/18648/56455/52440/14127/11350/207521/20195/21770/13030/18709/59287/15289/67781/26444/216238/22192/26416/11797/19349/245643/67912/22027/22123/101568/66612/228769/72042/104112/18036/26397/19192/11972/13040/52120/12759/26965/110651/14569/93834/108888/71955/23988/16480/19166/56550/12283/17159/330662/59025/73086/13014	Huwe1/Myh9/Cpne1/Bri3/Cd81/Kcmf1/Vat1/Slc11a1/Ddx41/Psmd5/Dynlt1a/C1qa/Pgm1/Cd63/Rab18/Calm3/Myo1c/Nkiras1/Kpnb1/Apeh/Sugt1/Atox1/Psmc4/Ep300/S100a9/Masp1/Psmd2/Ctsd/Pkm/H2-K1/Atf2/Psmb7/C1qc/Arpc1a/Lpcat1/C1qb/Cd93/Atp11a/Cct2/Dync1h1/Ppia/Aldoc/Ckap4/Cdc34/Cant1/Prdx6/Txndc5/Lgmn/Tab3/Rps27a/Hexb/Atp6v1h/Uba52/Ppp2r1a/Actb/Slc15a4/Myo10/Ctsz/Psmc2/Cd47/Map2k6/Trim32/Npc2/Pglyrp1/Psmb6/Cr1l/Srp14/B2m/Aamp/Psmb3/Ptprn2/Psme2/Mlec/Pgam1/Dynll1/Tax1bp1/Fcer1g/Abl1/Dtx4/S100a11/Ppp2r5d/Ctsb/Pik3r2/Ncstn/Hmgb1/Ilf2/Psma7/Eea1/Ube2m/Mapk14/Birc2/Rab7/Frmpd3/1600012H06Rik/Hsp90b1/Psmd3/Vrk3/Ormdl3/Psmf1/Cotl1/Acly/Nfkbib/Map2k3/Psme3/Atp6v0d1/Ctss/Hgsnat/Clu/Cul1/Rps6ka3/Gdi2/Peli2/Atad3a/Ist1/Pin1/Jup/Psma2/Ube2d2a/Cab39/Man2b1/Dock1/Usp14/Rps6ka5/Cstb
REACTOME_REGULATION_OF_RUNX3_EXPRESSION_AND_ACTIVITY	REACTOME_REGULATION_OF_RUNX3_EXPRESSION_AND_ACTIVITY	48	0.48523	1.58561	0.00932437	0.0698722	0.0548117	1902	tags=38%, list=20%, signal=30%	66998/75788/23996/328572/21762/19177/78294/22186/19181/19175/26446/19188/26444/22123/21803/228769/19192/19166	Psmd5/Smurf1/Psmc4/Ep300/Psmd2/Psmb7/Rps27a/Uba52/Psmc2/Psmb6/Psmb3/Psme2/Psma7/Psmd3/Tgfb1/Psmf1/Psme3/Psma2
REACTOME_CONVERSION_FROM_APC_C_CDC20_TO_APC_C_CDH1_IN_LATE_ANAPHASE	REACTOME_CONVERSION_FROM_APC_C_CDC20_TO_APC_C_CDH1_IN_LATE_ANAPHASE	19	0.616669	1.65792	0.00951756	0.0704055	0.0552301	1741	tags=53%, list=18%, signal=43%	68612/52563/75430/69957/107995/17222/52717/66440/59008/52206	Ube2c/Cdc23/Anapc15/Cdc16/Cdc20/Anapc1/Anapc16/Cdc26/Anapc5/Anapc4
REACTOME_RECEPTOR_TYPE_TYROSINE_PROTEIN_PHOSPHATASES	REACTOME_RECEPTOR_TYPE_TYROSINE_PROTEIN_PHOSPHATASES	16	-0.6311	-1.71341	0.0102963	0.0752023	0.058993	980	tags=44%, list=10%, signal=39%	327814/18213/245446/76787/68507/67533/19266	Ppfia2/Ntrk3/Slitrk4/Ppfia3/Ppfia4/Ppfibp1/Ptprd
REACTOME_REGULATION_OF_RAS_BY_GAPS	REACTOME_REGULATION_OF_RAS_BY_GAPS	57	0.461779	1.55891	0.0105058	0.0757729	0.0594406	1902	tags=35%, list=20%, signal=28%	66998/69601/23996/21762/101809/218397/19177/114715/78294/22186/19181/19175/26446/19188/26444/114713/22123/228769/19192/19166	Psmd5/Dab2ip/Psmc4/Psmd2/Spred3/Rasa1/Psmb7/Spred1/Rps27a/Uba52/Psmc2/Psmb6/Psmb3/Psme2/Psma7/Rasa2/Psmd3/Psmf1/Psme3/Psma2
REACTOME_CHOLESTEROL_BIOSYNTHESIS	REACTOME_CHOLESTEROL_BIOSYNTHESIS	25	0.571057	1.62848	0.0107457	0.0765464	0.0600474	2337	tags=56%, list=24%, signal=42%	20787/110460/66234/235293/110196/14593/13360/192156/20775/13121/208715/15357/74754/98386	Srebf1/Acat2/Msmo1/Sc5d/Fdps/Ggps1/Dhcr7/Mvd/Sqle/Cyp51/Hmgcs1/Hmgcr/Dhcr24/Lbr
REACTOME_ACTIVATION_OF_THE_PRE_REPLICATIVE_COMPLEX	REACTOME_ACTIVATION_OF_THE_PRE_REPLICATIVE_COMPLEX	19	0.612333	1.64626	0.0109944	0.0769495	0.0603636	1364	tags=42%, list=14%, signal=36%	27214/12544/17215/17220/67177/18968/17218/17219	Dbf4/Cdc45/Mcm3/Mcm7/Cdt1/Pola1/Mcm5/Mcm6
REACTOME_RUNX1_REGULATES_TRANSCRIPTION_OF_GENES_INVOLVED_IN_DIFFERENTIATION_OF_HSCS	REACTOME_RUNX1_REGULATES_TRANSCRIPTION_OF_GENES_INVOLVED_IN_DIFFERENTIATION_OF_HSCS	53	0.469168	1.5614	0.011069	0.0769495	0.0603636	2118	tags=38%, list=22%, signal=30%	21423/66998/23996/21762/19177/214162/78294/22186/19181/19175/26446/19188/11350/26444/22123/228769/19192/19166/21406/17420	Tcf3/Psmd5/Psmc4/Psmd2/Psmb7/Kmt2a/Rps27a/Uba52/Psmc2/Psmb6/Psmb3/Psme2/Abl1/Psma7/Psmd3/Psmf1/Psme3/Psma2/Tcf12/Mnat1
REACTOME_ORC1_REMOVAL_FROM_CHROMATIN	REACTOME_ORC1_REMOVAL_FROM_CHROMATIN	58	0.45784	1.54999	0.0115408	0.0792741	0.0621871	1902	tags=36%, list=20%, signal=29%	66998/23996/21762/19177/17215/78294/22186/17220/67177/19181/17218/19175/26446/19188/17219/26444/22123/228769/19192/26965/19166	Psmd5/Psmc4/Psmd2/Psmb7/Mcm3/Rps27a/Uba52/Mcm7/Cdt1/Psmc2/Mcm5/Psmb6/Psmb3/Psme2/Mcm6/Psma7/Psmd3/Psmf1/Psme3/Cul1/Psma2
REACTOME_MITOTIC_G2_G2_M_PHASES	REACTOME_MITOTIC_G2_G2_M_PHASES	138	0.368399	1.424	0.0120743	0.0819635	0.0642968	2155	tags=33%, list=23%, signal=26%	12537/259279/18286/66998/14235/13557/18817/101565/13555/23996/21762/19177/13424/236266/78294/22186/51792/19181/17931/21664/19175/22059/26446/19188/208518/56455/12009/67203/26444/12534/76816/22123/18536/228769/71909/68475/104318/19192/26965/12532/19166/268697/214444/17420/12566	Cdk11b/Tubgcp3/Odf2/Psmd5/Foxm1/E2f3/Plk1/Ccp110/E2f1/Psmc4/Psmd2/Psmb7/Dync1h1/Alms1/Rps27a/Uba52/Ppp2r1a/Psmc2/Ppp1r12a/Phlda1/Psmb6/Trp53/Psmb3/Psme2/Cep78/Dynll1/Cep131/Nde1/Psma7/Cdk1/Sdccag8/Psmd3/Pcm1/Psmf1/Haus5/Ssna1/Csnk1d/Psme3/Cul1/Cdc25c/Psma2/Ccnb1/Cdk5rap2/Mnat1/Cdk2
REACTOME_SIGNALING_BY_NOTCH1	REACTOME_SIGNALING_BY_NOTCH1	17	0.62894	1.64052	0.0124647	0.0836293	0.0656036	1281	tags=35%, list=13%, signal=31%	433586/18128/328572/78294/22186/207521	Maml3/Notch1/Ep300/Rps27a/Uba52/Dtx4
REACTOME_AMPLIFICATION_OF_SIGNAL_FROM_THE_KINETOCHORES	REACTOME_AMPLIFICATION_OF_SIGNAL_FROM_THE_KINETOCHORES	65	0.439332	1.51321	0.0127246	0.0843916	0.0662015	1797	tags=34%, list=19%, signal=28%	18221/108911/18817/12236/108000/60411/19386/52276/13424/51792/20877/52696/12617/107995/56455/21770/26886/67203/76464/17120/16319/19047	Nudc/Rcc2/Plk1/Bub1b/Cenpf/Cenpk/Ranbp2/Cdca8/Dync1h1/Ppp2r1a/Aurkb/Zwint/Cenpc1/Cdc20/Dynll1/Ppp2r5d/Cenph/Nde1/Knl1/Mad1l1/Incenp/Ppp1cc
REACTOME_SUMOYLATION_OF_TRANSCRIPTION_COFACTORS	REACTOME_SUMOYLATION_OF_TRANSCRIPTION_COFACTORS	37	0.510747	1.58268	0.0133564	0.0875754	0.0686991	2604	tags=54%, list=27%, signal=39%	19763/241915/69260/328572/67040/56469/18148/268903/20466/12151/72465/54383/109113/22218/13207/17977/224903/13163/17344/229615	Ring1/Phc3/Ing2/Ep300/Ddx17/Pias1/Npm1/Nrip1/Sin3a/Bmi1/Zfp131/Phc2/Uhrf2/Sumo1/Ddx5/Ncoa1/Safb/Daxx/Pias2/Pias3
REACTOME_AUF1_HNRNP_D0_BINDS_AND_DESTABILIZES_MRNA	REACTOME_AUF1_HNRNP_D0_BINDS_AND_DESTABILIZES_MRNA	46	0.477334	1.54764	0.0136608	0.0885649	0.0694753	1902	tags=37%, list=20%, signal=30%	66998/208643/23996/21762/19177/78294/22186/19181/19175/26446/19188/18458/26444/22123/228769/19192/19166	Psmd5/Eif4g1/Psmc4/Psmd2/Psmb7/Rps27a/Uba52/Psmc2/Psmb6/Psmb3/Psme2/Pabpc1/Psma7/Psmd3/Psmf1/Psme3/Psma2
REACTOME_RHOBTB2_GTPASE_CYCLE	REACTOME_RHOBTB2_GTPASE_CYCLE	21	0.590677	1.62614	0.0138889	0.0890432	0.0698506	1856	tags=38%, list=19%, signal=31%	51796/12461/11461/53817/76626/53382/83946/109711	Srrm1/Cct2/Actb/Ddx39b/Msi2/Txnl1/Phip/Actn1
REACTOME_POSITIVE_EPIGENETIC_REGULATION_OF_RRNA_EXPRESSION	REACTOME_POSITIVE_EPIGENETIC_REGULATION_OF_RRNA_EXPRESSION	26	0.552973	1.59303	0.0140777	0.0892617	0.070022	1175	tags=27%, list=12%, signal=24%	22385/17913/328572/20016/18432/110052/20019	Baz1b/Myo1c/Ep300/Polr1c/Mybbp1a/Dek/Polr1a
REACTOME_NERVOUS_SYSTEM_DEVELOPMENT	REACTOME_NERVOUS_SYSTEM_DEVELOPMENT	196	-0.291851	-1.31726	0.0146862	0.0917956	0.0720097	1576	tags=27%, list=16%, signal=23%	13638/13844/14026/20563/14432/22325/12841/223881/11733/223435/14388/14360/269116/22190/20404/20354/22152/66713/20743/232906/13430/20351/54126/12933/14083/58234/23939/73710/66340/12540/26757/20740/22142/26413/13643/545156/22240/18749/270190/13131/65254/13000/14810/20742/58194/623279/12569/26417/114873/18708/18844/19247/20450	Efna3/Ephb2/Evl/Slit2/Gap43/Vav2/Col9a3/Rnd1/Ank1/Trio/Gab1/Fyn/Nfasc/Ubc/Sh3gl2/Sema4d/Tubb3/Actr2/Sptbn2/Arhgap35/Dnm2/Sema4a/Arhgef7/Crmp1/Ptk2/Shank3/Mapk7/Tubb2b/Psenen/Cdc42/Dpysl4/Sptan1/Tuba1a/Mapk1/Efnb3/Kalrn/Dpysl3/Prkacb/Ephb1/Dab1/Dpysl5/Csnk2a2/Grin1/Sptbn1/Sh3kbp1/Dok6/Cdk5r1/Mapk3/Dscaml1/Pik3r1/Plxna1/Ptpn11/St8sia2
REACTOME_PROGRAMMED_CELL_DEATH	REACTOME_PROGRAMMED_CELL_DEATH	87	0.404862	1.46464	0.0147955	0.0917956	0.0720097	1677	tags=29%, list=18%, signal=24%	68953/12028/50709/80838/20230/56702/22352/16211/56424/12122/16906/78294/22186/18107/14958/14957/74006/56455/12018/75608/15289/74143/11797/13063/223255	Chmp2a/Bax/H1f4/H1f1/Satb1/H1f5/Vim/Kpnb1/Stub1/Bid/Lmnb1/Rps27a/Uba52/Nmt1/H1f0/H1f3/Dnm1l/Dynll1/Bak1/Chmp4b/Hmgb1/Opa1/Birc2/Cycs/Stk24
REACTOME_THE_CITRIC_ACID_TCA_CYCLE_AND_RESPIRATORY_ELECTRON_TRANSPORT	REACTOME_THE_CITRIC_ACID_TCA_CYCLE_AND_RESPIRATORY_ELECTRON_TRANSPORT	131	0.366308	1.40616	0.0158405	0.0972337	0.0762757	2457	tags=31%, list=26%, signal=24%	17991/57423/75406/66052/66445/11950/22273/76947/71679/70316/110826/16828/54405/66046/269951/13382/11429/67126/12861/67184/17992/382051/18115/75597/27402/13063/14194/14651/109801/27425/68349/66377/98314/12858/66414/68342/66594/68202/12867/68197/170718	Ndufa2/Atp5mf/Ndufs7/Sdhc/Cyc1/Atp5pb/Uqcrc1/Ndufaf6/Atp5pd/Ndufab1/Etfb/Ldha/Ndufa1/Ndufb5/Idh2/Dld/Aco2/Atp5f1e/Cox6a1/Ndufa13/Ndufa4/Pdp2/Nnt/Ndufaf2/Pdhx/Cycs/Fh1/Hagh/Glo1/Atp5mg/Ndufs3/Ndufc1/D2hgdh/Cox5a/Ndufa12/Ndufb10/Uqcr11/Ndufa5/Cox7c/Ndufc2/Idh3b
REACTOME_FCERI_MEDIATED_NF_KB_ACTIVATION	REACTOME_FCERI_MEDIATED_NF_KB_ACTIVATION	63	0.436419	1.49739	0.0160108	0.0972444	0.076284	1911	tags=32%, list=20%, signal=26%	66998/23996/21762/19177/216150/66724/78294/22186/19181/19175/26446/19188/14127/26444/22123/228769/19192/26965/19166/56550	Psmd5/Psmc4/Psmd2/Psmb7/Cdc34/Tab3/Rps27a/Uba52/Psmc2/Psmb6/Psmb3/Psme2/Fcer1g/Psma7/Psmd3/Psmf1/Psme3/Cul1/Psma2/Ube2d2a
REACTOME_TRANSCRIPTIONAL_REGULATION_BY_TP53	REACTOME_TRANSCRIPTIONAL_REGULATION_BY_TP53	237	0.325841	1.33664	0.0167106	0.100438	0.0787892	2373	tags=30%, list=25%, signal=23%	12028/104625/69131/245688/228140/20869/69260/235610/328572/12995/66467/78893/232791/68742/105787/67673/235559/110147/78294/22186/51792/20877/27224/18148/52187/26399/74747/72949/22059/17165/18983/114741/18538/66494/12861/225655/15257/24074/17992/19352/23894/26416/12534/23797/12177/13063/12454/19079/270627/12532/23988/14782/23942/68576/268697/66262/12144/69181/53325/12858/18718/433759/17420/12566/18477/67655/17192/14751/57748/244349/219024/12867	Bax/Cnot6/Cdk12/Rbbp7/Tnks1bp1/Stk11/Ing2/Atrip/Ep300/Csnk2a1/Gtf2h5/Cnot10/Cnot3/Tmem219/Prkaa1/Elob/Topbp1/Ehmt2/Rps27a/Uba52/Ppp2r1a/Aurkb/Eloa/Npm1/Rragd/Map2k6/Ddit4/Ccnt2/Trp53/Mapkapk5/Cnot7/Supt16/Pcna/Prelid1/Cox6a1/Prelid3a/Hipk1/Taf7/Ndufa4/Rabggtb/Gtf2h2/Mapk14/Cdk1/Akt3/Bnip3l/Cycs/Ccnk/Prkab1/Taf1/Cdc25c/Pin1/Gsr/Mta2/Lamtor5/Ccnb1/Ing5/Blm/Dyrk2/Banp/Cox5a/Pip4k2a/Hdac1/Mnat1/Cdk2/Prdx1/Ctdp1/Mbd3/Gpi1/Jmy/Kat6a/Pip4p1/Cox7c
REACTOME_CELLULAR_RESPONSES_TO_STIMULI	REACTOME_CELLULAR_RESPONSES_TO_STIMULI	357	0.305389	1.29728	0.0180744	0.106777	0.083762	2090	tags=26%, list=22%, signal=21%	20867/67605/50709/56351/66998/80838/245688/18226/68612/75560/56702/18453/14228/23996/328572/19386/21762/19177/216850/109151/16906/13424/14828/67673/19645/11758/15361/52563/110147/75430/69957/78294/108664/22186/50932/226641/14958/52187/19181/26399/216742/112405/19175/26462/22059/14957/17165/15525/26446/19188/15499/56455/81489/13626/15364/17222/12861/52717/68196/67665/20466/78943/17992/66440/110920/18412/26444/26416/23797/59008/67204/22123/29806/13063/228769/26397/19192/52206/11972/15122/170762/26965/110651/20602/19166/56550/80909/14782/68576/19069/108989/112406/101142/12858	Stip1/Akt1s1/H1f4/Ptges3/Psmd5/H1f1/Rbbp7/Nup62/Ube2c/Ep400/H1f5/P4hb/Fkbp4/Psmc4/Ep300/Ranbp2/Psmd2/Psmb7/Kdm6b/Chd9/Lmnb1/Dync1h1/Hspa5/Elob/Rb1/Prdx6/Hmga1/Cdc23/Ehmt2/Anapc15/Cdc16/Rps27a/Atp6v1h/Uba52/Mink1/Atf6/H1f0/Rragd/Psmc2/Map2k6/Fnip1/Egln1/Psmb6/Txnrd2/Trp53/H1f3/Mapkapk5/Hspa4/Psmb3/Psme2/Hsf1/Dynll1/Dnajb1/Eed/Hmga2/Anapc1/Cox6a1/Anapc16/Hsbp1/Dctn4/Sin3a/Ern1/Ndufa4/Cdc26/Hspa13/Sqstm1/Psma7/Mapk14/Akt3/Anapc5/Eif2s2/Psmd3/Limd1/Cycs/Psmf1/Map2k3/Psme3/Anapc4/Atp6v0d1/Hba-a1/Nup155/Cul1/Rps6ka3/Ncor2/Psma2/Ube2d2a/Castor2/Gsr/Lamtor5/Nup88/Tpr/Egln2/Itfg2/Cox5a
REACTOME_CLASS_A_1_RHODOPSIN_LIKE_RECEPTORS	REACTOME_CLASS_A_1_RHODOPSIN_LIKE_RECEPTORS	44	-0.434015	-1.52739	0.0181354	0.106777	0.083762	2275	tags=39%, list=24%, signal=30%	225642/246313/12061/18166/230857/19773/67168/12778/54615/18216/75805/12801/216152/20301/235044/11539/12669	Grp/Prokr2/Bdkrb1/Npy1r/Ece1/Rln1/Lpar6/Ackr3/Npff/Ntsr1/Nln/Cnr1/Plppr3/Ccl27a/Plppr2/Adora1/Chrm1
REACTOME_NCAM_SIGNALING_FOR_NEURITE_OUT_GROWTH	REACTOME_NCAM_SIGNALING_FOR_NEURITE_OUT_GROWTH	26	-0.510686	-1.59293	0.0185767	0.107408	0.084257	2545	tags=54%, list=27%, signal=40%	80297/20741/20662/19262/14784/12841/14360/20743/14083/20740/26413/20742/26417/20450	Sptbn4/Sptb/Sos1/Ptpra/Grb2/Col9a3/Fyn/Sptbn2/Ptk2/Sptan1/Mapk1/Sptbn1/Mapk3/St8sia2
REACTOME_FORMATION_OF_WDR5_CONTAINING_HISTONE_MODIFYING_COMPLEXES	REACTOME_FORMATION_OF_WDR5_CONTAINING_HISTONE_MODIFYING_COMPLEXES	36	0.502893	1.54924	0.0186149	0.107408	0.084257	778	tags=25%, list=8%, signal=23%	76719/217588/67278/381022/140858/214162/13486/54194/74322	Kansl1/Mbip/Pagr1a/Kmt2d/Wdr5/Kmt2a/Dr1/Akap8l/Cxxc1
REACTOME_MISCELLANEOUS_TRANSPORT_AND_BINDING_EVENTS	REACTOME_MISCELLANEOUS_TRANSPORT_AND_BINDING_EVENTS	15	-0.615461	-1.64517	0.0193693	0.109754	0.0860972	1870	tags=53%, list=20%, signal=43%	233280/100604/212555/11732/13829/380836/231549/11518	Nipa1/Lrrc8c/Slc66a1/Ank/Dmtn/Mrs2/Lrrc8d/Add1
REACTOME_RESOLUTION_OF_SISTER_CHROMATID_COHESION	REACTOME_RESOLUTION_OF_SISTER_CHROMATID_COHESION	82	0.404992	1.45157	0.0194019	0.109754	0.0860972	3126	tags=54%, list=33%, signal=36%	18221/108911/18817/12236/108000/60411/19386/71521/52276/13424/51792/20877/52696/12617/100710/107995/56455/21770/26886/67203/12534/70315/76464/17120/19357/16319/19047/268697/24061/12615/20843/103573/234663/72124/110379/19387/226747/69912/234865/225849/75786/20842/227613/26932	Nudc/Rcc2/Plk1/Bub1b/Cenpf/Cenpk/Ranbp2/Pds5a/Cdca8/Dync1h1/Ppp2r1a/Aurkb/Zwint/Cenpc1/Pds5b/Cdc20/Dynll1/Ppp2r5d/Cenph/Nde1/Cdk1/Hdac8/Knl1/Mad1l1/Rad21/Incenp/Ppp1cc/Ccnb1/Smc1a/Cenpa/Stag2/Xpo1/Dync1li2/Seh1l/Sec13/Rangap1/Ahctf1/Nup43/Nup133/Ppp2r5b/Ckap5/Stag1/Tubb4b/Ppp2r5e
REACTOME_ANTIGEN_PROCESSING_UBIQUITINATION_PROTEASOME_DEGRADATION	REACTOME_ANTIGEN_PROCESSING_UBIQUITINATION_PROTEASOME_DEGRADATION	234	0.322701	1.32248	0.0226558	0.126916	0.0995603	1982	tags=26%, list=21%, signal=21%	59026/74132/22193/66998/207304/68612/68098/72323/75788/23996/22222/56424/21762/73998/19177/67673/66515/216150/50754/67845/52563/69957/69010/78294/22186/20437/19181/19823/69807/66743/19175/240028/26446/19188/107995/104184/57751/17222/140630/22213/67615/66440/19822/26444/22192/67921/59008/30843/22123/228769/19192/52206/71538/26965/19166/56550/268291/69706/76580/170737/68431	Huwe1/Rnf6/Ube2e3/Psmd5/Hectd1/Ube2c/Rchy1/Asb6/Smurf1/Psmc4/Ubr1/Stub1/Psmd2/Herc3/Psmb7/Elob/Cul7/Cdc34/Fbxw7/Rnf115/Cdc23/Cdc16/Anapc13/Rps27a/Uba52/Siah1a/Psmc2/Rnf7/Trim32/Rnf220/Psmb6/Lnpep/Psmb3/Psme2/Cdc20/Blmh/Rnf25/Anapc1/Ube4a/Ube2g2/Ube2r2/Cdc26/Rnf4/Psma7/Ube2m/Ube2f/Anapc5/Fbxl12/Psmd3/Psmf1/Psme3/Anapc4/Fbxo9/Cul1/Psma2/Ube2d2a/Rnf217/Lrr1/Mib2/Znrf1/Fbxl15
REACTOME_PCP_CE_PATHWAY	REACTOME_PCP_CE_PATHWAY	69	0.416636	1.45134	0.0232972	0.128959	0.101163	2295	tags=36%, list=24%, signal=28%	66998/75788/23996/21762/19177/12757/78294/22186/19181/67300/19175/14370/26446/216869/19188/26444/13542/22123/228769/19192/19166/14365/11848/18643/13543	Psmd5/Smurf1/Psmc4/Psmd2/Psmb7/Clta/Rps27a/Uba52/Psmc2/Cltc/Psmb6/Fzd8/Psmb3/Arrb2/Psme2/Psma7/Dvl1/Psmd3/Psmf1/Psme3/Psma2/Fzd3/Rhoa/Pfn1/Dvl2
REACTOME_CELL_JUNCTION_ORGANIZATION	REACTOME_CELL_JUNCTION_ORGANIZATION	49	0.451616	1.48131	0.0235993	0.128959	0.101163	1974	tags=31%, list=21%, signal=24%	12564/192176/93737/93742/19294/320873/58998/11461/12562/16202/20683/109711/215654/16480/16412	Cdh8/Flna/Pard6g/Pard3/Nectin2/Cdh10/Nectin3/Actb/Cdh5/Ilk/Sp1/Actn1/Cdh12/Jup/Itgb1
REACTOME_TRANSCRIPTIONAL_REGULATION_BY_RUNX2	REACTOME_TRANSCRIPTIONAL_REGULATION_BY_RUNX2	55	0.440553	1.47726	0.023691	0.128959	0.101163	1991	tags=38%, list=21%, signal=30%	66998/23996/56424/21762/19177/78294/22186/20682/19181/19175/26446/19188/26444/12534/22123/228769/19192/17125/26965/19166/268697	Psmd5/Psmc4/Stub1/Psmd2/Psmb7/Rps27a/Uba52/Sox9/Psmc2/Psmb6/Psmb3/Psme2/Psma7/Cdk1/Psmd3/Psmf1/Psme3/Smad1/Cul1/Psma2/Ccnb1
REACTOME_REGULATION_OF_RUNX2_EXPRESSION_AND_ACTIVITY	REACTOME_REGULATION_OF_RUNX2_EXPRESSION_AND_ACTIVITY	46	0.460293	1.49239	0.0239447	0.129123	0.101291	1902	tags=37%, list=20%, signal=30%	66998/23996/56424/21762/19177/78294/22186/19181/19175/26446/19188/26444/22123/228769/19192/26965/19166	Psmd5/Psmc4/Stub1/Psmd2/Psmb7/Rps27a/Uba52/Psmc2/Psmb6/Psmb3/Psme2/Psma7/Psmd3/Psmf1/Psme3/Cul1/Psma2
REACTOME_ESTROGEN_DEPENDENT_GENE_EXPRESSION	REACTOME_ESTROGEN_DEPENDENT_GENE_EXPRESSION	50	0.449562	1.48168	0.0242645	0.129635	0.101693	2801	tags=44%, list=29%, signal=31%	56351/14228/328572/319150/360198/319181/15081/268903/22278/20683/78303/100041230/15078/13207/319183/97122/17977/98053/22282/319178/69241/66420	Ptges3/Fkbp4/Ep300/H3c2/H3c1/H2bc8/H3f3b/Nrip1/Usf1/Sp1/H2bc27/H4c17/H3f3a/Ddx5/H2bc11/H4c14/Ncoa1/Gtf2f1/Usf2/H2bc3/Polr2d/Polr2e
REACTOME_G_ALPHA_Q_SIGNALLING_EVENTS	REACTOME_G_ALPHA_Q_SIGNALLING_EVENTS	70	-0.368406	-1.41833	0.0249692	0.132176	0.103687	1376	tags=26%, list=14%, signal=22%	223435/19736/67168/14672/54615/18216/56077/108071/23939/14702/76192/26413/545156/14682/14704/26417/18708/12669	Trio/Rgs4/Lpar6/Gna11/Npff/Ntsr1/Dgke/Grm5/Mapk7/Gng2/Abhd12/Mapk1/Kalrn/Gnaq/Gng3/Mapk3/Pik3r1/Chrm1
REACTOME_MOLECULES_ASSOCIATED_WITH_ELASTIC_FIBRES	REACTOME_MOLECULES_ASSOCIATED_WITH_ELASTIC_FIBRES	17	0.599403	1.56348	0.0252618	0.132509	0.103948	2239	tags=41%, list=23%, signal=32%	76293/17150/16998/108075/21803/16412/12162	Mfap4/Mfap2/Ltbp3/Ltbp4/Tgfb1/Itgb1/Bmp7
REACTOME_REGULATION_OF_PTEN_STABILITY_AND_ACTIVITY	REACTOME_REGULATION_OF_PTEN_STABILITY_AND_ACTIVITY	59	0.430177	1.46195	0.0256755	0.133466	0.104698	1902	tags=32%, list=20%, signal=26%	66998/23996/12995/56424/21762/19177/68031/78294/22186/19181/19175/26446/19188/26444/23797/22123/228769/19192/19166	Psmd5/Psmc4/Csnk2a1/Stub1/Psmd2/Psmb7/Rnf146/Rps27a/Uba52/Psmc2/Psmb6/Psmb3/Psme2/Psma7/Akt3/Psmd3/Psmf1/Psme3/Psma2
REACTOME_TP53_REGULATES_TRANSCRIPTION_OF_ADDITIONAL_CELL_CYCLE_GENES_WHOSE_EXACT_ROLE_IN_THE_P53_PATHWAY_REMAIN_UNCERTAIN	REACTOME_TP53_REGULATES_TRANSCRIPTION_OF_ADDITIONAL_CELL_CYCLE_GENES_WHOSE_EXACT_ROLE_IN_THE_P53_PATHWAY_REMAIN_UNCERTAIN	17	0.592993	1.54676	0.0277547	0.142986	0.112167	1150	tags=35%, list=12%, signal=31%	104625/228140/78893/232791/18148/18983	Cnot6/Tnks1bp1/Cnot10/Cnot3/Npm1/Cnot7
REACTOME_ASYMMETRIC_LOCALIZATION_OF_PCP_PROTEINS	REACTOME_ASYMMETRIC_LOCALIZATION_OF_PCP_PROTEINS	49	0.447173	1.46673	0.0281669	0.14357	0.112625	1902	tags=35%, list=20%, signal=28%	66998/75788/23996/21762/19177/78294/22186/19181/19175/14370/26446/19188/26444/22123/228769/19192/19166	Psmd5/Smurf1/Psmc4/Psmd2/Psmb7/Rps27a/Uba52/Psmc2/Psmb6/Fzd8/Psmb3/Psme2/Psma7/Psmd3/Psmf1/Psme3/Psma2
REACTOME_BETA_CATENIN_INDEPENDENT_WNT_SIGNALING	REACTOME_BETA_CATENIN_INDEPENDENT_WNT_SIGNALING	92	0.386286	1.40937	0.0283657	0.14357	0.112625	1739	tags=27%, list=18%, signal=22%	66998/18795/12315/14700/75788/23996/21762/19177/12757/78294/22186/19181/67300/14707/19175/14370/26446/14701/216869/19188/26444/13542/22123/228769/19192	Psmd5/Plcb1/Calm3/Gng10/Smurf1/Psmc4/Psmd2/Psmb7/Clta/Rps27a/Uba52/Psmc2/Cltc/Gng5/Psmb6/Fzd8/Psmb3/Gng12/Arrb2/Psme2/Psma7/Dvl1/Psmd3/Psmf1/Psme3
REACTOME_RHO_GTPASES_ACTIVATE_WASPS_AND_WAVES	REACTOME_RHO_GTPASES_ACTIVATE_WASPS_AND_WAVES	28	-0.480143	-1.52488	0.0293496	0.147051	0.115355	1963	tags=43%, list=21%, signal=34%	14784/67771/329165/101314/66713/14083/12540/108100/26413/83767/26417/11308	Grb2/Arpc5/Abi2/Brk1/Actr2/Ptk2/Cdc42/Baiap2/Mapk1/Wasf1/Mapk3/Abi1
REACTOME_ELASTIC_FIBRE_FORMATION	REACTOME_ELASTIC_FIBRE_FORMATION	18	0.581268	1.53772	0.0295632	0.147051	0.115355	2239	tags=39%, list=23%, signal=30%	76293/17150/16998/108075/21803/16412/12162	Mfap4/Mfap2/Ltbp3/Ltbp4/Tgfb1/Itgb1/Bmp7
REACTOME_ANTIGEN_PROCESSING_CROSS_PRESENTATION	REACTOME_ANTIGEN_PROCESSING_CROSS_PRESENTATION	49	0.44469	1.45859	0.0299939	0.147814	0.115953	1902	tags=37%, list=20%, signal=30%	14827/66998/23996/21762/14972/19177/19181/19175/240028/12010/26446/19188/22319/26444/22123/228769/19192/19166	Pdia3/Psmd5/Psmc4/Psmd2/H2-K1/Psmb7/Psmc2/Psmb6/Lnpep/B2m/Psmb3/Psme2/Vamp3/Psma7/Psmd3/Psmf1/Psme3/Psma2
REACTOME_ACTIVATION_OF_ATR_IN_RESPONSE_TO_REPLICATION_STRESS	REACTOME_ACTIVATION_OF_ATR_IN_RESPONSE_TO_REPLICATION_STRESS	21	0.552617	1.52136	0.0302288	0.147814	0.115953	2455	tags=48%, list=26%, signal=35%	27214/235610/12544/17215/17220/17218/17219/12532/12566/68275	Dbf4/Atrip/Cdc45/Mcm3/Mcm7/Mcm5/Mcm6/Cdc25c/Cdk2/Rpa1
REACTOME_UBIQUITIN_MEDIATED_DEGRADATION_OF_PHOSPHORYLATED_CDC25A	REACTOME_UBIQUITIN_MEDIATED_DEGRADATION_OF_PHOSPHORYLATED_CDC25A	43	0.457623	1.46134	0.0307811	0.148792	0.116721	1902	tags=35%, list=20%, signal=28%	66998/23996/21762/19177/78294/22186/19181/19175/26446/19188/26444/22123/228769/19192/19166	Psmd5/Psmc4/Psmd2/Psmb7/Rps27a/Uba52/Psmc2/Psmb6/Psmb3/Psme2/Psma7/Psmd3/Psmf1/Psme3/Psma2
REACTOME_ADAPTIVE_IMMUNE_SYSTEM	REACTOME_ADAPTIVE_IMMUNE_SYSTEM	415	0.290145	1.24605	0.0309446	0.148792	0.116721	1982	tags=24%, list=21%, signal=20%	59026/14827/218811/12520/74132/22193/66998/12988/207304/68612/68098/12330/12315/72323/75788/23996/22222/56424/21762/13033/73998/14972/20469/19177/13424/66141/14828/65972/67673/66515/216150/50754/19294/67845/12757/19141/52563/69957/69010/78294/22186/51792/16551/16573/71819/20437/19181/67300/19823/209737/69807/66743/66397/19175/240028/12010/26446/19188/107995/104184/56455/57751/20334/17222/140630/21770/67665/13030/22213/67615/18709/66440/19822/22319/26444/22192/23797/67921/59008/22063/30843/19349/22123/228769/69162/18036/19192/52206/13040/16569/71538/26965/19166/56550/268291/69706/76580/16412/170737/68431	Huwe1/Pdia3/Sec24c/Cd81/Rnf6/Ube2e3/Psmd5/Csk/Hectd1/Ube2c/Rchy1/Canx/Calm3/Asb6/Smurf1/Psmc4/Ubr1/Stub1/Psmd2/Ctsd/Herc3/H2-K1/Sipa1/Psmb7/Dync1h1/Ifitm3/Hspa5/Ifi30/Elob/Cul7/Cdc34/Fbxw7/Nectin2/Rnf115/Clta/Lgmn/Cdc23/Cdc16/Anapc13/Rps27a/Uba52/Ppp2r1a/Kif11/Kif5b/Kif23/Siah1a/Psmc2/Cltc/Rnf7/Kif15/Trim32/Rnf220/Sar1b/Psmb6/Lnpep/B2m/Psmb3/Psme2/Cdc20/Blmh/Dynll1/Rnf25/Sec23a/Anapc1/Ube4a/Ppp2r5d/Dctn4/Ctsb/Ube2g2/Ube2r2/Pik3r2/Cdc26/Rnf4/Vamp3/Psma7/Ube2m/Akt3/Ube2f/Anapc5/Trpc1/Fbxl12/Rab7/Psmd3/Psmf1/Sec31a/Nfkbib/Psme3/Anapc4/Ctss/Kif3b/Fbxo9/Cul1/Psma2/Ube2d2a/Rnf217/Lrr1/Mib2/Itgb1/Znrf1/Fbxl15
REACTOME_TRANSCRIPTIONAL_REGULATION_BY_E2F6	REACTOME_TRANSCRIPTIONAL_REGULATION_BY_E2F6	22	0.543592	1.51259	0.0314742	0.150088	0.117737	2449	tags=50%, list=26%, signal=37%	19763/245688/241915/110147/13626/17187/13831/12151/50496/21781/214669	Ring1/Rbbp7/Phc3/Ehmt2/Eed/Max/Epc1/Bmi1/E2f6/Tfdp1/L3mbtl2
REACTOME_MITOCHONDRIAL_BIOGENESIS	REACTOME_MITOCHONDRIAL_BIOGENESIS	24	0.530503	1.4989	0.0326424	0.152542	0.119662	1937	tags=29%, list=20%, signal=23%	57423/11950/71679/269951/67126/13063/27425	Atp5mf/Atp5pb/Atp5pd/Idh2/Atp5f1e/Cycs/Atp5mg
REACTOME_RHOH_GTPASE_CYCLE	REACTOME_RHOH_GTPASE_CYCLE	29	0.503855	1.48646	0.0327162	0.152542	0.119662	2058	tags=34%, list=22%, signal=27%	238505/70584/12988/14467/12389/20514/22319/19349/16480/210998	Mtr/Pak4/Csk/Nipsnap2/Cav1/Slc1a5/Vamp3/Rab7/Jup/Fam91a1
REACTOME_HEDGEHOG_LIGAND_BIOGENESIS	REACTOME_HEDGEHOG_LIGAND_BIOGENESIS	51	0.435515	1.4382	0.0327819	0.152542	0.119662	1902	tags=33%, list=20%, signal=27%	66998/18453/23996/21762/19177/78294/22186/19181/19175/26446/19188/26444/22123/228769/19192/20338/19166	Psmd5/P4hb/Psmc4/Psmd2/Psmb7/Rps27a/Uba52/Psmc2/Psmb6/Psmb3/Psme2/Psma7/Psmd3/Psmf1/Psme3/Sel1l/Psma2
REACTOME_GLUTAMATE_NEUROTRANSMITTER_RELEASE_CYCLE	REACTOME_GLUTAMATE_NEUROTRANSMITTER_RELEASE_CYCLE	21	-0.525261	-1.53624	0.0342607	0.158147	0.12406	1424	tags=48%, list=15%, signal=41%	327814/20979/19339/20510/207777/76787/68507/20910/20907/72961	Ppfia2/Syt1/Rab3a/Slc1a1/Tspoap1/Ppfia3/Ppfia4/Stxbp1/Stx1a/Slc17a7
REACTOME_REGULATION_OF_PTEN_GENE_TRANSCRIPTION	REACTOME_REGULATION_OF_PTEN_GENE_TRANSCRIPTION	36	0.475047	1.46346	0.0353368	0.161715	0.126859	3027	tags=42%, list=32%, signal=29%	19763/245688/241915/52187/13626/12151/54383/23942/68576/433759/17192/107932/30951/116870/56717	Ring1/Rbbp7/Phc3/Rragd/Eed/Bmi1/Phc2/Mta2/Lamtor5/Hdac1/Mbd3/Chd4/Cbx8/Mta1/Mtor
REACTOME_ACTIVATION_OF_NF_KAPPAB_IN_B_CELLS	REACTOME_ACTIVATION_OF_NF_KAPPAB_IN_B_CELLS	53	0.429704	1.43007	0.0357847	0.161715	0.126859	1902	tags=32%, list=20%, signal=26%	66998/23996/21762/19177/78294/22186/19181/19175/26446/19188/26444/22123/228769/18036/19192/26965/19166	Psmd5/Psmc4/Psmd2/Psmb7/Rps27a/Uba52/Psmc2/Psmb6/Psmb3/Psme2/Psma7/Psmd3/Psmf1/Nfkbib/Psme3/Cul1/Psma2
REACTOME_ANTIGEN_PRESENTATION_FOLDING_ASSEMBLY_AND_PEPTIDE_LOADING_OF_CLASS_I_MHC	REACTOME_ANTIGEN_PRESENTATION_FOLDING_ASSEMBLY_AND_PEPTIDE_LOADING_OF_CLASS_I_MHC	18	0.571153	1.51096	0.0358744	0.161715	0.126859	2104	tags=61%, list=22%, signal=48%	14827/218811/12330/14972/14828/66397/12010/20334/69162/69608/12317	Pdia3/Sec24c/Canx/H2-K1/Hspa5/Sar1b/B2m/Sec23a/Sec31a/Sec24d/Calr
REACTOME_SCF_SKP2_MEDIATED_DEGRADATION_OF_P27_P21	REACTOME_SCF_SKP2_MEDIATED_DEGRADATION_OF_P27_P21	49	0.437732	1.43577	0.0365408	0.163442	0.128213	1902	tags=35%, list=20%, signal=28%	66998/23996/21762/19177/54124/78294/22186/19181/19175/26446/19188/26444/22123/228769/19192/26965/19166	Psmd5/Psmc4/Psmd2/Psmb7/Cks1b/Rps27a/Uba52/Psmc2/Psmb6/Psmb3/Psme2/Psma7/Psmd3/Psmf1/Psme3/Cul1/Psma2
REACTOME_ABC_FAMILY_PROTEINS_MEDIATED_TRANSPORT	REACTOME_ABC_FAMILY_PROTEINS_MEDIATED_TRANSPORT	75	0.396067	1.39484	0.037487	0.166385	0.130522	1902	tags=29%, list=20%, signal=24%	74104/66998/23996/21762/19177/20928/78294/22186/19181/244373/19175/26446/19188/26444/224742/67204/22123/228769/19192/20338/19299/19166	Abcb6/Psmd5/Psmc4/Psmd2/Psmb7/Abcc9/Rps27a/Uba52/Psmc2/Erlin2/Psmb6/Psmb3/Psme2/Psma7/Abcf1/Eif2s2/Psmd3/Psmf1/Psme3/Sel1l/Abcd3/Psma2
REACTOME_CELLULAR_RESPONSE_TO_HYPOXIA	REACTOME_CELLULAR_RESPONSE_TO_HYPOXIA	60	0.414655	1.41265	0.0385996	0.170015	0.13337	2052	tags=35%, list=21%, signal=28%	66998/23996/328572/21762/19177/67673/78294/22186/19181/112405/19175/26446/19188/26444/22123/29806/228769/19192/19166/56550/112406	Psmd5/Psmc4/Ep300/Psmd2/Psmb7/Elob/Rps27a/Uba52/Psmc2/Egln1/Psmb6/Psmb3/Psme2/Psma7/Psmd3/Limd1/Psmf1/Psme3/Psma2/Ube2d2a/Egln2
REACTOME_SIGNALING_BY_WNT	REACTOME_SIGNALING_BY_WNT	168	0.331018	1.31031	0.0411842	0.180025	0.141222	2234	tags=27%, list=23%, signal=21%	360216/66998/18795/12315/14700/75788/23996/328572/12995/21762/19177/381022/68031/12757/78294/22186/51792/20682/19181/67300/14707/19175/16974/14370/26446/14701/216869/19188/12389/21770/67772/68911/26444/13542/22123/228769/19192/26965/19166/235497/433759/14365/213464/12006/11848/18643	Zranb1/Psmd5/Plcb1/Calm3/Gng10/Smurf1/Psmc4/Ep300/Csnk2a1/Psmd2/Psmb7/Kmt2d/Rnf146/Clta/Rps27a/Uba52/Ppp2r1a/Sox9/Psmc2/Cltc/Gng5/Psmb6/Lrp6/Fzd8/Psmb3/Gng12/Arrb2/Psme2/Cav1/Ppp2r5d/Chd8/Pygo2/Psma7/Dvl1/Psmd3/Psmf1/Psme3/Cul1/Psma2/Leo1/Hdac1/Fzd3/Rbbp5/Axin2/Rhoa/Pfn1
REACTOME_CLEC7A_DECTIN_1_SIGNALING	REACTOME_CLEC7A_DECTIN_1_SIGNALING	73	0.393904	1.38172	0.041716	0.180978	0.14197	1911	tags=29%, list=20%, signal=23%	66998/12315/23996/21762/19177/216150/66724/78294/22186/19181/19175/26446/19188/26444/22192/22123/228769/19192/26965/19166/56550	Psmd5/Calm3/Psmc4/Psmd2/Psmb7/Cdc34/Tab3/Rps27a/Uba52/Psmc2/Psmb6/Psmb3/Psme2/Psma7/Ube2m/Psmd3/Psmf1/Psme3/Cul1/Psma2/Ube2d2a
REACTOME_NUCLEAR_EVENTS_MEDIATED_BY_NFE2L2	REACTOME_NUCLEAR_EVENTS_MEDIATED_BY_NFE2L2	48	0.435156	1.42198	0.0420361	0.181006	0.141991	1902	tags=35%, list=20%, signal=29%	66998/23996/328572/21762/19177/78294/22186/19181/19175/26446/19188/26444/22123/228769/19192/26965/19166	Psmd5/Psmc4/Ep300/Psmd2/Psmb7/Rps27a/Uba52/Psmc2/Psmb6/Psmb3/Psme2/Psma7/Psmd3/Psmf1/Psme3/Cul1/Psma2
REACTOME_DEGRADATION_OF_AXIN	REACTOME_DEGRADATION_OF_AXIN	48	0.433562	1.41677	0.0435647	0.186199	0.146065	1902	tags=33%, list=20%, signal=27%	66998/23996/21762/19177/68031/78294/22186/19181/19175/26446/19188/26444/22123/228769/19192/19166	Psmd5/Psmc4/Psmd2/Psmb7/Rnf146/Rps27a/Uba52/Psmc2/Psmb6/Psmb3/Psme2/Psma7/Psmd3/Psmf1/Psme3/Psma2
REACTOME_METABOLISM_OF_FAT_SOLUBLE_VITAMINS	REACTOME_METABOLISM_OF_FAT_SOLUBLE_VITAMINS	19	-0.528868	-1.50027	0.0440123	0.186729	0.146481	1197	tags=37%, list=13%, signal=32%	16956/14734/69568/239393/71707/71951/19660	Lpl/Gpc3/Vkorc1l1/Lrp12/Ubiad1/Gpc2/Rbp2
REACTOME_G_ALPHA_I_SIGNALLING_EVENTS	REACTOME_G_ALPHA_I_SIGNALLING_EVENTS	94	-0.323419	-1.31715	0.0444957	0.187402	0.147009	1596	tags=29%, list=17%, signal=24%	432530/71729/11514/54393/19736/14672/12778/19085/50779/12801/18575/14679/14702/238871/18577/108068/19084/19088/14680/26413/14823/18749/14682/20301/14704/11539/242425	Adcy1/Rgs12/Adcy8/Gabbr1/Rgs4/Gna11/Ackr3/Prkar1b/Rgs6/Cnr1/Pde1c/Gnai3/Gng2/Pde4d/Pde4a/Grm2/Prkar1a/Prkar2b/Gnal/Mapk1/Grm8/Prkacb/Gnaq/Ccl27a/Gng3/Adora1/Gabbr2
REACTOME_DECTIN_1_MEDIATED_NONCANONICAL_NF_KB_SIGNALING	REACTOME_DECTIN_1_MEDIATED_NONCANONICAL_NF_KB_SIGNALING	48	0.431994	1.41165	0.0449404	0.187903	0.147402	1902	tags=35%, list=20%, signal=29%	66998/23996/21762/19177/78294/22186/19181/19175/26446/19188/26444/22192/22123/228769/19192/26965/19166	Psmd5/Psmc4/Psmd2/Psmb7/Rps27a/Uba52/Psmc2/Psmb6/Psmb3/Psme2/Psma7/Ube2m/Psmd3/Psmf1/Psme3/Cul1/Psma2
REACTOME_STABILIZATION_OF_P53	REACTOME_STABILIZATION_OF_P53	48	0.4313	1.40938	0.045399	0.188455	0.147835	1902	tags=33%, list=20%, signal=27%	66998/23996/21762/19177/78294/22186/19181/19175/22059/26446/19188/26444/22123/228769/19192/19166	Psmd5/Psmc4/Psmd2/Psmb7/Rps27a/Uba52/Psmc2/Psmb6/Trp53/Psmb3/Psme2/Psma7/Psmd3/Psmf1/Psme3/Psma2
REACTOME_CELL_CELL_JUNCTION_ORGANIZATION	REACTOME_CELL_CELL_JUNCTION_ORGANIZATION	33	0.475317	1.43804	0.0458571	0.188997	0.14826	1898	tags=33%, list=20%, signal=27%	12564/93737/93742/19294/320873/58998/11461/12562/20683/215654/16480	Cdh8/Pard6g/Pard3/Nectin2/Cdh10/Nectin3/Actb/Cdh5/Sp1/Cdh12/Jup
REACTOME_CYCLIN_A_CDK2_ASSOCIATED_EVENTS_AT_S_PHASE_ENTRY	REACTOME_CYCLIN_A_CDK2_ASSOCIATED_EVENTS_AT_S_PHASE_ENTRY	60	0.408377	1.39126	0.0463794	0.189465	0.148627	2155	tags=35%, list=23%, signal=27%	66998/23996/21762/19177/54124/19645/78294/22186/19181/19175/26446/19188/26444/23797/22123/228769/19192/26965/19166/17420/12566	Psmd5/Psmc4/Psmd2/Psmb7/Cks1b/Rb1/Rps27a/Uba52/Psmc2/Psmb6/Psmb3/Psme2/Psma7/Akt3/Psmd3/Psmf1/Psme3/Cul1/Psma2/Mnat1/Cdk2
REACTOME_DEVELOPMENTAL_BIOLOGY	REACTOME_DEVELOPMENTAL_BIOLOGY	238	-0.263964	-1.21763	0.0468211	0.189465	0.148627	1746	tags=27%, list=18%, signal=23%	17258/13508/11652/13840/105244938/56484/69511/13638/13844/14026/20563/14432/22325/12841/223881/11733/223435/14388/14360/269116/22190/20404/20354/22152/12300/66713/17260/20743/232906/13430/20351/54126/12933/14083/58234/23939/73710/66340/12540/26757/20740/22142/26413/13643/545156/22240/18749/270190/13131/65254/13000/14810/11496/20742/58194/623279/12569/26417/114873/18708/18844/19247/12386/20907/20450	Mef2a/Dscam/Akt2/Epha6/Gm40460/Foxo3/Klk12/Efna3/Ephb2/Evl/Slit2/Gap43/Vav2/Col9a3/Rnd1/Ank1/Trio/Gab1/Fyn/Nfasc/Ubc/Sh3gl2/Sema4d/Tubb3/Cacng2/Actr2/Mef2c/Sptbn2/Arhgap35/Dnm2/Sema4a/Arhgef7/Crmp1/Ptk2/Shank3/Mapk7/Tubb2b/Psenen/Cdc42/Dpysl4/Sptan1/Tuba1a/Mapk1/Efnb3/Kalrn/Dpysl3/Prkacb/Ephb1/Dab1/Dpysl5/Csnk2a2/Grin1/Adam22/Sptbn1/Sh3kbp1/Dok6/Cdk5r1/Mapk3/Dscaml1/Pik3r1/Plxna1/Ptpn11/Ctnna2/Stx1a/St8sia2
REACTOME_SLC_MEDIATED_TRANSMEMBRANE_TRANSPORT	REACTOME_SLC_MEDIATED_TRANSMEMBRANE_TRANSPORT	110	0.355078	1.33055	0.0472253	0.189465	0.148627	2310	tags=33%, list=24%, signal=25%	140919/14977/18173/20499/77031/30791/12315/108116/20511/59033/20512/76257/26457/27376/55963/100561/20502/11740/17254/110891/277973/226781/58807/20514/20525/213053/94249/67547/11989/11987/67760/106957/14664/24059/56017/107566	Slc17a6/Slc39a7/Slc11a1/Slc12a7/Slc9a8/Slc39a1/Calm3/Slco3a1/Slc1a2/Slc4a8/Slc1a3/Slc38a3/Slc27a1/Slc25a10/Slc1a4/Slc15a4/Slc16a2/Slc25a5/Slc3a2/Slc8a2/Slc9a5/Slc30a10/Slco1c1/Slc1a5/Slc2a1/Slc39a14/Slc24a3/Slc39a8/Slc7a3/Slc7a1/Slc38a2/Slc39a6/Slc6a9/Slco2a1/Slc2a8/Arl2bp
REACTOME_DOWNSTREAM_SIGNALING_EVENTS_OF_B_CELL_RECEPTOR_BCR	REACTOME_DOWNSTREAM_SIGNALING_EVENTS_OF_B_CELL_RECEPTOR_BCR	63	0.403597	1.38477	0.0472842	0.189465	0.148627	1902	tags=29%, list=20%, signal=23%	66998/12315/23996/21762/19177/78294/22186/19181/19175/26446/19188/26444/22123/228769/18036/19192/26965/19166	Psmd5/Calm3/Psmc4/Psmd2/Psmb7/Rps27a/Uba52/Psmc2/Psmb6/Psmb3/Psme2/Psma7/Psmd3/Psmf1/Nfkbib/Psme3/Cul1/Psma2
REACTOME_METABOLISM_OF_POLYAMINES	REACTOME_METABOLISM_OF_POLYAMINES	46	0.433749	1.40633	0.048043	0.191178	0.149971	1902	tags=33%, list=20%, signal=26%	66998/23996/21762/19177/54375/19181/19175/26446/19188/18245/26444/22123/228769/19192/19166	Psmd5/Psmc4/Psmd2/Psmb7/Azin1/Psmc2/Psmb6/Psmb3/Psme2/Oaz1/Psma7/Psmd3/Psmf1/Psme3/Psma2
REACTOME_MAPK6_MAPK4_SIGNALING	REACTOME_MAPK6_MAPK4_SIGNALING	62	0.403371	1.37949	0.0490696	0.193926	0.152126	1907	tags=35%, list=20%, signal=29%	66998/235072/23996/21762/19177/218294/78294/22186/19181/19175/17165/26446/19188/81489/50772/26444/12534/22123/228769/19192/19166/56458	Psmd5/Septin7/Psmc4/Psmd2/Psmb7/Cdc14b/Rps27a/Uba52/Psmc2/Psmb6/Mapkapk5/Psmb3/Psme2/Dnajb1/Mapk6/Psma7/Cdk1/Psmd3/Psmf1/Psme3/Psma2/Foxo1
REACTOME_CROSS_PRESENTATION_OF_SOLUBLE_EXOGENOUS_ANTIGENS_ENDOSOMES	REACTOME_CROSS_PRESENTATION_OF_SOLUBLE_EXOGENOUS_ANTIGENS_ENDOSOMES	38	0.451463	1.40631	0.0495777	0.194601	0.152656	1902	tags=34%, list=20%, signal=28%	66998/23996/21762/19177/19181/19175/26446/19188/26444/22123/228769/19192/19166	Psmd5/Psmc4/Psmd2/Psmb7/Psmc2/Psmb6/Psmb3/Psme2/Psma7/Psmd3/Psmf1/Psme3/Psma2
