## Supplementary material for "Spatial transcriptomics reveals BMP-dependent stage-specific transcriptional programs underlying migration of cortical neurons": Tables: Table 7_T_PO vs C_PO_GSEA_Functional_Results.xlsx

### Sheet: GO_BP
ID	Description	setSize	enrichmentScore	NES	pvalue	p.adjust	qvalue	rank	leading_edge	core_enrichment	core_enrichment_genesymbol
GOBP_DNA_REPAIR	GOBP_DNA_REPAIR	383	-0.386034	-1.61524	0.000128419	0.0162299	0.0138032	2059	tags=30%, list=22%, signal=24%	69263/53610/66105/104721/27878/58230/101831/56456/665775/18519/19360/244219/81601/18971/18972/67967/231855/228140/67513/19687/110052/56397/13831/21761/72151/244666/71777/19358/66408/71711/26370/17350/71567/75565/14235/17686/77987/235323/12544/57320/27050/24075/93762/83797/80886/209357/66799/19708/20892/17218/30951/66125/15270/17535/16881/64050/68251/71890/13006/17420/17688/22059/226182/227867/17219/56045/18207/72195/66464/17215/223970/69920/18968/114741/17846/67030/12144/13990/68142/20422/71101/67153/245000/15361/68047/66209/100683/67956/227195/269400/51869/26914/12054/18950/77593/170787/22596/22591/231642/320678/68026/223527/19718/70099/68077/212377/18140/234736/15312/66467/107951/107932/56371/12055	Rfc3/Nono/Ube2d3/Ddx1/Tada1/Rnf8/Faap24/Actl6a/Bod1l/Kat2b/Rad50/Zfp668/Kat5/Pold1/Pold2/Pold3/Ap5z1/Tnks1bp1/Faap20/Rfc1/Dek/Morf4l2/Epc1/Morf4l1/Rfc5/Sprtn/Ing3/Rad23a/Aptx/Mus81/Cetn2/Mlh1/Mcm9/Sgf29/Foxm1/Msh3/Ascc3/Usp28/Cdc45/Park7/Rps3/Taf10/Smarca5/Smarcd1/Senp3/Gtf2h3/Ube2w/Dpf2/Cenpx/Mcm5/Cbx8/Sf3b5/H2ax/Mre11a/Lig1/Yeats4/Babam1/Mad2l2/Smc3/Mnat1/Msh6/Trp53/Taf5/Epc2/Mcm6/Samhd1/Nthl1/Supt7l/Taf12/Mcm3/Rmi2/Polr2i/Pola1/Supt16/Commd1/Fancl/Blm/Smarcad1/Ino80/Sem1/Uvssa/Rnaseh2b/Atr/Hmga1/Mpnd/Inip/Trrap/Kmt5a/Ino80d/Rtel1/Rif1/Macroh2a1/Bcl7b/Pnp/Usp45/Hdac10/Xrcc5/Xpc/Alkbh2/Iffo1/Pclaf/Eny2/Rfc2/Smc4/Nop53/Mms22l/Uhrf1/Rfwd3/Hmgn1/Gtf2h5/Cdk9/Chd4/Fzr1/Bcl7c
GOBP_RIBONUCLEOPROTEIN_COMPLEX_BIOGENESIS	GOBP_RIBONUCLEOPROTEIN_COMPLEX_BIOGENESIS	374	-0.408075	-1.70508	0.000128502	0.0162299	0.0138032	2318	tags=34%, list=24%, signal=27%	20042/72462/28035/57808/59028/67996/66538/83485/69902/67236/72344/67920/27993/19988/20641/69639/67014/231452/55944/78394/20115/66978/207704/229937/18519/69499/67941/27275/18432/66580/56200/60321/68966/68845/20068/19384/27966/17975/55989/66523/217011/21357/66161/20103/208768/75617/50529/100503670/69878/68979/68731/433864/320790/107686/20054/74112/78651/69241/66282/11837/19941/67671/12812/20055/68052/56844/67223/59014/66410/67115/217109/68017/103573/19942/66475/20104/69962/14791/224092/20638/56351/68193/20088/268449/71990/269061/108707/20116/67205/66164/245000/14300/70078/14000/20935/69663/14109/104662/215194/117109/102462/19896/75422/27207/22596/57815/330361/52530/67674/68011/70285/68077/237730/16785/20044/20630/67025/231386/66467/66870/54127/50783/20085/22121/66489/26908	Rps12/Rrp1b/Usp39/Rpl35a/Rcl1/Srsf6/Rps19bp1/Ngrn/Mrto4/Cinp/Usp36/Mak16/Imp4/Rpl6/Snrpd1/Exosc8/Riox2/Sdad1/Eif3d/Ddx52/Rps7/Luc7l/Gtpbp10/Znhit6/Kat2b/Tsr2/Rps27l/Nufip1/Mybbp1a/Esf1/Ddx21/Wbp11/Ngdn/Pih1d1/Rps17/Ran/Rrp9/Ncl/Nop58/2810004N23Rik/Nle1/Tarbp2/Pop4/Rps5/Sde2/Rps25/Mrps7/Rpl5/Snrpf/Nol11/Rbfa/Nom1/Chd7/Snrpd2/Rps15/Usp16/Lsm6/Polr2d/Tma16/Rplp0/Rpl26/Rpl38/Coil/Rps16/Rps13/Tssc4/Rrp15/Rrs1/Mterf3/Rpl14/Utp18/Mrm2/Xpo1/Rpl27/Rps23/Rps6/Mettl18/Emg1/Lsg1/Snrpb/Ptges3/Rpl24/Rps24/Rpl23a/Ddx54/Cpsf7/Slx9/Rps8/Utp11/Nip7/Atr/Frg1/Nol7/Drosha/Surf6/Ddx51/Fau/Tsr1/Kri1/Pop5/Imp3/Rpl10a/Mettl5/Rps11/Xrcc5/Afg2a/Gcfc2/Nhp2/Trmt112/Snrpg/Rpf1/Nop53/Fbll1/Rpsa/Rps14/Snrpc/Rpl11/Ythdc1/Gtf2h5/Serbp1/Rps28/Lsm4/Rps19/Rpl13a/Rpl35/Eif2s3y
GOBP_NCRNA_PROCESSING	GOBP_NCRNA_PROCESSING	312	-0.414103	-1.70416	0.00013238	0.0162299	0.0138032	2276	tags=31%, list=24%, signal=24%	72133/57808/59028/20383/69902/72344/67920/27993/69639/78394/20115/28036/104721/72026/329504/68260/229937/18519/69499/66580/56200/20848/70885/60321/68966/68845/20068/27966/17975/21357/17257/211006/66161/114615/208768/17299/75617/100503670/68979/68731/320790/77766/20054/67011/68510/78651/77065/236790/19941/100087/20055/67223/59014/22059/67115/217109/68017/19942/20104/69962/14791/52575/20088/71990/108707/20116/67205/83701/14300/21803/224907/14000/69663/104662/215194/117109/102462/19896/75422/66381/20823/15108/68916/52530/67674/70285/11651/68077/237730/67676/67025/72341/66467/54127/20085/66078/66489	Trub1/Rpl35a/Rcl1/Srsf3/Mrto4/Usp36/Mak16/Imp4/Exosc8/Ddx52/Rps7/Larp7/Ddx1/Trmu/Lcmt2/Trmt12/Znhit6/Kat2b/Tsr2/Esf1/Ddx21/Stat3/Ints10/Wbp11/Ngdn/Pih1d1/Rps17/Rrp9/Ncl/Tarbp2/Mecp2/Sepsecs/Pop4/Elac1/Sde2/Mettl1/Rps25/Rpl5/Nol11/Rbfa/Chd7/Elp4/Rps15/Mettl6/Ints1/Lsm6/Ints7/Ints6l/Rpl26/Kti12/Rps16/Rrp15/Rrs1/Trp53/Rpl14/Utp18/Mrm2/Rpl27/Rps6/Mettl18/Emg1/Trmt10c/Rps24/Ddx54/Slx9/Rps8/Utp11/Srrt/Frg1/Tgfb1/Dus3l/Drosha/Ddx51/Tsr1/Kri1/Pop5/Imp3/Rpl10a/Mettl5/Rnf113a2/Ssb/Hsd17b10/Cdkal1/Nhp2/Trmt112/Rpf1/Akt1/Nop53/Fbll1/Rpp21/Rpl11/Elp6/Gtf2h5/Rps28/Rps19/Tsen34/Rpl35
GOBP_GENERATION_OF_PRECURSOR_METABOLITES_AND_ENERGY	GOBP_GENERATION_OF_PRECURSOR_METABOLITES_AND_ENERGY	308	-0.408181	-1.67743	0.000132556	0.0162299	0.0138032	2469	tags=35%, list=26%, signal=27%	67130/52637/225913/72157/269523/14683/19139/22226/74178/12859/67003/110842/17202/14381/12534/66925/107747/68943/11428/606496/11946/71679/66128/11676/18519/59016/12122/18432/209692/14783/20848/11564/110119/68342/67184/20411/224792/12028/268697/108155/245944/68198/13806/57320/216805/78830/13808/56716/22272/66495/12359/66916/68961/69875/78330/102060/68015/66576/12858/407785/22059/16002/14467/70316/15929/17751/56351/14533/17991/18648/20617/12861/15925/57436/26914/12034/21428/67530/12398/18655/69702/16367/595136/66414/14751/67914/78920/67267/58200/67680/66171/66594/66152/11651/56327/68077/66218/12856/68020/11848/225887/68202/57423/66142/21991/67126/11958/12866/13063	Ndufa6/Cisd1/Tkfc/Pgm1/Vcp/Gnas/Prps1/Ucn/Stk40/Cox5b/Uqcrc2/Etfa/Mc4r/G6pdx/Cdk1/Sdhd/Aldh1l1/Pink1/Aco1/Gsk3a/Atp5f1a/Atp5pd/Mrps36/Aldoc/Kat2b/Thap11/Bid/Mybbp1a/Dhtkd1/Grb10/Stat3/Adsl/Mpi/Ndufb10/Ndufa13/Sorbs1/Adgrf5/Bax/Ccnb1/Ogt/Vps54/Ndufb2/Eno1/Park7/Flcn/Slc25a12/Eno3/Mlst8/Uqcrq/Ndufb3/Cat/Ndufb7/Phkg2/Ndufa11/Ndufv3/Gadd45gip1/Trap1/Uqcrh/Cox5a/Ndufs6/Trp53/Igf2/Nipsnap2/Ndufab1/Idh3g/Mt3/Ptges3/Bloc1s1/Ndufa2/Pgam1/Snca/Cox6a1/Ide/Gabarapl1/Macroh2a1/Phb2/Mlx/Uqcrb/Cbfa2t3/Pgk1/Ndufaf1/Irs1/Ndufs5/Ndufa12/Gpi1/Coq9/Dlst/Uqcc2/Ppp1r1a/Sdhb/Pgls/Uqcr11/Uqcr10/Akt1/Arl2/Nop53/Ndufb9/Cox17/Coa8/Rhoa/Ndufs8/Ndufa5/Atp5mf/Cox7b/Tpi1/Atp5f1e/Atp5me/Cox7a2/Cycs
GOBP_NON_MEMBRANE_BOUNDED_ORGANELLE_ASSEMBLY	GOBP_NON_MEMBRANE_BOUNDED_ORGANELLE_ASSEMBLY	273	-0.421184	-1.71142	0.000135044	0.0162299	0.0138032	1575	tags=28%, list=16%, signal=24%	208628/78321/16319/98932/20460/231464/217011/20479/68942/26370/17350/259279/20103/75617/11465/27050/50529/100503670/18817/100502766/22350/12316/71819/20892/28135/20054/17258/11837/67671/13006/668880/71276/59014/66410/22680/68017/66475/20104/23994/107995/237222/268396/17698/13589/52276/68193/268449/68142/66164/223921/107817/54633/67141/20935/20877/76478/14109/320394/22003/67064/22596/234094/18596/68077/16785/20044/67025/11848/22388/231123/50876/54127/12457/50783/20085/20807	Kntc1/Ankrd23/Incenp/Myl9/Stil/Cnot6l/Nle1/Vps4b/Chmp2b/Cetn2/Mlh1/Tubgcp3/Rps5/Rps25/Actg1/Rps3/Mrps7/Rpl5/Plk1/Kifc1/Ezr/Aspm/Kif23/Cenpx/Cep63/Rps15/Mef2a/Rplp0/Rpl38/Smc3/Stard9/Ccdc57/Rrs1/Mterf3/Zfp207/Mrm2/Rps23/Rps6/Dazap2/Cdc20/Ofd1/Sh3pxd2b/Msn/Mapre1/Cdca8/Rpl24/Rpl23a/Ino80/Nip7/Aaas/Jmjd6/Pqbp1/Fbxo5/Surf6/Aurkb/Haus8/Fau/Cenpt/Tpm1/Chmp1b/Xrcc5/Arhgef10/Pdgfrb/Nop53/Rpsa/Rps14/Rpl11/Rhoa/Wdr1/Haus3/Tmod2/Rps28/Noct/Lsm4/Rps19/Srf
GOBP_RIBOSOME_BIOGENESIS	GOBP_RIBOSOME_BIOGENESIS	272	-0.46294	-1.88079	0.00013508	0.0162299	0.0138032	2345	tags=38%, list=25%, signal=30%	67842/20042/72462/57808/59028/66538/83485/69902/67236/72344/67920/27993/19988/69639/67014/231452/78394/20115/207704/229937/18519/69499/67941/18432/66580/56200/60321/68966/68845/20068/19384/27966/17975/55989/66523/217011/66161/20103/208768/75617/50529/100503670/68979/68731/433864/320790/20054/74112/78651/66282/11837/19941/67671/20055/68052/67223/59014/66410/67115/217109/68017/103573/19942/66475/20104/69962/14791/224092/68193/20088/268449/71990/108707/20116/67205/66164/14300/70078/14000/20935/69663/14109/104662/215194/117109/102462/19896/75422/27207/22596/57815/52530/67674/70285/68077/237730/16785/20044/67025/66467/66870/54127/20085/66489	Nop9/Rps12/Rrp1b/Rpl35a/Rcl1/Rps19bp1/Ngrn/Mrto4/Cinp/Usp36/Mak16/Imp4/Rpl6/Exosc8/Riox2/Sdad1/Ddx52/Rps7/Gtpbp10/Znhit6/Kat2b/Tsr2/Rps27l/Mybbp1a/Esf1/Ddx21/Wbp11/Ngdn/Pih1d1/Rps17/Ran/Rrp9/Ncl/Nop58/2810004N23Rik/Nle1/Pop4/Rps5/Sde2/Rps25/Mrps7/Rpl5/Nol11/Rbfa/Nom1/Chd7/Rps15/Usp16/Lsm6/Tma16/Rplp0/Rpl26/Rpl38/Rps16/Rps13/Rrp15/Rrs1/Mterf3/Rpl14/Utp18/Mrm2/Xpo1/Rpl27/Rps23/Rps6/Mettl18/Emg1/Lsg1/Rpl24/Rps24/Rpl23a/Ddx54/Slx9/Rps8/Utp11/Nip7/Frg1/Nol7/Drosha/Surf6/Ddx51/Fau/Tsr1/Kri1/Pop5/Imp3/Rpl10a/Mettl5/Rps11/Xrcc5/Afg2a/Nhp2/Trmt112/Rpf1/Nop53/Fbll1/Rpsa/Rps14/Rpl11/Gtf2h5/Serbp1/Rps28/Rps19/Rpl35
GOBP_ENERGY_DERIVATION_BY_OXIDATION_OF_ORGANIC_COMPOUNDS	GOBP_ENERGY_DERIVATION_BY_OXIDATION_OF_ORGANIC_COMPOUNDS	224	-0.440649	-1.75251	0.000139626	0.0162299	0.0138032	1209	tags=23%, list=13%, signal=21%	22272/66495/12359/66916/68961/69875/78330/102060/68015/66576/12858/407785/22059/16002/14467/70316/15929/17751/56351/14533/17991/20617/12861/15925/57436/26914/67530/12398/69702/16367/595136/66414/67914/78920/67267/58200/67680/66594/66152/11651/56327/68077/66218/11848/225887/68202/57423/66142/67126/11958/12866/13063	Uqcrq/Ndufb3/Cat/Ndufb7/Phkg2/Ndufa11/Ndufv3/Gadd45gip1/Trap1/Uqcrh/Cox5a/Ndufs6/Trp53/Igf2/Nipsnap2/Ndufab1/Idh3g/Mt3/Ptges3/Bloc1s1/Ndufa2/Snca/Cox6a1/Ide/Gabarapl1/Macroh2a1/Uqcrb/Cbfa2t3/Ndufaf1/Irs1/Ndufs5/Ndufa12/Coq9/Dlst/Uqcc2/Ppp1r1a/Sdhb/Uqcr11/Uqcr10/Akt1/Arl2/Nop53/Ndufb9/Rhoa/Ndufs8/Ndufa5/Atp5mf/Cox7b/Atp5f1e/Atp5me/Cox7a2/Cycs
GOBP_RRNA_METABOLIC_PROCESS	GOBP_RRNA_METABOLIC_PROCESS	204	-0.446612	-1.75726	0.000140885	0.0162299	0.0138032	2265	tags=34%, list=24%, signal=27%	57808/59028/69902/20587/72344/67920/27993/69639/68544/78394/20115/229937/18519/69499/66580/56200/60321/68966/68845/404634/20068/27966/17975/66161/208768/75617/100503670/68979/68731/320790/20054/78651/19941/213550/20055/67223/59014/22059/67115/217109/68017/19942/20104/69962/14791/20088/71990/108707/20116/67205/14300/14000/69663/104662/215194/26914/117109/102462/19896/75422/52530/67674/70285/68077/237730/67025/66467/54127/20085/66489	Rpl35a/Rcl1/Mrto4/Smarcb1/Usp36/Mak16/Imp4/Exosc8/Trir/Ddx52/Rps7/Znhit6/Kat2b/Tsr2/Esf1/Ddx21/Wbp11/Ngdn/Pih1d1/Macroh2a2/Rps17/Rrp9/Ncl/Pop4/Sde2/Rps25/Rpl5/Nol11/Rbfa/Chd7/Rps15/Lsm6/Rpl26/Dis3l/Rps16/Rrp15/Rrs1/Trp53/Rpl14/Utp18/Mrm2/Rpl27/Rps6/Mettl18/Emg1/Rps24/Ddx54/Slx9/Rps8/Utp11/Frg1/Drosha/Ddx51/Tsr1/Kri1/Macroh2a1/Pop5/Imp3/Rpl10a/Mettl5/Nhp2/Trmt112/Rpf1/Nop53/Fbll1/Rpl11/Gtf2h5/Rps28/Rps19/Rpl35
GOBP_CELLULAR_RESPIRATION	GOBP_CELLULAR_RESPIRATION	174	-0.488626	-1.8925	0.000142491	0.0162299	0.0138032	1209	tags=25%, list=13%, signal=22%	22272/66495/12359/66916/69875/78330/102060/68015/66576/12858/407785/14467/70316/15929/14533/17991/20617/12861/15925/26914/67530/12398/69702/595136/66414/67914/78920/67267/67680/66594/66152/11651/56327/68077/66218/11848/225887/68202/57423/66142/67126/11958/12866/13063	Uqcrq/Ndufb3/Cat/Ndufb7/Ndufa11/Ndufv3/Gadd45gip1/Trap1/Uqcrh/Cox5a/Ndufs6/Nipsnap2/Ndufab1/Idh3g/Bloc1s1/Ndufa2/Snca/Cox6a1/Ide/Macroh2a1/Uqcrb/Cbfa2t3/Ndufaf1/Ndufs5/Ndufa12/Coq9/Dlst/Uqcc2/Sdhb/Uqcr11/Uqcr10/Akt1/Arl2/Nop53/Ndufb9/Rhoa/Ndufs8/Ndufa5/Atp5mf/Cox7b/Atp5f1e/Atp5me/Cox7a2/Cycs
GOBP_AEROBIC_RESPIRATION	GOBP_AEROBIC_RESPIRATION	146	-0.535704	-2.03218	0.000145943	0.0162299	0.0138032	1209	tags=29%, list=13%, signal=26%	22272/66495/12359/66916/69875/78330/102060/66576/12858/407785/14467/70316/15929/14533/17991/20617/12861/15925/26914/67530/12398/69702/595136/66414/67914/78920/67267/67680/66594/66152/11651/56327/68077/66218/11848/225887/68202/57423/66142/67126/11958/12866/13063	Uqcrq/Ndufb3/Cat/Ndufb7/Ndufa11/Ndufv3/Gadd45gip1/Uqcrh/Cox5a/Ndufs6/Nipsnap2/Ndufab1/Idh3g/Bloc1s1/Ndufa2/Snca/Cox6a1/Ide/Macroh2a1/Uqcrb/Cbfa2t3/Ndufaf1/Ndufs5/Ndufa12/Coq9/Dlst/Uqcc2/Sdhb/Uqcr11/Uqcr10/Akt1/Arl2/Nop53/Ndufb9/Rhoa/Ndufs8/Ndufa5/Atp5mf/Cox7b/Atp5f1e/Atp5me/Cox7a2/Cycs
GOBP_CYTOPLASMIC_TRANSLATION	GOBP_CYTOPLASMIC_TRANSLATION	129	-0.62427	-2.33216	0.000148478	0.0162299	0.0138032	1418	tags=46%, list=15%, signal=39%	20103/75617/27050/100503670/319195/78294/19933/20054/20084/11837/98221/19941/12785/67671/20055/68052/26451/19943/19934/67115/19944/19942/66475/20104/67427/13629/27370/68193/20088/268449/20005/67186/20116/621697/13685/69082/14109/270106/19981/19896/27207/54709/66480/16785/20044/56040/19982/67025/67097/67945/19899/65019/269261/54127/19921/20085/22121/54217/26908	Rps5/Rps25/Rps3/Rpl5/Rpl17/Rps27a/Rpl21/Rps15/Rps18/Rplp0/Eif3m/Rpl26/Cnbp/Rpl38/Rps16/Rps13/Rpl27a/Rpl28/Rpl22/Rpl14/Rpl29/Rpl27/Rps23/Rps6/Rps20/Eef2/Rps26/Rpl24/Rps24/Rpl23a/Rpl9/Rplp2/Rps8/Rpl32l/Eif4ebp1/Zc3h15/Fau/Rpl13/Rpl37a/Rpl10a/Rps11/Eif3i/Rpl15/Rpsa/Rps14/Rplp1/Rpl36a/Rpl11/Rps10/Rpl41/Rpl18/Rpl23/Rpl12/Rps28/Rpl19/Rps19/Rpl13a/Rpl36/Eif2s3y
GOBP_NUCLEOSIDE_TRIPHOSPHATE_METABOLIC_PROCESS	GOBP_NUCLEOSIDE_TRIPHOSPHATE_METABOLIC_PROCESS	129	-0.467299	-1.74575	0.000148478	0.0162299	0.0138032	2410	tags=40%, list=25%, signal=30%	228033/269523/109674/12048/21915/66925/66437/14923/11946/71679/11637/79059/22245/20848/68342/67184/19384/68198/13806/98660/216805/78830/26395/66495/110074/66916/69875/78330/18103/407785/66401/56045/70316/11636/17991/27425/21803/18950/595136/66414/67680/66218/11983/11848/225887/11951/68202/16434/57423/67126/11958	Atp5mc3/Vcp/Ampd2/Bcl2l1/Dtymk/Sdhd/Fis1/Guk1/Atp5f1a/Atp5pd/Ak2/Nme3/Uck1/Stat3/Ndufb10/Ndufa13/Ran/Ndufb2/Eno1/Atp1a2/Flcn/Slc25a12/Map2k1/Ndufb3/Dut/Ndufb7/Ndufa11/Ndufv3/Nme2/Ndufs6/Nudt2/Samhd1/Ndufab1/Ak1/Ndufa2/Atp5mg/Tgfb1/Pnp/Ndufs5/Ndufa12/Sdhb/Ndufb9/Atp5if1/Rhoa/Ndufs8/Atp5mc1/Ndufa5/Itpa/Atp5mf/Atp5f1e/Atp5me
GOBP_OXIDATIVE_PHOSPHORYLATION	GOBP_OXIDATIVE_PHOSPHORYLATION	106	-0.576467	-2.09022	0.000151469	0.0162299	0.0138032	1209	tags=32%, list=13%, signal=28%	22272/66495/66916/69875/78330/102060/66576/12858/407785/14467/70316/17991/20617/12861/26914/67530/69702/595136/66414/67914/67267/67680/66594/66152/66218/11848/225887/68202/57423/66142/67126/11958/12866/13063	Uqcrq/Ndufb3/Ndufb7/Ndufa11/Ndufv3/Gadd45gip1/Uqcrh/Cox5a/Ndufs6/Nipsnap2/Ndufab1/Ndufa2/Snca/Cox6a1/Macroh2a1/Uqcrb/Ndufaf1/Ndufs5/Ndufa12/Coq9/Uqcc2/Sdhb/Uqcr11/Uqcr10/Ndufb9/Rhoa/Ndufs8/Ndufa5/Atp5mf/Cox7b/Atp5f1e/Atp5me/Cox7a2/Cycs
GOBP_NUCLEOSIDE_TRIPHOSPHATE_BIOSYNTHETIC_PROCESS	GOBP_NUCLEOSIDE_TRIPHOSPHATE_BIOSYNTHETIC_PROCESS	92	-0.516756	-1.83057	0.000155304	0.0162299	0.0138032	2469	tags=45%, list=26%, signal=33%	67130/228033/269523/12048/21915/66925/11946/71679/79059/22245/20848/68342/67184/68198/13806/216805/78830/26395/66495/66916/69875/78330/18103/407785/66401/70316/11636/17991/27425/21803/18950/595136/66414/67680/66218/225887/11951/68202/57423/67126/11958	Ndufa6/Atp5mc3/Vcp/Bcl2l1/Dtymk/Sdhd/Atp5f1a/Atp5pd/Nme3/Uck1/Stat3/Ndufb10/Ndufa13/Ndufb2/Eno1/Flcn/Slc25a12/Map2k1/Ndufb3/Ndufb7/Ndufa11/Ndufv3/Nme2/Ndufs6/Nudt2/Ndufab1/Ak1/Ndufa2/Atp5mg/Tgfb1/Pnp/Ndufs5/Ndufa12/Sdhb/Ndufb9/Ndufs8/Atp5mc1/Ndufa5/Atp5mf/Atp5f1e/Atp5me
GOBP_RIBOSOMAL_SMALL_SUBUNIT_BIOGENESIS	GOBP_RIBOSOMAL_SMALL_SUBUNIT_BIOGENESIS	92	-0.582873	-2.06479	0.000155304	0.0162299	0.0138032	2345	tags=50%, list=25%, signal=38%	67842/20042/59028/66538/27993/78394/20115/69499/67941/68966/20068/27966/55989/66523/20103/75617/50529/68979/433864/20054/78651/67671/20055/68052/59014/217109/66475/20104/14791/20088/108707/20116/67205/70078/20935/14109/104662/215194/102462/27207/22596/16785/20044/66467/54127/20085	Nop9/Rps12/Rcl1/Rps19bp1/Imp4/Ddx52/Rps7/Tsr2/Rps27l/Ngdn/Rps17/Rrp9/Nop58/2810004N23Rik/Rps5/Rps25/Mrps7/Nol11/Nom1/Rps15/Lsm6/Rpl38/Rps16/Rps13/Rrs1/Utp18/Rps23/Rps6/Emg1/Rps24/Slx9/Rps8/Utp11/Nol7/Surf6/Fau/Tsr1/Kri1/Imp3/Rps11/Xrcc5/Rpsa/Rps14/Gtf2h5/Rps28/Rps19
GOBP_DNA_TEMPLATED_DNA_REPLICATION	GOBP_DNA_TEMPLATED_DNA_REPLICATION	87	-0.552478	-1.9415	0.000156128	0.0162299	0.0138032	2059	tags=45%, list=22%, signal=35%	69263/665775/56009/19360/21681/66979/18971/56452/18972/67967/19687/72151/22687/71711/71567/83945/12544/19290/20892/17218/66404/17535/16881/13134/17219/56045/67177/17215/18968/12144/68142/245000/67141/269400/19718/59001/212377/234736/107951	Rfc3/Bod1l/Alyref2/Rad50/Alyref/Pole4/Pold1/Orc6/Pold2/Pold3/Rfc1/Rfc5/Zpr1/Mus81/Mcm9/Dnaja3/Cdc45/Pura/Cenpx/Mcm5/Rtf2/Mre11a/Lig1/Dach1/Mcm6/Samhd1/Cdt1/Mcm3/Pola1/Blm/Ino80/Atr/Fbxo5/Rtel1/Rfc2/Pole3/Mms22l/Rfwd3/Cdk9
GOBP_MITOCHONDRIAL_RESPIRATORY_CHAIN_COMPLEX_ASSEMBLY	GOBP_MITOCHONDRIAL_RESPIRATORY_CHAIN_COMPLEX_ASSEMBLY	78	-0.518522	-1.79324	0.000156789	0.0162299	0.0138032	1777	tags=38%, list=19%, signal=32%	68342/67184/66836/66379/235169/68198/66690/66271/68493/66495/66706/66916/69875/407785/108755/66278/70316/17991/68033/69702/66928/100503890/595136/66414/67267/66218/12856/68020/225887/68202	Ndufb10/Ndufa13/Tmem223/Cox14/Foxred1/Ndufb2/Tmem186/Tmem126a/Ndufaf4/Ndufb3/Ndufaf3/Ndufb7/Ndufa11/Ndufs6/Lyrm2/Smim20/Ndufab1/Ndufa2/Cox19/Ndufaf1/Dmac1/Pet100/Ndufs5/Ndufa12/Uqcc2/Ndufb9/Cox17/Coa8/Ndufs8/Ndufa5
GOBP_ATP_BIOSYNTHETIC_PROCESS	GOBP_ATP_BIOSYNTHETIC_PROCESS	76	-0.539811	-1.85706	0.000157704	0.0162299	0.0138032	1522	tags=33%, list=16%, signal=28%	68198/13806/216805/78830/26395/66495/66916/69875/78330/407785/66401/70316/17991/27425/21803/595136/66414/67680/66218/225887/11951/68202/57423/67126/11958	Ndufb2/Eno1/Flcn/Slc25a12/Map2k1/Ndufb3/Ndufb7/Ndufa11/Ndufv3/Ndufs6/Nudt2/Ndufab1/Ndufa2/Atp5mg/Tgfb1/Ndufs5/Ndufa12/Sdhb/Ndufb9/Ndufs8/Atp5mc1/Ndufa5/Atp5mf/Atp5f1e/Atp5me
GOBP_RIBOSOME_ASSEMBLY	GOBP_RIBOSOME_ASSEMBLY	57	-0.594606	-1.95487	0.000160051	0.0162299	0.0138032	1521	tags=42%, list=16%, signal=36%	217011/20103/75617/50529/100503670/20054/11837/67671/59014/66410/68017/20104/68193/268449/66164/20935/14109/22596/68077/16785/20044/67025/54127/20085	Nle1/Rps5/Rps25/Mrps7/Rpl5/Rps15/Rplp0/Rpl38/Rrs1/Mterf3/Mrm2/Rps6/Rpl24/Rpl23a/Nip7/Surf6/Fau/Xrcc5/Nop53/Rpsa/Rps14/Rpl11/Rps28/Rps19
GOBP_TRANSLATION_AT_SYNAPSE	GOBP_TRANSLATION_AT_SYNAPSE	47	-0.792213	-2.51254	0.000162338	0.0162299	0.0138032	1418	tags=74%, list=15%, signal=64%	20103/100503670/319195/78294/19941/67671/20055/26451/19943/19934/67115/19944/19942/67281/13629/27370/68193/20088/268449/20005/67186/270106/19981/19896/27207/66480/20044/19982/67097/65019/269261/54127/22121/54217/66489	Rps5/Rpl5/Rpl17/Rps27a/Rpl26/Rpl38/Rps16/Rpl27a/Rpl28/Rpl22/Rpl14/Rpl29/Rpl27/Rpl37/Eef2/Rps26/Rpl24/Rps24/Rpl23a/Rpl9/Rplp2/Rpl13/Rpl37a/Rpl10a/Rps11/Rpl15/Rps14/Rpl36a/Rps10/Rpl23/Rpl12/Rps28/Rpl13a/Rpl36/Rpl35
GOBP_CYTOKINETIC_PROCESS	GOBP_CYTOKINETIC_PROCESS	31	-0.65453	-1.90789	0.000167029	0.0162299	0.0138032	2277	tags=55%, list=24%, signal=42%	74107/76959/240641/208092/75608/404710/20479/68942/17886/11840/78267/170625/57784/20877/67064/13605/11848	Cep55/Chmp5/Kif20b/Chmp6/Chmp4b/Iqgap3/Vps4b/Chmp2b/Myh9/Arf1/Klhdc8b/Snx18/Bin3/Aurkb/Chmp1b/Ect2/Rhoa
GOBP_GLYCOSPHINGOLIPID_BIOSYNTHETIC_PROCESS	GOBP_GLYCOSPHINGOLIPID_BIOSYNTHETIC_PROCESS	20	0.750832	2.09665	0.000238493	0.0162299	0.0138032	1620	tags=65%, list=17%, signal=54%	68059/26878/20452/22234/26877/56386/57370/20450/14421/20447/14348/56336/20451	Tm9sf2/B3galt2/St8sia4/Ugcg/B3galt1/B4galt6/B4galt3/St8sia2/B4galnt1/St6galnac3/Fut9/B4galt5/St8sia3
GOBP_SYNAPTIC_MEMBRANE_ADHESION	GOBP_SYNAPTIC_MEMBRANE_ADHESION	32	0.721629	2.24378	0.000250376	0.0162299	0.0138032	1313	tags=44%, list=14%, signal=38%	238205/19266/381921/233067/76965/13640/18189/241568/219228/192198/272381/192167/320873/19280	Lrfn5/Ptprd/Taok2/Lrfn3/Slitrk1/Efna5/Nrxn1/Lrrc4c/Pcdh17/Lrrc4/Lrrc4b/Nlgn1/Cdh10/Ptprs
GOBP_REGULATION_OF_CELL_CYCLE_PROCESS	GOBP_REGULATION_OF_CELL_CYCLE_PROCESS	480	-0.347902	-1.47967	0.000250595	0.0162299	0.0138032	1980	tags=29%, list=21%, signal=24%	56456/240641/18519/208092/19186/18004/19360/13560/67941/12122/68034/18432/81601/69871/75608/227331/381979/12315/12193/353170/227707/68053/217232/69274/56194/54141/66700/66442/13383/12952/19188/56706/268697/208628/16319/20460/17345/226747/20479/68942/71711/26370/17257/24100/59126/12443/11491/235323/216805/208768/108912/18817/100502766/93762/83797/116871/319195/57261/71819/19708/219158/73139/77065/108911/12236/235041/75430/12537/70470/234854/19941/15270/17535/12531/12576/54624/68251/54673/70103/227292/12387/17420/13134/12192/22059/16842/16553/22680/103573/16002/68592/67177/20104/107995/223970/52276/19385/12144/68193/15902/68142/56292/67153/245000/21803/68612/66209/67141/100683/20877/26914/12054/12034/67064/233805/12043/21385/22591/382073/52040/71878/18596/70099/11651/386649/68077/14726/12314/67278/13605/234736/11848/12577/20674/83383/69109/65019/56371/12055	Actl6a/Kif20b/Kat2b/Chmp6/Psme1/Nek1/Rad50/E4f1/Rps27l/Bid/Pabir1/Mybbp1a/Kat5/Ppp1r35/Chmp4b/Gigyf2/Brsk1/Calm3/Zfp36l2/Txlng/BC005624/Ubxn2b/Cdc27/Ctdspl/Prpf40a/Spag5/Chmp3/Spc25/Dlg1/Cry1/Psme2/Ccnl1/Ccnb1/Kntc1/Incenp/Stil/Mki67/Ahctf1/Vps4b/Chmp2b/Mus81/Cetn2/Mecp2/Tpra1/Nek6/Ccnd1/Adam17/Usp28/Flcn/Sde2/Cdca2/Plk1/Kifc1/Smarca5/Smarcd1/Mta3/Rpl17/Brd4/Kif23/Dpf2/Ccar2/Cenpv/Ints7/Rcc2/Bub1b/Kank2/Anapc15/Cdk11b/Rprd1b/Cdk10/Rpl26/H2ax/Mre11a/Cdc25b/Cdkn1b/Paf1/Babam1/Sh3glb1/Znhit1/Ctdsp1/Ctnnb1/Mnat1/Dach1/Zfp36l1/Trp53/Lef1/Kif13a/Zfp207/Xpo1/Igf2/Syf2/Cdt1/Rps6/Cdc20/Rmi2/Cdca8/Ranbp1/Blm/Rpl24/Id2/Ino80/Naa10/Rnaseh2b/Atr/Tgfb1/Ube2c/Inip/Fbxo5/Trrap/Aurkb/Macroh2a1/Bcl7b/Phb2/Chmp1b/Dcun1d3/Bcl2/Tbx2/Xpc/Cenatac/Ppp1r10/Fam83d/Pdgfrb/Smc4/Akt1/Nsfl1c/Nop53/Pdpn/Calm2/Pagr1a/Ect2/Rfwd3/Rhoa/Cdkn1c/Sox2/Tfap4/Ccnq/Rpl23/Fzr1/Bcl7c
GOBP_NCRNA_METABOLIC_PROCESS	GOBP_NCRNA_METABOLIC_PROCESS	436	-0.361615	-1.52622	0.000253646	0.0162299	0.0138032	2276	tags=29%, list=24%, signal=23%	72133/57808/59028/107771/20383/69902/20587/72344/67920/27993/69639/68544/78394/20115/15461/28036/224805/104721/72026/72946/329504/68260/229937/18519/69499/66580/56200/20848/70885/226539/30877/102436/67010/60321/68966/68845/404634/20068/27966/17975/21357/17257/20602/211006/66161/330959/114615/208768/17299/75617/109093/100503670/68979/68731/320790/77766/85305/20054/67011/68510/78651/77065/236790/16476/19941/213550/100087/20055/67223/59014/22059/16549/67115/217109/68017/19942/20104/69962/14791/67673/52575/20088/330474/71990/108707/20116/67205/83701/14300/21803/224907/22260/14000/69663/104662/215194/26914/93697/117109/102462/19896/75422/23871/66381/20823/15108/226414/68916/102209/52530/67674/70285/11651/68077/237730/67676/67025/69833/72341/66467/54127/20085/66078/20807/66489	Trub1/Rpl35a/Rcl1/Bmyc/Srsf3/Mrto4/Smarcb1/Usp36/Mak16/Imp4/Exosc8/Trir/Ddx52/Rps7/Hras/Larp7/Aars2/Ddx1/Trmu/Lrrc47/Lcmt2/Trmt12/Znhit6/Kat2b/Tsr2/Esf1/Ddx21/Stat3/Ints10/Dars2/Gnl3/Lars2/Rbm7/Wbp11/Ngdn/Pih1d1/Macroh2a2/Rps17/Rrp9/Ncl/Tarbp2/Mecp2/Ncor2/Sepsecs/Pop4/Snapc5/Elac1/Sde2/Mettl1/Rps25/Rars2/Rpl5/Nol11/Rbfa/Chd7/Elp4/Kars1/Rps15/Mettl6/Ints1/Lsm6/Ints7/Ints6l/Jun/Rpl26/Dis3l/Kti12/Rps16/Rrp15/Rrs1/Trp53/Khsrp/Rpl14/Utp18/Mrm2/Rpl27/Rps6/Mettl18/Emg1/Elob/Trmt10c/Rps24/Zc3h4/Ddx54/Slx9/Rps8/Utp11/Srrt/Frg1/Tgfb1/Dus3l/Nr1h2/Drosha/Ddx51/Tsr1/Kri1/Macroh2a1/Ice2/Pop5/Imp3/Rpl10a/Mettl5/Ets1/Rnf113a2/Ssb/Hsd17b10/Dars1/Cdkal1/Snapc2/Nhp2/Trmt112/Rpf1/Akt1/Nop53/Fbll1/Rpp21/Rpl11/Polr2f/Elp6/Gtf2h5/Rps28/Rps19/Tsen34/Srf/Rpl35
GOBP_MRNA_PROCESSING	GOBP_MRNA_PROCESSING	396	-0.362507	-1.5202	0.000255754	0.0162299	0.0138032	2313	tags=30%, list=24%, signal=24%	72462/28035/72133/67996/12696/59092/20383/230257/57317/209003/22184/73666/20641/19653/56724/66978/28036/53610/104721/56009/21681/67678/76479/64340/72459/235497/70225/67010/66373/60321/227707/110532/56031/53607/56194/66801/384569/68991/27886/17975/17149/22185/74737/268697/22687/231464/66899/100336/66492/66094/208768/69878/107686/269966/53861/219158/19317/69269/78651/229700/23983/69241/66070/70470/66125/223642/21379/54624/12812/74111/60532/209416/56844/210529/60365/12192/16549/76167/19383/56541/68592/107701/224903/20638/269061/83701/218543/14300/224907/107817/54633/386612/211948/228410/66381/66231/66810/380773/215051/108014/94191/382073/330361/68981/68011/67440/69192/108160/170791/20630/67178/65105/231386/70248/192170/15381/107951/50783/66078	Rrp1b/Usp39/Trub1/Srsf6/Cirbp/Pcbp4/Srsf3/Ptbp3/Srsf4/Rbmx2/Zrsr2/Thoc3/Snrpd1/Rbm4/Cript/Luc7l/Larp7/Nono/Ddx1/Alyref2/Alyref/Lsm3/Smndc1/Dhx38/Htatsf1/Leo1/Ppil3/Rbm7/Lsm5/Wbp11/BC005624/Adarb1/Ppie/Snrpa/Prpf40a/Prkrip1/Nova2/Ssu72/Ess2/Ncl/Magoh/U2af2/Pcf11/Ccnb1/Zpr1/Cnot6l/Fip1l1/Ppp1r8/Zmat2/Lsm7/Sde2/Snrpf/Snrpd2/Nup98/Zranb2/Ccar2/Qki/Scnm1/Lsm6/Rbm15/Pcbp1/Polr2d/Cwc15/Rprd1b/Sf3b5/Zc3h3/Tbrg4/Paf1/Coil/Rbm19/Wtap/Gpkow/Tssc4/Mettl14/Rbm8a/Zfp36l1/Khsrp/Snrnp35/Raly/Habp4/Syf2/Sf3b4/Safb/Snrpb/Cpsf7/Srrt/Srek1/Frg1/Dus3l/Jmjd6/Pqbp1/Thoc6/Pde12/Cstf3/Rnf113a2/Thoc7/Rbm22/Slirp/Bud13/Srsf9/Adarb2/Cenatac/Gcfc2/Snrpa1/Snrpg/Mtpap/Dhx16/Fam50a/Rbm39/Snrpc/Zmat5/Arl6ip4/Ythdc1/Dazap1/Eif4a3/Hnrnpc/Cdk9/Lsm4/Tsen34
GOBP_AMYLOID_BETA_METABOLIC_PROCESS	GOBP_AMYLOID_BETA_METABOLIC_PROCESS	42	0.586585	1.92784	0.000257865	0.0162299	0.0138032	2169	tags=55%, list=23%, signal=43%	59287/20168/68585/19122/17309/208117/12759/19164/104001/13838/11487/23821/19878/233744/19877/27373/56208/11307/20683/239606/20167/13548/233489	Ncstn/Rtn3/Rtn4/Prnp/Mgat3/Aph1b/Clu/Psen1/Rtn1/Epha4/Adam10/Bace1/Rock2/Spon1/Rock1/Csnk1e/Becn1/Abcg1/Sp1/Slc2a13/Rtn2/Dyrk1a/Picalm
GOBP_CERAMIDE_BIOSYNTHETIC_PROCESS	GOBP_CERAMIDE_BIOSYNTHETIC_PROCESS	42	0.675244	2.21923	0.000257865	0.0162299	0.0138032	1620	tags=50%, list=17%, signal=42%	58994/26878/20452/22234/26877/241447/56386/18753/57370/93898/20773/67260/20450/66612/67630/69923/14421/20447/68952/56336/20451	Smpd3/B3galt2/St8sia4/Ugcg/B3galt1/Cers6/B4galt6/Prkcd/B4galt3/Cers1/Sptlc2/Cers4/St8sia2/Ormdl3/Samd8/Agk/B4galnt1/St6galnac3/Tlcd3b/B4galt5/St8sia3
GOBP_INORGANIC_ANION_TRANSMEMBRANE_TRANSPORT	GOBP_INORGANIC_ANION_TRANSMEMBRANE_TRANSPORT	42	0.6132	2.01532	0.000257865	0.0162299	0.0138032	1318	tags=38%, list=14%, signal=33%	66881/14406/14385/20515/14400/14401/14402/12725/241296/107723/67863/20510/11732/56717/19775/14396	Pcyox1/Gabrg2/Slc37a4/Slc20a1/Gabrb1/Gabrb2/Gabrb3/Clcn3/Lrrc8a/Slc12a6/Slc25a11/Slc1a1/Ank/Mtor/Xpr1/Gabra3
GOBP_GLYCOLIPID_BIOSYNTHETIC_PROCESS	GOBP_GLYCOLIPID_BIOSYNTHETIC_PROCESS	46	0.612916	2.05387	0.00026001	0.0162299	0.0138032	1620	tags=43%, list=17%, signal=36%	68059/26878/20452/78928/22234/26877/69048/56386/57370/20450/13481/545276/56176/72084/14421/20447/14348/228812/56336/20451	Tm9sf2/B3galt2/St8sia4/Pigt/Ugcg/B3galt1/Slc30a5/B4galt6/B4galt3/St8sia2/Dpm2/Gal3st3/Pigp/Pigx/B4galnt1/St6galnac3/Fut9/Pigu/B4galt5/St8sia3
GOBP_AMYLOID_PRECURSOR_PROTEIN_CATABOLIC_PROCESS	GOBP_AMYLOID_PRECURSOR_PROTEIN_CATABOLIC_PROCESS	47	0.622423	2.09501	0.000260281	0.0162299	0.0138032	2383	tags=60%, list=25%, signal=45%	59287/20168/68585/19122/74754/208117/11492/12759/19164/104001/13838/11487/23821/19878/13638/233744/19877/27373/11307/20683/239606/20167/13548/233489/12367/11502/11820/226548	Ncstn/Rtn3/Rtn4/Prnp/Dhcr24/Aph1b/Adam19/Clu/Psen1/Rtn1/Epha4/Adam10/Bace1/Rock2/Efna3/Spon1/Rock1/Csnk1e/Abcg1/Sp1/Slc2a13/Rtn2/Dyrk1a/Picalm/Casp3/Adam9/App/Aph1a
GOBP_SPHINGOLIPID_BIOSYNTHETIC_PROCESS	GOBP_SPHINGOLIPID_BIOSYNTHETIC_PROCESS	57	0.68634	2.41156	0.000266383	0.0162299	0.0138032	1198	tags=46%, list=13%, signal=40%	58994/68059/108105/26878/20452/83603/22234/26877/57874/241447/54326/56386/170439/70750/18753/57370/93898/20773/67260/20450/66612/67630/69923/14421/20447/14348	Smpd3/Tm9sf2/B3gnt5/B3galt2/St8sia4/Elovl4/Ugcg/B3galt1/Hacd3/Cers6/Elovl2/B4galt6/Elovl6/Kdsr/Prkcd/B4galt3/Cers1/Sptlc2/Cers4/St8sia2/Ormdl3/Samd8/Agk/B4galnt1/St6galnac3/Fut9
GOBP_CERAMIDE_METABOLIC_PROCESS	GOBP_CERAMIDE_METABOLIC_PROCESS	59	0.625884	2.21406	0.000266667	0.0162299	0.0138032	1180	tags=39%, list=12%, signal=34%	58994/68059/26878/19156/20452/22234/26877/241447/56386/18753/57370/93898/20773/67260/20450/26889/66612/67630/69923/14421/20397/20447/68018	Smpd3/Tm9sf2/B3galt2/Psap/St8sia4/Ugcg/B3galt1/Cers6/B4galt6/Prkcd/B4galt3/Cers1/Sptlc2/Cers4/St8sia2/Cln8/Ormdl3/Samd8/Agk/B4galnt1/Sgpl1/St6galnac3/Cert1
GOBP_NEGATIVE_REGULATION_OF_AXONOGENESIS	GOBP_NEGATIVE_REGULATION_OF_AXONOGENESIS	59	0.572183	2.02409	0.000266667	0.0162299	0.0138032	1325	tags=41%, list=14%, signal=35%	68585/65079/22129/20353/360213/14083/20360/14168/20350/20361/21960/15982/239667/19164/20352/18846/70433/13643/20359/20351/13844/14567/19280/13841	Rtn4/Rtn4r/Ttc3/Sema4c/Trim46/Ptk2/Sema6c/Fgf13/Sema3f/Sema7a/Tnr/Ifrd1/Dip2b/Psen1/Sema4b/Plxna3/Draxin/Efnb3/Sema6b/Sema4a/Ephb2/Gdi1/Ptprs/Epha7
GOBP_AMYLOID_PRECURSOR_PROTEIN_METABOLIC_PROCESS	GOBP_AMYLOID_PRECURSOR_PROTEIN_METABOLIC_PROCESS	58	0.566185	1.99492	0.000267237	0.0162299	0.0138032	2383	tags=57%, list=25%, signal=43%	59287/20168/68585/19122/74754/208117/11492/12759/19164/104001/16432/13838/11487/23821/19878/13638/233744/18196/19877/27373/20652/11307/20683/239606/64294/20167/13548/56321/233489/12367/11502/11820/226548	Ncstn/Rtn3/Rtn4/Prnp/Dhcr24/Aph1b/Adam19/Clu/Psen1/Rtn1/Itm2b/Epha4/Adam10/Bace1/Rock2/Efna3/Spon1/Nsg1/Rock1/Csnk1e/Soat1/Abcg1/Sp1/Slc2a13/Itm2c/Rtn2/Dyrk1a/Aatf/Picalm/Casp3/Adam9/App/Aph1a
GOBP_LIPOSACCHARIDE_METABOLIC_PROCESS	GOBP_LIPOSACCHARIDE_METABOLIC_PROCESS	60	0.548693	1.94542	0.000267451	0.0162299	0.0138032	1625	tags=38%, list=17%, signal=32%	68059/26878/19156/20452/78928/22234/26877/69048/56386/18753/57370/20450/13481/545276/56176/72084/14421/20447/14348/228812/56336/20451/16590	Tm9sf2/B3galt2/Psap/St8sia4/Pigt/Ugcg/B3galt1/Slc30a5/B4galt6/Prkcd/B4galt3/St8sia2/Dpm2/Gal3st3/Pigp/Pigx/B4galnt1/St6galnac3/Fut9/Pigu/B4galt5/St8sia3/Kit
GOBP_POSITIVE_REGULATION_OF_SYNAPSE_ASSEMBLY	GOBP_POSITIVE_REGULATION_OF_SYNAPSE_ASSEMBLY	60	0.588325	2.08594	0.000267451	0.0162299	0.0138032	1273	tags=42%, list=13%, signal=36%	19266/99633/16981/245537/75409/232370/330814/76965/13640/56637/378937/18708/18189/20450/65945/245446/229715/272381/20351/210933/13844/216856/74342/192167/107831	Ptprd/Adgrl2/Lrrn3/Nlgn3/Slitrk5/Clstn3/Adgrl1/Slitrk1/Efna5/Gsk3b/Lrrc24/Pik3r1/Nrxn1/St8sia2/Clstn1/Slitrk4/Amigo1/Lrrc4b/Sema4a/Adgrb3/Ephb2/Nlgn2/Lrrtm1/Nlgn1/Adgrb1
GOBP_AMINE_TRANSPORT	GOBP_AMINE_TRANSPORT	61	0.522211	1.85777	0.000268025	0.0162299	0.0138032	1508	tags=36%, list=16%, signal=31%	68585/67760/105727/54393/20910/100434/53420/20979/65106/17918/110355/108073/14812/19164/12921/269642/229521/54208/54525/64051/226407/11539	Rtn4/Slc38a2/Slc38a1/Gabbr1/Stxbp1/Slc44a1/Syt5/Syt1/Arl6ip5/Myo5a/Grk2/Grm7/Grin2b/Psen1/Crhr1/Nat8l/Syt11/Arl6ip1/Syt7/Sv2a/Rab3gap1/Adora1
GOBP_REGULATION_OF_CELL_CYCLE_PHASE_TRANSITION	GOBP_REGULATION_OF_CELL_CYCLE_PHASE_TRANSITION	287	-0.39895	-1.62814	0.000268673	0.0162299	0.0138032	1980	tags=31%, list=21%, signal=26%	56456/19186/18004/19360/67941/12122/68034/227331/381979/12193/69274/66442/13383/12952/19188/268697/208628/16319/20460/20479/71711/17257/24100/59126/12443/11491/235323/208768/18817/83797/116871/319195/57261/19708/219158/77065/108911/12236/235041/75430/234854/19941/15270/17535/12531/12576/54624/68251/227292/17420/12192/22059/22680/68592/67177/20104/107995/52276/12144/68193/15902/68142/67153/245000/21803/68612/66209/67141/100683/20877/26914/12054/12034/233805/12043/21385/22591/52040/71878/11651/68077/14726/67278/234736/12577/20674/83383/69109/56371/12055	Actl6a/Psme1/Nek1/Rad50/Rps27l/Bid/Pabir1/Gigyf2/Brsk1/Zfp36l2/Ctdspl/Spc25/Dlg1/Cry1/Psme2/Ccnb1/Kntc1/Incenp/Stil/Vps4b/Mus81/Mecp2/Tpra1/Nek6/Ccnd1/Adam17/Usp28/Sde2/Plk1/Smarcd1/Mta3/Rpl17/Brd4/Dpf2/Ccar2/Ints7/Rcc2/Bub1b/Kank2/Anapc15/Cdk10/Rpl26/H2ax/Mre11a/Cdc25b/Cdkn1b/Paf1/Babam1/Ctdsp1/Mnat1/Zfp36l1/Trp53/Zfp207/Syf2/Cdt1/Rps6/Cdc20/Cdca8/Blm/Rpl24/Id2/Ino80/Rnaseh2b/Atr/Tgfb1/Ube2c/Inip/Fbxo5/Trrap/Aurkb/Macroh2a1/Bcl7b/Phb2/Dcun1d3/Bcl2/Tbx2/Xpc/Ppp1r10/Fam83d/Akt1/Nop53/Pdpn/Pagr1a/Rfwd3/Cdkn1c/Sox2/Tfap4/Ccnq/Fzr1/Bcl7c
GOBP_INORGANIC_ANION_TRANSPORT	GOBP_INORGANIC_ANION_TRANSPORT	62	0.541332	1.92939	0.00027027	0.0162299	0.0138032	1318	tags=32%, list=14%, signal=28%	66881/14406/14385/20515/78339/14400/14401/14402/12727/20523/26372/12725/241296/107723/67863/20510/11732/56717/19775/14396	Pcyox1/Gabrg2/Slc37a4/Slc20a1/Ttyh3/Gabrb1/Gabrb2/Gabrb3/Clcn4/Slc25a14/Clcn6/Clcn3/Lrrc8a/Slc12a6/Slc25a11/Slc1a1/Ank/Mtor/Xpr1/Gabra3
GOBP_HOMOPHILIC_CELL_ADHESION_VIA_PLASMA_MEMBRANE_ADHESION_MOLECULES	GOBP_HOMOPHILIC_CELL_ADHESION_VIA_PLASMA_MEMBRANE_ADHESION_MOLECULES	64	0.593811	2.12741	0.000271665	0.0162299	0.0138032	1747	tags=45%, list=18%, signal=37%	140570/75599/319504/20320/232370/12558/268902/53883/239857/93842/239096/279653/16728/12554/93889/260299/65945/23965/93706/329628/229715/93712/219257/320873/53870/58998/12552/11994/67703	Plxnb2/Pcdh1/Nrcam/Nptn/Clstn3/Cdh2/Robo2/Celsr2/Cadm2/Igsf9/Cdh24/Pcdh19/L1cam/Cdh13/Pcdhb18/Cadm4/Clstn1/Tenm3/Pcdhgc3/Fat4/Amigo1/Pcdhga4/Pcdh20/Cdh10/Cntn6/Nectin3/Cdh11/Pcdh15/Kirrel3
GOBP_MEMBRANE_LIPID_BIOSYNTHETIC_PROCESS	GOBP_MEMBRANE_LIPID_BIOSYNTHETIC_PROCESS	83	0.627219	2.355	0.000275028	0.0162299	0.0138032	1198	tags=39%, list=13%, signal=34%	58994/68059/108105/26878/20452/78928/83603/22234/26877/69048/57874/241447/54326/56386/170439/70750/18753/57370/93898/20773/67260/20450/13481/66612/545276/56176/67630/72084/69923/14421/20447/14348	Smpd3/Tm9sf2/B3gnt5/B3galt2/St8sia4/Pigt/Elovl4/Ugcg/B3galt1/Slc30a5/Hacd3/Cers6/Elovl2/B4galt6/Elovl6/Kdsr/Prkcd/B4galt3/Cers1/Sptlc2/Cers4/St8sia2/Dpm2/Ormdl3/Gal3st3/Pigp/Samd8/Pigx/Agk/B4galnt1/St6galnac3/Fut9
GOBP_SPHINGOLIPID_METABOLIC_PROCESS	GOBP_SPHINGOLIPID_METABOLIC_PROCESS	82	0.624312	2.33679	0.000275406	0.0162299	0.0138032	1198	tags=39%, list=13%, signal=34%	58994/68059/108105/26878/19156/56442/20452/83603/106529/22234/26877/57874/241447/54326/56386/170439/70750/18753/57370/93898/20773/67260/20450/26889/66612/67630/69923/14421/20397/20447/68018/14348	Smpd3/Tm9sf2/B3gnt5/B3galt2/Psap/Serinc1/St8sia4/Elovl4/Tecr/Ugcg/B3galt1/Hacd3/Cers6/Elovl2/B4galt6/Elovl6/Kdsr/Prkcd/B4galt3/Cers1/Sptlc2/Cers4/St8sia2/Cln8/Ormdl3/Samd8/Agk/B4galnt1/Sgpl1/St6galnac3/Cert1/Fut9
GOBP_DNA_REPLICATION	GOBP_DNA_REPLICATION	171	-0.428458	-1.65533	0.000286	0.0162299	0.0138032	2467	tags=40%, list=26%, signal=30%	268936/98415/69724/101612/22226/21927/109275/12534/51812/67236/66403/52864/15461/69263/56456/665775/56009/19360/13560/21681/66979/18971/56452/18972/67967/19687/72151/22687/71711/71567/83945/52808/12544/208768/19290/93762/20892/17218/319651/16476/66404/17535/16881/13006/13134/22059/11551/17219/56045/67177/17215/223970/18968/114741/12144/68142/245000/67141/227195/269400/72960/15903/68026/19718/59001/212377/234736/107951	Brpf3/Nucks1/Rnaseh2a/Grwd1/Ucn/Tnfaip1/Actr5/Cdk1/Mcrs1/Cinp/Asf1a/Slx4/Hras/Rfc3/Actl6a/Bod1l/Alyref2/Rad50/E4f1/Alyref/Pole4/Pold1/Orc6/Pold2/Pold3/Rfc1/Rfc5/Zpr1/Mus81/Mcm9/Dnaja3/Tspyl2/Cdc45/Sde2/Pura/Smarca5/Cenpx/Mcm5/Usp37/Jun/Rtf2/Mre11a/Lig1/Smc3/Dach1/Trp53/Adra2a/Mcm6/Samhd1/Cdt1/Mcm3/Rmi2/Pola1/Supt16/Blm/Ino80/Atr/Fbxo5/Ino80d/Rtel1/Top1mt/Id3/Pclaf/Rfc2/Pole3/Mms22l/Rfwd3/Cdk9
GOBP_REGULATION_OF_SYNAPSE_ASSEMBLY	GOBP_REGULATION_OF_SYNAPSE_ASSEMBLY	102	0.4648	1.80361	0.000290867	0.0162299	0.0138032	1325	tags=33%, list=14%, signal=29%	238205/19266/99633/16981/245537/75409/232370/330814/233067/76965/13640/56637/378937/14083/269788/18708/18189/20450/80749/65945/13643/245446/229715/272381/20351/72895/210933/13844/216856/74342/192167/107831/19280/13841	Lrfn5/Ptprd/Adgrl2/Lrrn3/Nlgn3/Slitrk5/Clstn3/Adgrl1/Lrfn3/Slitrk1/Efna5/Gsk3b/Lrrc24/Ptk2/Lhfpl4/Pik3r1/Nrxn1/St8sia2/Lrfn1/Clstn1/Efnb3/Slitrk4/Amigo1/Lrrc4b/Sema4a/Setd5/Adgrb3/Ephb2/Nlgn2/Lrrtm1/Nlgn1/Adgrb1/Ptprs/Epha7
GOBP_MEMBRANE_LIPID_METABOLIC_PROCESS	GOBP_MEMBRANE_LIPID_METABOLIC_PROCESS	109	0.586887	2.30105	0.00029577	0.0162299	0.0138032	1198	tags=35%, list=13%, signal=31%	58994/68059/108105/26878/19156/56442/20452/78928/83603/106529/22234/26877/69048/57874/241447/54326/56386/170439/70750/18753/57370/93898/20773/67260/20450/26889/13481/66612/545276/56176/67630/72084/69923/14421/20397/20447/68018/14348	Smpd3/Tm9sf2/B3gnt5/B3galt2/Psap/Serinc1/St8sia4/Pigt/Elovl4/Tecr/Ugcg/B3galt1/Slc30a5/Hacd3/Cers6/Elovl2/B4galt6/Elovl6/Kdsr/Prkcd/B4galt3/Cers1/Sptlc2/Cers4/St8sia2/Cln8/Dpm2/Ormdl3/Gal3st3/Pigp/Samd8/Pigx/Agk/B4galnt1/Sgpl1/St6galnac3/Cert1/Fut9
GOBP_MITOCHONDRIAL_TRANSLATION	GOBP_MITOCHONDRIAL_TRANSLATION	113	-0.462079	-1.69287	0.000300661	0.0162299	0.0138032	2764	tags=50%, list=29%, signal=36%	233870/69163/67681/64659/52443/67417/56280/94064/19935/94066/68463/68499/107733/52469/28030/83485/67270/218506/224805/27393/52856/66242/226539/102436/67994/94061/232536/107734/57312/27398/67707/109093/50529/94067/75398/66845/102060/64655/68537/64657/64656/94254/24030/52575/14548/18120/66292/28028/66121/56284/67267/66407/68572/99045/68836/66047	Tufm/Mrpl44/Mrpl18/Mrps14/Mrpl48/Ears2/Mrpl37/Mrpl27/Mrpl23/Mrpl36/Mrpl14/Mrpl53/Mrpl41/Coa3/Gfm1/Ngrn/Mrpl42/Mrps27/Aars2/Mrpl39/Mtg2/Mrps16/Dars2/Lars2/Mrps11/Mrpl1/Mrps35/Mrpl30/Mrps31/Mrpl2/Mrpl24/Rars2/Mrps7/Mrpl43/Mrpl32/Mrpl33/Gadd45gip1/Mrps22/Mrpl13/Mrps10/Mrps23/Rcc1l/Mrps12/Trmt10c/Mrps33/Mrpl49/Mrps21/Mrpl50/Chchd1/Mrpl19/Uqcc2/Mrps15/Mrpl58/Mrps26/Mrpl52/Mrpl54
GOBP_NEGATIVE_REGULATION_OF_NEURON_PROJECTION_DEVELOPMENT	GOBP_NEGATIVE_REGULATION_OF_NEURON_PROJECTION_DEVELOPMENT	124	0.462036	1.85211	0.000304044	0.0162299	0.0138032	1410	tags=33%, list=15%, signal=29%	68585/65079/18007/237847/245537/231474/22129/20353/20745/15182/269295/269473/56637/360213/235106/14083/20360/14168/20350/20361/16971/21960/15982/239667/19164/20352/13838/18846/70433/13643/13642/20359/20351/13844/192167/14567/26921/19280/13841/19158/244418	Rtn4/Rtn4r/Neo1/Rtn4rl1/Nlgn3/Paqr3/Ttc3/Sema4c/Spock1/Hdac2/Rtn4rl2/Lrig2/Gsk3b/Trim46/Ntm/Ptk2/Sema6c/Fgf13/Sema3f/Sema7a/Lrp1/Tnr/Ifrd1/Dip2b/Psen1/Sema4b/Epha4/Plxna3/Draxin/Efnb3/Efnb2/Sema6b/Sema4a/Ephb2/Nlgn1/Gdi1/Map4k4/Ptprs/Epha7/Cyth2/Prag1
GOBP_RNA_MODIFICATION	GOBP_RNA_MODIFICATION	101	-0.475304	-1.71295	0.00030446	0.0162299	0.0138032	1469	tags=23%, list=15%, signal=19%	211006/17299/77766/67011/229700/100087/60532/210529/68017/14791/52575/224907/107817/75422/15108/68916/94191/52530/67674/11651/237730/72341/15381	Sepsecs/Mettl1/Elp4/Mettl6/Rbm15/Kti12/Wtap/Mettl14/Mrm2/Emg1/Trmt10c/Dus3l/Jmjd6/Mettl5/Hsd17b10/Cdkal1/Adarb2/Nhp2/Trmt112/Akt1/Fbll1/Elp6/Hnrnpc
GOBP_ATP_METABOLIC_PROCESS	GOBP_ATP_METABOLIC_PROCESS	96	-0.502946	-1.79705	0.000306796	0.0162299	0.0138032	1522	tags=29%, list=16%, signal=25%	68198/13806/98660/216805/78830/26395/66495/66916/69875/78330/407785/66401/70316/11636/17991/27425/21803/595136/66414/67680/66218/11983/225887/11951/68202/57423/67126/11958	Ndufb2/Eno1/Atp1a2/Flcn/Slc25a12/Map2k1/Ndufb3/Ndufb7/Ndufa11/Ndufv3/Ndufs6/Nudt2/Ndufab1/Ak1/Ndufa2/Atp5mg/Tgfb1/Ndufs5/Ndufa12/Sdhb/Ndufb9/Atp5if1/Ndufs8/Atp5mc1/Ndufa5/Atp5mf/Atp5f1e/Atp5me
GOBP_CELL_CELL_ADHESION_VIA_PLASMA_MEMBRANE_ADHESION_MOLECULES	GOBP_CELL_CELL_ADHESION_VIA_PLASMA_MEMBRANE_ADHESION_MOLECULES	122	0.577373	2.30404	0.000306937	0.0162299	0.0138032	1444	tags=39%, list=15%, signal=34%	238205/19266/140570/75599/93724/319504/20320/11477/17391/381921/232370/12558/330814/233067/268902/76965/13640/53883/239857/11877/93842/18189/239096/13052/279653/16728/241568/12554/219228/93889/260299/192198/65945/23965/93706/329628/235574/229715/272381/93712/192167/219257/320873/19280/232341/23966/12484/53870	Lrfn5/Ptprd/Plxnb2/Pcdh1/Pcdhga12/Nrcam/Nptn/Acvr1/Mmp24/Taok2/Clstn3/Cdh2/Adgrl1/Lrfn3/Robo2/Slitrk1/Efna5/Celsr2/Cadm2/Arvcf/Igsf9/Nrxn1/Cdh24/Cxadr/Pcdh19/L1cam/Lrrc4c/Cdh13/Pcdh17/Pcdhb18/Cadm4/Lrrc4/Clstn1/Tenm3/Pcdhgc3/Fat4/Atp2c1/Amigo1/Lrrc4b/Pcdhga4/Nlgn1/Pcdh20/Cdh10/Ptprs/Wnk1/Tenm4/Cd24a/Cntn6
GOBP_POSITIVE_REGULATION_OF_SYNAPTIC_TRANSMISSION	GOBP_POSITIVE_REGULATION_OF_SYNAPTIC_TRANSMISSION	134	0.431621	1.75103	0.000308833	0.0162299	0.0138032	1316	tags=28%, list=14%, signal=25%	59287/245537/20320/15357/20620/232370/20910/19122/20979/56637/75786/14083/208922/232813/70546/21960/18762/18189/14812/18479/19164/12323/20510/13838/65945/74006/12921/13643/110891/13844/216856/81904/74342/16795/192167/11350/18196/210274	Ncstn/Nlgn3/Nptn/Hmgcr/Plk2/Clstn3/Stxbp1/Prnp/Syt1/Gsk3b/Ckap5/Ptk2/Cpeb3/Shisa7/Zdhhc2/Tnr/Prkcz/Nrxn1/Grin2b/Pak1/Psen1/Camk2b/Slc1a1/Epha4/Clstn1/Dnm1l/Crhr1/Efnb3/Slc8a2/Ephb2/Nlgn2/Cacng7/Lrrtm1/Large1/Nlgn1/Abl1/Nsg1/Shank2
GOBP_GLYCOSYLATION	GOBP_GLYCOSYLATION	150	0.479864	1.97269	0.000319183	0.0162299	0.0138032	1620	tags=31%, list=17%, signal=26%	108105/26878/20452/53618/66357/380959/16430/13135/73068/80286/14042/20440/26877/68292/215494/103963/54616/56386/108902/208211/212996/57370/17309/233115/102580/20450/56374/108073/19164/99011/97884/56737/14421/20447/14348/13200/218271/224143/16795/18145/269181/320011/233733/56336/20454/108148/20451	B3gnt5/B3galt2/St8sia4/Fut8/Ostc/Alg10b/Stt3a/Dad1/Fut11/Tusc3/Ext1/St6gal1/B3galt1/Stt3b/Pomgnt2/Rpn1/Extl3/B4galt6/B4gat1/Alg1/Galnt17/B4galt3/Mgat3/Dpy19l3/Alg9/St8sia2/Tmem59/Grm7/Psen1/Pomt1/B3galnt2/Alg2/B4galnt1/St6galnac3/Fut9/Ddost/B4galt7/Poglut1/Large1/Npc1/Mgat4a/Uggt1/Galnt18/B4galt5/St3gal5/Galnt2/St8sia3
GOBP_REGULATION_OF_AXONOGENESIS	GOBP_REGULATION_OF_AXONOGENESIS	150	0.410586	1.6879	0.000319183	0.0162299	0.0138032	1374	tags=31%, list=14%, signal=27%	68585/65079/140570/22129/20353/12168/12558/268902/76965/13640/56637/360213/14083/20360/14168/20350/20361/16971/21960/269878/15982/24001/16728/241568/239667/18479/19164/20352/13838/18846/20616/70433/382253/13643/13193/13690/320563/229715/20359/20351/13844/232906/14567/19280/13841/224105	Rtn4/Rtn4r/Plxnb2/Ttc3/Sema4c/Bmpr2/Cdh2/Robo2/Slitrk1/Efna5/Gsk3b/Trim46/Ptk2/Sema6c/Fgf13/Sema3f/Sema7a/Lrp1/Tnr/Megf8/Ifrd1/Tiam2/L1cam/Lrrc4c/Dip2b/Pak1/Psen1/Sema4b/Epha4/Plxna3/Snap91/Draxin/Cdkl5/Efnb3/Dcx/Eif4g2/Islr2/Amigo1/Sema6b/Sema4a/Ephb2/Arhgap35/Gdi1/Ptprs/Epha7/Pak2
GOBP_PROTON_MOTIVE_FORCE_DRIVEN_ATP_SYNTHESIS	GOBP_PROTON_MOTIVE_FORCE_DRIVEN_ATP_SYNTHESIS	59	-0.582339	-1.92636	0.000319898	0.0162299	0.0138032	1199	tags=31%, list=13%, signal=27%	66495/66916/69875/78330/407785/70316/17991/27425/595136/66414/67680/66218/225887/11951/68202/57423/67126/11958	Ndufb3/Ndufb7/Ndufa11/Ndufv3/Ndufs6/Ndufab1/Ndufa2/Atp5mg/Ndufs5/Ndufa12/Sdhb/Ndufb9/Ndufs8/Atp5mc1/Ndufa5/Atp5mf/Atp5f1e/Atp5me
GOBP_ATP_SYNTHESIS_COUPLED_ELECTRON_TRANSPORT	GOBP_ATP_SYNTHESIS_COUPLED_ELECTRON_TRANSPORT	56	-0.583466	-1.90901	0.000321388	0.0162299	0.0138032	1057	tags=34%, list=11%, signal=30%	22272/78330/66576/12858/407785/20617/12861/67530/69702/66414/67914/67680/66594/66152/66218/225887/66142/12866/13063	Uqcrq/Ndufv3/Uqcrh/Cox5a/Ndufs6/Snca/Cox6a1/Uqcrb/Ndufaf1/Ndufa12/Coq9/Sdhb/Uqcr11/Uqcr10/Ndufb9/Ndufs8/Cox7b/Cox7a2/Cycs
GOBP_AEROBIC_ELECTRON_TRANSPORT_CHAIN	GOBP_AEROBIC_ELECTRON_TRANSPORT_CHAIN	46	-0.6029	-1.90729	0.000324886	0.0162299	0.0138032	981	tags=33%, list=10%, signal=29%	66576/12858/407785/12861/67530/69702/67914/67680/66594/66152/66218/225887/66142/12866/13063	Uqcrh/Cox5a/Ndufs6/Cox6a1/Uqcrb/Ndufaf1/Coq9/Sdhb/Uqcr11/Uqcr10/Ndufb9/Ndufs8/Cox7b/Cox7a2/Cycs
GOBP_AXON_GUIDANCE	GOBP_AXON_GUIDANCE	162	0.468089	1.94543	0.000325098	0.0162299	0.0138032	1574	tags=35%, list=16%, signal=29%	65079/18007/16574/140570/17967/237847/319504/20320/230316/16572/231876/20353/12168/14042/21367/268902/13640/353237/20360/13641/14365/13138/108902/20350/20361/16971/269878/16728/19277/20352/13838/18846/13839/13848/93840/93691/70433/13643/13638/226251/13642/20359/117606/20351/13844/232906/13841/54713/13639/53870/17128/223435/18844/12805/170822/228994	Rtn4r/Neo1/Kif5c/Plxnb2/Ncam1/Rtn4rl1/Nrcam/Nptn/Megf9/Kif5a/Lmtk2/Sema4c/Bmpr2/Ext1/Cntn2/Robo2/Efna5/Pcdhac2/Sema6c/Efnb1/Fzd3/Dag1/B4gat1/Sema3f/Sema7a/Lrp1/Megf8/L1cam/Ptpro/Sema4b/Epha4/Plxna3/Epha5/Ephb6/Vangl2/Klf7/Draxin/Efnb3/Efna3/Ablim1/Efnb2/Sema6b/Boc/Sema4a/Ephb2/Arhgap35/Epha7/Fezf2/Efna4/Cntn6/Smad4/Trio/Plxna1/Cntn1/Usp33/Ythdf1
GOBP_NEGATIVE_REGULATION_OF_CELL_PROJECTION_ORGANIZATION	GOBP_NEGATIVE_REGULATION_OF_CELL_PROJECTION_ORGANIZATION	162	0.423319	1.75936	0.000325098	0.0162299	0.0138032	1442	tags=31%, list=15%, signal=27%	68585/65079/18007/237847/245537/231474/22129/20353/20745/15182/269295/19122/269473/56637/360213/235106/14083/20360/76089/14168/20350/18753/20361/16971/21960/18189/15982/14812/239667/19164/20352/13838/18846/70433/13643/216831/13642/20359/20351/13844/192167/21754/14567/26921/74694/19280/13841/19055/19158/244418/16886	Rtn4/Rtn4r/Neo1/Rtn4rl1/Nlgn3/Paqr3/Ttc3/Sema4c/Spock1/Hdac2/Rtn4rl2/Prnp/Lrig2/Gsk3b/Trim46/Ntm/Ptk2/Sema6c/Rapgef2/Fgf13/Sema3f/Prkcd/Sema7a/Lrp1/Tnr/Nrxn1/Ifrd1/Grin2b/Dip2b/Psen1/Sema4b/Epha4/Plxna3/Draxin/Efnb3/Arhgap44/Efnb2/Sema6b/Sema4a/Ephb2/Nlgn1/Tesk1/Gdi1/Map4k4/Tbc1d30/Ptprs/Epha7/Ppp3ca/Cyth2/Prag1/Limk2
GOBP_SYNAPSE_ASSEMBLY	GOBP_SYNAPSE_ASSEMBLY	163	0.447909	1.86396	0.000325945	0.0162299	0.0138032	1449	tags=32%, list=15%, signal=28%	238205/19266/140570/99633/16981/245537/14406/20320/75409/232370/67453/12558/330814/233067/76965/13640/56637/14401/378937/14402/14083/269788/13641/14168/18708/70546/18189/20450/219228/80749/192198/65945/13643/245446/229715/272381/13642/20351/72895/210933/13844/216856/74342/16795/192167/107831/19280/210274/13841/18190/11519/234267	Lrfn5/Ptprd/Plxnb2/Adgrl2/Lrrn3/Nlgn3/Gabrg2/Nptn/Slitrk5/Clstn3/Slc25a46/Cdh2/Adgrl1/Lrfn3/Slitrk1/Efna5/Gsk3b/Gabrb2/Lrrc24/Gabrb3/Ptk2/Lhfpl4/Efnb1/Fgf13/Pik3r1/Zdhhc2/Nrxn1/St8sia2/Pcdh17/Lrfn1/Lrrc4/Clstn1/Efnb3/Slitrk4/Amigo1/Lrrc4b/Efnb2/Sema4a/Setd5/Adgrb3/Ephb2/Nlgn2/Lrrtm1/Large1/Nlgn1/Adgrb1/Ptprs/Shank2/Epha7/Nrxn2/Add2/Gpm6a
GOBP_GLYCOPROTEIN_BIOSYNTHETIC_PROCESS	GOBP_GLYCOPROTEIN_BIOSYNTHETIC_PROCESS	183	0.469969	1.98791	0.000333778	0.0162299	0.0138032	1620	tags=31%, list=17%, signal=26%	59287/68059/108105/26878/78923/20452/53618/66357/380959/16430/13135/73068/80286/14042/20440/26877/23908/68292/215494/103963/54616/108902/208211/212996/17309/233115/102580/20450/56374/98388/19164/99011/97884/628779/16432/56737/18795/93840/20447/14348/13200/76025/218271/224143/269941/76898/16795/18145/215015/269181/320011/233733/16337/56336/20454/108148/20451	Ncstn/Tm9sf2/B3gnt5/B3galt2/Chsy3/St8sia4/Fut8/Ostc/Alg10b/Stt3a/Dad1/Fut11/Tusc3/Ext1/St6gal1/B3galt1/Hs2st1/Stt3b/Pomgnt2/Rpn1/Extl3/B4gat1/Alg1/Galnt17/Mgat3/Dpy19l3/Alg9/St8sia2/Tmem59/Chst10/Psen1/Pomt1/B3galnt2/Hs3st4/Itm2b/Alg2/Plcb1/Vangl2/St6galnac3/Fut9/Ddost/Cant1/B4galt7/Poglut1/Chsy1/B3gat1/Large1/Npc1/Fam20b/Mgat4a/Uggt1/Galnt18/Insr/B4galt5/St3gal5/Galnt2/St8sia3
GOBP_RESPONSE_TO_ENDOPLASMIC_RETICULUM_STRESS	GOBP_RESPONSE_TO_ENDOPLASMIC_RETICULUM_STRESS	184	0.397541	1.68145	0.000335233	0.0162299	0.0138032	2093	tags=39%, list=22%, signal=31%	223455/270669/68944/67878/244373/13205/22230/104771/67163/74126/56807/56637/66597/12913/68292/12282/227619/110213/11783/18708/76299/192193/70231/66073/23802/12759/72736/11993/216440/216157/72053/74006/27368/74143/67089/108687/17974/14950/26943/71853/68018/71472/11350/27061/22027/14828/20338/170770/12330/93759/320011/19053/56491/17118/26926/76892/226144/17156/74840/66168/67397/80795/14084/17341/225896/64209/66435/78943/53323/227648/230249/224727	Marchf6/Mbtps2/Tmco1/Tmem33/Erlin2/Ddx3x/Ufd1/Jkamp/Ccdc47/Syvn1/Scamp5/Gsk3b/Trim13/Creb3/Stt3b/Hyou1/Man1b1/Tmbim6/Apaf1/Pik3r1/Erp44/Edem1/Gorasp2/Txndc12/Amfr/Clu/Tmx1/Aup1/Os9/Tmem259/Tmub2/Dnm1l/Tbl2/Opa1/Psmc6/Edem2/Nck2/H13/Serinc3/Pdia6/Cert1/Usp19/Abl1/Bcap31/Hsp90b1/Hspa5/Sel1l/Bbc3/Canx/Sirt1/Uggt1/Ppp2cb/Vapb/Marcks/Aifm1/Rnft1/Erlin1/Man1a2/Manf/Grina/Erp29/Selenok/Faf1/Bhlha15/Ubxn1/Herpud1/Uggt2/Ern1/Ube2k/Sec16a/Ecpas/Bag6
GOBP_RIBOSOMAL_SMALL_SUBUNIT_ASSEMBLY	GOBP_RIBOSOMAL_SMALL_SUBUNIT_ASSEMBLY	17	-0.785866	-1.99006	0.000344116	0.0162299	0.0138032	1418	tags=71%, list=15%, signal=60%	20103/75617/50529/20054/67671/20104/14109/22596/16785/20044/54127/20085	Rps5/Rps25/Mrps7/Rps15/Rpl38/Rps6/Fau/Xrcc5/Rpsa/Rps14/Rps28/Rps19
GOBP_GLYCEROLIPID_METABOLIC_PROCESS	GOBP_GLYCEROLIPID_METABOLIC_PROCESS	215	0.367564	1.58372	0.000346741	0.0162299	0.0138032	1816	tags=27%, list=19%, signal=23%	102247/56442/231070/230779/19210/170749/52123/52858/14385/78928/74205/240752/69048/54384/382030/242291/210376/18708/18706/76192/216739/68971/66082/227333/13481/219135/67216/28042/56176/66569/269060/77582/210992/18795/56077/84652/108083/13350/72084/107650/16956/84095/12660/14077/67181/20338/14073/226856/93759/228812/56208/53332/234729/99010/54608/14245/72999/192654/219024	Gpat4/Serinc1/Insig1/Serinc2/Ptdss1/Mtmr4/Agpat5/Cdipt/Slc37a4/Pigt/Acsl3/Pik3c2b/Slc30a5/Mtmr7/Cnep1r1/Bpnt2/Mtmr9/Pik3r1/Pik3ca/Abhd12/Acsl6/Tamm41/Abhd6/Dgkd/Dpm2/Mtmr6/Mboat2/Selenoi/Pigp/Gdpd1/Dagla/Mboat7/Lpcat1/Plcb1/Dgke/Hycc1/Pip4k2b/Dgat1/Pigx/Pi4kb/Lpl/Pi4k2a/Chka/Fabp3/Ctdnep1/Sel1l/Faah/Lpgat1/Sirt1/Pigu/Becn1/Mtmr1/Vac14/Lpcat4/Abhd2/Lpin1/Insig2/Pla2g15/Pip4p1
GOBP_GLYCOPROTEIN_METABOLIC_PROCESS	GOBP_GLYCOPROTEIN_METABOLIC_PROCESS	217	0.445615	1.92032	0.000347947	0.0162299	0.0138032	1994	tags=37%, list=21%, signal=30%	59287/68059/108105/26878/78923/20452/53618/66357/380959/16430/13135/73068/80286/14042/20440/26877/23908/68292/215494/103963/242291/54616/227619/72043/108902/208211/212996/17309/76299/233115/192193/102580/20450/56374/98388/19164/99011/97884/628779/16432/56737/18795/14376/93840/108687/20447/14348/13200/76025/218271/224143/269941/76898/16795/18145/432486/13010/215015/269181/320011/15931/233733/16337/56336/20454/108148/20451/21982/17156/20652/108153/26879/57377/223827/53627/64294/72050/19324/328572/68273/66435	Ncstn/Tm9sf2/B3gnt5/B3galt2/Chsy3/St8sia4/Fut8/Ostc/Alg10b/Stt3a/Dad1/Fut11/Tusc3/Ext1/St6gal1/B3galt1/Hs2st1/Stt3b/Pomgnt2/Rpn1/Bpnt2/Extl3/Man1b1/Sulf2/B4gat1/Alg1/Galnt17/Mgat3/Erp44/Dpy19l3/Edem1/Alg9/St8sia2/Tmem59/Chst10/Psen1/Pomt1/B3galnt2/Hs3st4/Itm2b/Alg2/Plcb1/Ganab/Vangl2/Edem2/St6galnac3/Fut9/Ddost/Cant1/B4galt7/Poglut1/Chsy1/B3gat1/Large1/Npc1/Gnptab/Cst3/Fam20b/Mgat4a/Uggt1/Ids/Galnt18/Insr/B4galt5/St3gal5/Galnt2/St8sia3/Tmem165/Man1a2/Soat1/Adamts7/B3galnt1/Mogs/Gxylt1/Porcn/Itm2c/Poglut2/Rab1a/Ep300/Pomgnt1/Uggt2
GOBP_PHOSPHOLIPID_METABOLIC_PROCESS	GOBP_PHOSPHOLIPID_METABOLIC_PROCESS	227	0.396921	1.72095	0.000354862	0.0162299	0.0138032	967	tags=20%, list=10%, signal=19%	102247/58994/56442/230779/19210/170749/52123/52858/78928/74205/68262/75769/56209/240752/69048/216152/54384/242291/210376/18708/18706/76192/18753/272031/216739/68971/20773/66082/227333/26889/13481/66612/219135/67216/235044/14137/28042/56176/66569/77582/210992/18795/56077/67630/84652/108083	Gpat4/Smpd3/Serinc1/Serinc2/Ptdss1/Mtmr4/Agpat5/Cdipt/Pigt/Acsl3/Agpat4/Plppr5/Gde1/Pik3c2b/Slc30a5/Plppr3/Mtmr7/Bpnt2/Mtmr9/Pik3r1/Pik3ca/Abhd12/Prkcd/Plppr1/Acsl6/Tamm41/Sptlc2/Abhd6/Dgkd/Cln8/Dpm2/Ormdl3/Mtmr6/Mboat2/Plppr2/Fdft1/Selenoi/Pigp/Gdpd1/Mboat7/Lpcat1/Plcb1/Dgke/Samd8/Hycc1/Pip4k2b
GOBP_REGULATION_OF_SYNAPSE_STRUCTURE_OR_ACTIVITY	GOBP_REGULATION_OF_SYNAPSE_STRUCTURE_OR_ACTIVITY	237	0.398881	1.73907	0.000355492	0.0162299	0.0138032	1342	tags=28%, list=14%, signal=25%	238205/19266/99633/16981/245537/319504/75409/381921/232370/19122/12558/330814/233067/76965/13640/56637/378937/14083/269788/319613/18708/13138/20350/13196/93842/18189/20450/16560/14812/13004/19164/19277/80749/235604/12323/13838/65945/20616/74006/11487/382253/13643/12361/53328/245446/16443/226016/19878/74143/26556/229715/216831/272381/20351/72895/210933/13844/216856/74342/192167/11350/107831/19280/210274/70530/13841/19877	Lrfn5/Ptprd/Adgrl2/Lrrn3/Nlgn3/Nrcam/Slitrk5/Taok2/Clstn3/Prnp/Cdh2/Adgrl1/Lrfn3/Slitrk1/Efna5/Gsk3b/Lrrc24/Ptk2/Lhfpl4/Sybu/Pik3r1/Dag1/Sema3f/Asap1/Igsf9/Nrxn1/St8sia2/Kif1a/Grin2b/Ncan/Psen1/Ptpro/Lrfn1/Camkv/Camk2b/Epha4/Clstn1/Snap91/Dnm1l/Adam10/Cdkl5/Efnb3/Cask/Pgrmc1/Slitrk4/Itsn1/Abhd17b/Rock2/Opa1/Homer1/Amigo1/Arhgap44/Lrrc4b/Sema4a/Setd5/Adgrb3/Ephb2/Nlgn2/Lrrtm1/Nlgn1/Abl1/Adgrb1/Ptprs/Shank2/Lrfn2/Epha7/Rock1
GOBP_EXOCYTOSIS	GOBP_EXOCYTOSIS	239	0.363349	1.58373	0.000359842	0.0162299	0.0138032	1705	tags=25%, list=18%, signal=21%	58994/20972/17967/20974/11938/19056/18607/20977/16783/67166/20910/53420/105504/20979/11981/56807/110279/107767/18166/17918/74998/16536/68767/18479/19164/75209/56418/102607/29873/215449/74006/67495/12921/12361/16443/107371/74772/76707/12721/229521/14389/67295/192167/84095/12290/18195/54525/11765/72194/64051/18747/226407/230899/223593/216963/15239/16590/16897/213760/109648	Smpd3/Syngr1/Ncam1/Syngr3/Atp2a2/Ppp3cb/Pdpk1/Syp/Lamp1/Arl8b/Stxbp1/Syt5/Exoc5/Syt1/Atp9a/Scamp5/Bcr/Scamp1/Npy1r/Myo5a/Rab11fip2/Kcnq2/Washc1/Pak1/Psen1/Sv2c/Ykt6/Snx19/Cspg5/Rap1b/Dnm1l/Tmem167b/Crhr1/Cask/Itsn1/Exoc6/Atp13a2/Clasp1/Coro1a/Syt11/Gab2/Rab3c/Nlgn1/Pi4k2a/Cacna1e/Nsf/Syt7/Ap1g1/Fbxl20/Sv2a/Prkaca/Rab3gap1/Nppa/Washc5/Git1/Hgs/Kit/Llgl1/Prepl/Npy
GOBP_COGNITION	GOBP_COGNITION	246	0.342426	1.4974	0.000366569	0.0162937	0.0138575	1316	tags=25%, list=14%, signal=22%	59287/56469/17967/245537/20320/15357/56710/20620/241656/67979/80286/232370/19122/19088/12326/75786/14402/110876/18389/208922/14168/232813/65106/17309/11352/208117/21960/18762/16536/18189/232975/26889/108073/14812/98388/18479/19164/55963/17993/18795/20510/11980/12914/12921/109205/53328/23821/110891/56717/229521/104111/18174/72895/210933/13844/13356/76898/16795/11350/12290/210274	Ncstn/Pias1/Ncam1/Nlgn3/Nptn/Hmgcr/Brinp1/Plk2/Pak5/Atad1/Tusc3/Clstn3/Prnp/Prkar2b/Camk4/Ckap5/Gabrb3/Scn2a/Oprl1/Cpeb3/Fgf13/Shisa7/Arl6ip5/Mgat3/Abl2/Aph1b/Tnr/Prkcz/Kcnq2/Nrxn1/Atp1a3/Cln8/Grm7/Grin2b/Chst10/Pak1/Psen1/Slc1a4/Ndufs4/Plcb1/Slc1a1/Atp8a1/Crebbp/Crhr1/Sobp/Pgrmc1/Bace1/Slc8a2/Mtor/Syt11/Adcy3/Slc11a2/Setd5/Adgrb3/Ephb2/Dgcr2/B3gat1/Large1/Abl1/Cacna1e/Shank2
GOBP_CELL_JUNCTION_ASSEMBLY	GOBP_CELL_JUNCTION_ASSEMBLY	308	0.352049	1.57654	0.000406835	0.0174088	0.0148059	1484	tags=27%, list=16%, signal=24%	238205/75909/14758/19266/140570/99633/19262/16981/245537/14406/20320/75409/16825/381921/18607/232370/13518/67453/12558/330814/233067/110279/76965/13640/56637/14401/378937/14402/83814/14083/269788/76089/13641/14168/18708/11877/70546/106347/625591/16971/18189/239096/16480/20450/13829/12554/219228/19277/80749/192198/65945/13643/12388/245446/19878/76707/229715/270163/272381/13642/20351/72895/210933/13844/216856/74342/16795/192167/11350/107831/320873/26921/19280/210274/13841/19877/224105/13823/18190/11519/234267/18747/69697	Lrfn5/Vmp1/Gpm6b/Ptprd/Plxnb2/Adgrl2/Ptpra/Lrrn3/Nlgn3/Gabrg2/Nptn/Slitrk5/Ldb1/Taok2/Pdpk1/Clstn3/Dst/Slc25a46/Cdh2/Adgrl1/Lrfn3/Bcr/Slitrk1/Efna5/Gsk3b/Gabrb2/Lrrc24/Gabrb3/Nedd4l/Ptk2/Lhfpl4/Rapgef2/Efnb1/Fgf13/Pik3r1/Arvcf/Zdhhc2/Ildr1/Cldn34c2/Lrp1/Nrxn1/Cdh24/Jup/St8sia2/Dmtn/Cdh13/Pcdh17/Ptpro/Lrfn1/Lrrc4/Clstn1/Efnb3/Ctnnd1/Slitrk4/Rock2/Clasp1/Amigo1/Myo9a/Lrrc4b/Efnb2/Sema4a/Setd5/Adgrb3/Ephb2/Nlgn2/Lrrtm1/Large1/Nlgn1/Abl1/Adgrb1/Cdh10/Map4k4/Ptprs/Shank2/Epha7/Rock1/Pak2/Epb41l3/Nrxn2/Add2/Gpm6a/Prkaca/Camsap3
GOBP_PROTEIN_RNA_COMPLEX_ORGANIZATION	GOBP_PROTEIN_RNA_COMPLEX_ORGANIZATION	156	-0.434244	-1.65933	0.000436491	0.0174088	0.0148059	1521	tags=25%, list=16%, signal=21%	217011/21357/20103/75617/50529/100503670/69878/107686/20054/69241/11837/67671/12812/56844/59014/68017/20104/20638/56351/68193/268449/269061/245000/14109/22596/330361/68011/16593/68077/16785/20044/20630/67025/231386/54127/50783/20085/22121/26908	Nle1/Tarbp2/Rps5/Rps25/Mrps7/Rpl5/Snrpf/Snrpd2/Rps15/Polr2d/Rplp0/Rpl38/Coil/Tssc4/Rrs1/Mrm2/Rps6/Snrpb/Ptges3/Rpl24/Rpl23a/Cpsf7/Atr/Fau/Xrcc5/Gcfc2/Snrpg/Klc1/Nop53/Rpsa/Rps14/Snrpc/Rpl11/Ythdc1/Rps28/Lsm4/Rps19/Rpl13a/Eif2s3y
GOBP_LIPID_BIOSYNTHETIC_PROCESS	GOBP_LIPID_BIOSYNTHETIC_PROCESS	364	0.423692	1.92619	0.000442478	0.0174088	0.0148059	1362	tags=25%, list=14%, signal=22%	102247/58994/68059/108105/26878/56442/18984/231070/19210/56473/235293/52123/20452/15357/244373/52858/78928/407243/74205/68262/13360/83603/106529/22234/240752/26877/69048/16001/382030/57874/241447/53975/54326/242291/13121/56386/170439/18708/18706/70750/17918/18753/74754/57370/66234/216739/93898/16987/68971/20773/66082/67260/227333/20450/320808/13481/66612/545276/67216/14137/28042/19299/56176/77582/192663/210992/107476/56077/20775/67630/84652/108083/13350/72084/56717/107650/58520/69923/20250/16956/14421/20447/14348/26420/18514/79464/84095/12660/14077/67181/68952	Gpat4/Smpd3/Tm9sf2/B3gnt5/B3galt2/Serinc1/Por/Insig1/Ptdss1/Fads2/Sc5d/Agpat5/St8sia4/Hmgcr/Erlin2/Cdipt/Pigt/Peds1/Acsl3/Agpat4/Dhcr7/Elovl4/Tecr/Ugcg/Pik3c2b/B3galt1/Slc30a5/Igf1r/Cnep1r1/Hacd3/Cers6/Ddx20/Elovl2/Bpnt2/Cyp51/B4galt6/Elovl6/Pik3r1/Pik3ca/Kdsr/Myo5a/Prkcd/Dhcr24/B4galt3/Msmo1/Acsl6/Cers1/Lss/Tamm41/Sptlc2/Abhd6/Cers4/Dgkd/St8sia2/Dcaf5/Dpm2/Ormdl3/Gal3st3/Mboat2/Fdft1/Selenoi/Abcd3/Pigp/Mboat7/Abcg4/Lpcat1/Acaca/Dgke/Sqle/Samd8/Hycc1/Pip4k2b/Dgat1/Pigx/Mtor/Pi4kb/Erg28/Agk/Scd2/Lpl/B4galnt1/St6galnac3/Fut9/Mapk9/Pbx1/Lias/Pi4k2a/Chka/Fabp3/Ctdnep1/Tlcd3b
GOBP_AXON_DEVELOPMENT	GOBP_AXON_DEVELOPMENT	405	0.385835	1.777	0.000457247	0.0174088	0.0148059	1665	tags=29%, list=17%, signal=25%	14758/68585/65079/18007/16574/140570/17967/73991/237847/245537/319504/20320/99512/16452/22129/230316/75409/16572/231876/20353/12168/381921/14042/269295/13518/20910/21367/67453/12558/268902/269473/16001/76965/13640/56637/360213/353237/14083/20360/56386/13641/14365/14168/13138/108902/20350/20361/18738/67886/16971/21960/269878/15982/24001/16728/108073/241568/69597/239667/18479/19164/11803/19277/20352/77630/13838/18846/320150/13839/13848/20616/93840/93691/70433/382253/13643/245446/13193/13690/72320/320563/229715/13638/226251/13642/20359/11789/224617/117606/20351/13844/11350/229791/232906/14567/19280/13841/54713/224105/13823/13639/53870/17128/223435/18844/12805/170822/18213/56336/228994/75788/29869/236794/16897/108655/18227	Gpm6b/Rtn4/Rtn4r/Neo1/Kif5c/Plxnb2/Ncam1/Atl1/Rtn4rl1/Nlgn3/Nrcam/Nptn/Wdr47/Jak2/Ttc3/Megf9/Slitrk5/Kif5a/Lmtk2/Sema4c/Bmpr2/Taok2/Ext1/Rtn4rl2/Dst/Stxbp1/Cntn2/Slc25a46/Cdh2/Robo2/Lrig2/Igf1r/Slitrk1/Efna5/Gsk3b/Trim46/Pcdhac2/Ptk2/Sema6c/B4galt6/Efnb1/Fzd3/Fgf13/Dag1/B4gat1/Sema3f/Sema7a/Pitpna/Camsap2/Lrp1/Tnr/Megf8/Ifrd1/Tiam2/L1cam/Grm7/Lrrc4c/Afg3l2/Dip2b/Pak1/Psen1/Aplp1/Ptpro/Sema4b/Prdm8/Epha4/Plxna3/Zdhhc17/Epha5/Ephb6/Snap91/Vangl2/Klf7/Draxin/Cdkl5/Efnb3/Slitrk4/Dcx/Eif4g2/Kifbp/Islr2/Amigo1/Efna3/Ablim1/Efnb2/Sema6b/Apc/Tbc1d24/Boc/Sema4a/Ephb2/Abl1/Plppr4/Arhgap35/Gdi1/Ptprs/Epha7/Fezf2/Pak2/Epb41l3/Efna4/Cntn6/Smad4/Trio/Plxna1/Cntn1/Usp33/Ntrk3/B4galt5/Ythdf1/Smurf1/Ulk2/Slc9a6/Llgl1/Foxp1/Nr4a2
GOBP_CELL_CELL_ADHESION	GOBP_CELL_CELL_ADHESION	421	0.335745	1.5492	0.000465116	0.0174088	0.0148059	1344	tags=24%, list=14%, signal=21%	238205/75909/19266/18007/140570/65113/17967/245537/75599/93724/20588/319504/20320/16452/17470/11477/17391/11899/381921/67245/14042/232370/20910/21367/12151/19122/77044/12558/215008/330814/233067/268902/229473/76965/13640/53883/14083/15505/23859/239857/13641/18708/11877/18753/70546/11352/93842/21960/18762/18189/239096/13052/16480/16974/279653/11492/16728/241568/12554/19164/20202/219228/93889/260299/192198/16451/65945/23965/57810/93706/13848/170786/13643/329628/12388/235574/16396/229715/17974/12721/74202/272381/13642/16423/117606/14348/216856/93712/192167/11350/53310/219257/320873/19280/13841/232341/19055/19877/23966	Lrfn5/Vmp1/Ptprd/Neo1/Plxnb2/Ndfip1/Ncam1/Nlgn3/Pcdh1/Pcdhga12/Smarcc1/Nrcam/Nptn/Jak2/Cd200/Acvr1/Mmp24/Astn1/Taok2/Peli1/Ext1/Clstn3/Stxbp1/Cntn2/Bmi1/Prnp/Arid2/Cdh2/Vezt/Adgrl1/Lrfn3/Robo2/Tmem131l/Slitrk1/Efna5/Celsr2/Ptk2/Hsph1/Dlg2/Cadm2/Efnb1/Pik3r1/Arvcf/Prkcd/Zdhhc2/Abl2/Igsf9/Tnr/Prkcz/Nrxn1/Cdh24/Cxadr/Jup/Lrp6/Pcdh19/Adam19/L1cam/Lrrc4c/Cdh13/Psen1/S100a9/Pcdh17/Pcdhb18/Cadm4/Lrrc4/Jak1/Clstn1/Tenm3/Cdon/Pcdhgc3/Ephb6/Cd209a/Efnb3/Fat4/Ctnnd1/Atp2c1/Itch/Amigo1/Nck2/Coro1a/Fblim1/Lrrc4b/Efnb2/Cd47/Boc/Fut9/Nlgn2/Pcdhga4/Nlgn1/Abl1/Dlg3/Pcdh20/Cdh10/Ptprs/Epha7/Wnk1/Ppp3ca/Rock1/Tenm4
GOBP_REGULATION_OF_TRANS_SYNAPTIC_SIGNALING	GOBP_REGULATION_OF_TRANS_SYNAPTIC_SIGNALING	416	0.371173	1.71043	0.000465549	0.0174088	0.0148059	1721	tags=29%, list=18%, signal=25%	59287/19266/68585/67760/20972/105727/17967/19262/245537/54393/20320/16452/15357/20620/11938/67979/54195/232370/20977/20910/19122/12558/11941/20979/81907/19088/110279/16001/12326/56637/75786/14083/14664/18166/319613/76089/208922/232813/13138/17918/70546/21960/18762/16536/110355/18189/66082/14169/16728/240028/108073/19058/241568/14812/13004/18479/19164/219228/75209/192198/235604/12323/18795/20510/29873/13838/65945/56077/215449/74006/382253/12921/13643/12361/23821/110891/56717/26556/216831/224617/21366/26420/13844/216856/81904/74342/16795/192167/11350/18196/107831/229791/243547/12290/19280/210274/70530/13841/232341/19055/54525/72194/53623/18190/18747/226407/11539/223435/216963/228994/16590/14062/15387/230235/14815/12552/213760/109648/18163/60597	Ncstn/Ptprd/Rtn4/Slc38a2/Syngr1/Slc38a1/Ncam1/Ptpra/Nlgn3/Gabbr1/Nptn/Jak2/Hmgcr/Plk2/Atp2a2/Atad1/Gucy1b1/Clstn3/Syp/Stxbp1/Prnp/Cdh2/Atp2b2/Syt1/Tmem108/Prkar2b/Bcr/Igf1r/Camk4/Gsk3b/Ckap5/Ptk2/Slc6a9/Npy1r/Sybu/Rapgef2/Cpeb3/Shisa7/Dag1/Myo5a/Zdhhc2/Tnr/Prkcz/Kcnq2/Grk2/Nrxn1/Abhd6/Fgf14/L1cam/Lnpep/Grm7/Ppp3r1/Lrrc4c/Grin2b/Ncan/Pak1/Psen1/Pcdh17/Sv2c/Lrrc4/Camkv/Camk2b/Plcb1/Slc1a1/Cspg5/Epha4/Clstn1/Dgke/Rap1b/Dnm1l/Cdkl5/Crhr1/Efnb3/Cask/Bace1/Slc8a2/Mtor/Homer1/Arhgap44/Tbc1d24/Slc6a6/Mapk9/Ephb2/Nlgn2/Cacng7/Lrrtm1/Large1/Nlgn1/Abl1/Nsg1/Adgrb1/Plppr4/Grip2/Cacna1e/Ptprs/Shank2/Lrfn2/Epha7/Wnk1/Ppp3ca/Syt7/Fbxl20/Gria3/Nrxn2/Prkaca/Rab3gap1/Adora1/Trio/Git1/Ythdf1/Kit/F2r/Hnrnpk/Frrs1l/Nr3c1/Cdh11/Prepl/Npy/Ctnnd2/Mapk8ip2
GOBP_REGULATION_OF_NEURON_PROJECTION_DEVELOPMENT	GOBP_REGULATION_OF_NEURON_PROJECTION_DEVELOPMENT	422	0.362232	1.67079	0.000467946	0.0174088	0.0148059	1666	tags=29%, list=17%, signal=25%	19266/22359/68585/65079/18007/140570/237847/245537/94253/319504/231474/20320/22129/20353/12168/20745/15182/269295/75769/71900/12558/268902/12492/269473/16001/76965/13640/56637/20370/360213/235106/83814/11771/21770/14083/20360/71951/76089/14168/20350/20361/216739/11352/67886/16971/21960/18189/16974/665113/269878/15982/24001/16728/16560/241568/239667/18479/19164/20202/20352/77480/12323/13803/13838/18846/23965/16570/20616/74006/70433/11487/12325/382253/13643/12361/13193/74143/13690/320563/56717/229715/216831/13642/20359/224617/20351/14348/210933/13844/192167/11350/232906/14567/26921/19280/13841/19055/14828/106298/20393/54713/224105/19158/244418/12484/93759/269254/223593/18844/17118/12805/18213/228994/75788/23924/29869/66713/59035/15387/77097/329165	Ptprd/Vldlr/Rtn4/Rtn4r/Neo1/Plxnb2/Rtn4rl1/Nlgn3/Hecw1/Nrcam/Paqr3/Nptn/Ttc3/Sema4c/Bmpr2/Spock1/Hdac2/Rtn4rl2/Plppr5/Tmem106b/Cdh2/Robo2/Scarb2/Lrig2/Igf1r/Slitrk1/Efna5/Gsk3b/Sez6/Trim46/Ntm/Nedd4l/Ap2a1/Ppp2r5d/Ptk2/Sema6c/Gpc2/Rapgef2/Fgf13/Sema3f/Sema7a/Acsl6/Abl2/Camsap2/Lrp1/Tnr/Nrxn1/Lrp6/Tnik/Megf8/Ifrd1/Tiam2/L1cam/Kif1a/Lrrc4c/Dip2b/Pak1/Psen1/S100a9/Sema4b/Kidins220/Camk2b/Enc1/Epha4/Plxna3/Tenm3/Kif3c/Snap91/Dnm1l/Draxin/Adam10/Camk2g/Cdkl5/Efnb3/Cask/Dcx/Opa1/Eif4g2/Islr2/Mtor/Amigo1/Arhgap44/Efnb2/Sema6b/Tbc1d24/Sema4a/Fut9/Adgrb3/Ephb2/Nlgn1/Abl1/Arhgap35/Gdi1/Map4k4/Ptprs/Epha7/Ppp3ca/Hspa5/Rrn3/Sgk1/Fezf2/Pak2/Cyth2/Prag1/Cd24a/Sirt1/Setx/Washc5/Plxna1/Marcks/Cntn1/Ntrk3/Ythdf1/Smurf1/Katna1/Ulk2/Actr2/Carm1/Hnrnpk/Tanc2/Abi2
GOBP_SYNAPSE_ORGANIZATION	GOBP_SYNAPSE_ORGANIZATION	426	0.371257	1.71271	0.000472144	0.0174088	0.0148059	1716	tags=31%, list=18%, signal=27%	238205/19266/20661/140570/99633/16981/245537/319504/14406/20320/75409/233878/381921/26422/232370/21367/19122/67453/12558/11941/330814/81907/233067/16001/76965/13640/56637/20370/75786/14401/378937/14402/14083/269788/319613/23859/13641/14168/18708/232813/13138/17918/20350/13196/70546/11352/93842/21960/18189/20450/16728/16560/241568/76742/69597/14812/13004/18479/19164/219228/19277/268566/80749/192198/235604/12323/20510/13838/13839/65945/215449/93706/93707/20616/74006/11487/382253/13643/12361/53328/245446/16443/226016/110891/19878/74143/26556/229715/270163/216831/272381/13642/56747/20351/67830/72895/210933/13844/216856/74342/16795/192167/11350/107831/243547/320873/19280/210274/70530/13841/19877/245684/18190/11519/234267/71446/17118/16337/18213/66713/236794/22154/14062/15387/230235/14371/77097/329165/236915/18163/70178/67299	Lrfn5/Ptprd/Sort1/Plxnb2/Adgrl2/Lrrn3/Nlgn3/Nrcam/Gabrg2/Nptn/Slitrk5/Sez6l2/Taok2/Nbea/Clstn3/Cntn2/Prnp/Slc25a46/Cdh2/Atp2b2/Adgrl1/Tmem108/Lrfn3/Igf1r/Slitrk1/Efna5/Gsk3b/Sez6/Ckap5/Gabrb2/Lrrc24/Gabrb3/Ptk2/Lhfpl4/Sybu/Dlg2/Efnb1/Fgf13/Pik3r1/Shisa7/Dag1/Myo5a/Sema3f/Asap1/Zdhhc2/Abl2/Igsf9/Tnr/Nrxn1/St8sia2/L1cam/Kif1a/Lrrc4c/Snx27/Afg3l2/Grin2b/Ncan/Pak1/Psen1/Pcdh17/Ptpro/Gphn/Lrfn1/Lrrc4/Camkv/Camk2b/Slc1a1/Epha4/Epha5/Clstn1/Rap1b/Pcdhgc3/Pcdhgc4/Snap91/Dnm1l/Adam10/Cdkl5/Efnb3/Cask/Pgrmc1/Slitrk4/Itsn1/Abhd17b/Slc8a2/Rock2/Opa1/Homer1/Amigo1/Myo9a/Arhgap44/Lrrc4b/Efnb2/Sez6l/Sema4a/Rer1/Setd5/Adgrb3/Ephb2/Nlgn2/Lrrtm1/Large1/Nlgn1/Abl1/Adgrb1/Grip2/Cdh10/Ptprs/Shank2/Lrfn2/Epha7/Rock1/Cnksr2/Nrxn2/Add2/Gpm6a/Get1/Marcks/Insr/Ntrk3/Actr2/Slc9a6/Tubb5/F2r/Hnrnpk/Frrs1l/Fzd9/Tanc2/Abi2/Arhgef9/Ctnnd2/Abhd17c/Dock7
GOBP_AXONAL_FASCICULATION	GOBP_AXONAL_FASCICULATION	20	0.716981	2.00212	0.000476985	0.0174088	0.0148059	2027	tags=65%, list=21%, signal=51%	68585/17967/269878/16728/13838/229715/13844/232906/54713/94185/20346/19283/12801	Rtn4/Ncam1/Megf8/L1cam/Epha4/Amigo1/Ephb2/Arhgap35/Fezf2/Tnfrsf21/Sema3a/Ptprz1/Cnr1
GOBP_ENDOPLASMIC_RETICULUM_TUBULAR_NETWORK_ORGANIZATION	GOBP_ENDOPLASMIC_RETICULUM_TUBULAR_NETWORK_ORGANIZATION	20	0.719988	2.01052	0.000476985	0.0174088	0.0148059	116	tags=25%, list=1%, signal=25%	20168/68585/52250/73991/67878	Rtn3/Rtn4/Reep1/Atl1/Tmem33
GOBP_CALCIUM_DEPENDENT_CELL_CELL_ADHESION_VIA_PLASMA_MEMBRANE_CELL_ADHESION_MOLECULES	GOBP_CALCIUM_DEPENDENT_CELL_CELL_ADHESION_VIA_PLASMA_MEMBRANE_CELL_ADHESION_MOLECULES	22	0.670523	1.91654	0.000479962	0.0174088	0.0148059	1306	tags=50%, list=14%, signal=43%	75599/93724/12558/11877/18189/239096/12554/93706/235574/192167/320873	Pcdh1/Pcdhga12/Cdh2/Arvcf/Nrxn1/Cdh24/Cdh13/Pcdhgc3/Atp2c1/Nlgn1/Cdh10
GOBP_REGULATION_OF_PROTEIN_LOCALIZATION_TO_SYNAPSE	GOBP_REGULATION_OF_PROTEIN_LOCALIZATION_TO_SYNAPSE	26	0.638444	1.89218	0.000487805	0.0174088	0.0148059	1259	tags=46%, list=13%, signal=40%	245537/26422/232370/56637/13138/18762/665113/11487/226016/216831/216856/192167	Nlgn3/Nbea/Clstn3/Gsk3b/Dag1/Prkcz/Tnik/Adam10/Abhd17b/Arhgap44/Nlgn2/Nlgn1
GOBP_POSITIVE_REGULATION_OF_BONE_MINERALIZATION	GOBP_POSITIVE_REGULATION_OF_BONE_MINERALIZATION	27	0.633038	1.88775	0.000488878	0.0174088	0.0148059	834	tags=26%, list=9%, signal=24%	14758/67972/11477/12168/381629/80752/20541	Gpm6b/Atp2b1/Acvr1/Bmpr2/Atraid/Fam20c/Slc8a1
GOBP_BEHAVIOR	GOBP_BEHAVIOR	465	0.308608	1.43412	0.000498008	0.0174088	0.0148059	1747	tags=28%, list=18%, signal=24%	59287/19156/56469/17967/245537/14406/20320/99512/15357/56710/20620/75409/233878/19056/11899/241656/67979/14042/15182/232370/18536/21367/19122/67453/11941/19088/12326/76965/20370/75786/14402/110876/18166/18389/208922/14168/232813/65106/17918/76192/11352/11488/208117/12725/21960/18762/16536/18189/14763/232975/26889/14169/108073/66612/14812/98388/18479/244723/19164/17993/268890/219228/18795/20510/13838/11980/12914/12921/13643/68166/109205/53328/23821/110891/20744/13350/56717/26556/239408/229521/17977/104111/16531/80912/27801/14421/18174/56747/109241/210933/13844/217843/216856/76898/74342/16795/192167/11350/18145/12290/210274/20393/54713/72194/11480/18190/268515/19063/11539/16337/216963/12805/224938/228994/27373/16590/14387/14371/108655/18227/329165/14815/11994/109648/18163/60597/12005/12287/67703	Ncstn/Psap/Pias1/Ncam1/Nlgn3/Gabrg2/Nptn/Wdr47/Hmgcr/Brinp1/Plk2/Slitrk5/Sez6l2/Ppp3cb/Astn1/Pak5/Atad1/Ext1/Hdac2/Clstn3/Pcm1/Cntn2/Prnp/Slc25a46/Atp2b2/Prkar2b/Camk4/Slitrk1/Sez6/Ckap5/Gabrb3/Scn2a/Npy1r/Oprl1/Cpeb3/Fgf13/Shisa7/Arl6ip5/Myo5a/Abhd12/Abl2/Adam11/Aph1b/Clcn3/Tnr/Prkcz/Kcnq2/Nrxn1/Gpr37/Atp1a3/Cln8/Fgf14/Grm7/Ormdl3/Grin2b/Chst10/Pak1/Olfm2/Psen1/Ndufs4/Lsamp/Pcdh17/Plcb1/Slc1a1/Epha4/Atp8a1/Crebbp/Crhr1/Efnb3/Spire1/Sobp/Pgrmc1/Bace1/Slc8a2/Strbp/Dgat1/Mtor/Homer1/Tmem74/Syt11/Ncoa1/Adcy3/Kcnma1/Pum1/Zdhhc8/B4galnt1/Slc11a2/Sez6l/Mbd5/Adgrb3/Ephb2/Unc79/Nlgn2/B3gat1/Lrrtm1/Large1/Nlgn1/Abl1/Npc1/Cacna1e/Shank2/Sgk1/Fezf2/Fbxl20/Acvr2a/Nrxn2/Bahcc1/Ppt1/Adora1/Insr/Git1/Cntn1/Pja2/Ythdf1/Csnk1e/Kit/Gaa/Fzd9/Foxp1/Nr4a2/Abi2/Nr3c1/Pcdh15/Npy/Ctnnd2/Mapk8ip2/Axin1/Cacna1b/Kirrel3
GOBP_CELLULAR_HOMEOSTASIS	GOBP_CELLULAR_HOMEOSTASIS	465	0.325378	1.51205	0.000498008	0.0174088	0.0148059	1674	tags=26%, list=18%, signal=23%	54003/67972/68585/18007/65113/68944/20320/15357/11984/70495/14385/14738/11938/54411/19056/78894/67163/52898/71764/116873/71900/19122/11941/69048/16001/13640/14977/14083/235380/19276/18166/319613/110213/22063/79264/667118/18708/18706/106957/17918/77573/213993/56406/74998/17869/16971/12725/110355/99237/66335/11931/232975/15161/11966/66612/69597/14812/74104/73658/19164/244698/241296/64602/107723/20541/18795/20510/11732/13839/65945/277973/93691/109108/110891/235574/22019/74772/12721/76614/229877/16531/11789/13367/18174/19775/18642/240283/227615/16795/11350/216965/27061/12290/26921/232341/19055/65973/20393/72699/170770/110157/64051/17128/18747/93759/108837/18173/19063/56491/11539/22042/109676/216963/14761/238161/170759/14387/236794/14062/328133/223775/14371/21982	Nell2/Atp2b1/Rtn4/Neo1/Ndfip1/Tmco1/Nptn/Hmgcr/Atp6v0c/Atp6ap2/Slc37a4/Gpr12/Atp2a2/Atp6ap1/Ppp3cb/Aacs/Ccdc47/Rnasek/C2cd2l/Stim2/Tmem106b/Prnp/Atp2b2/Slc30a5/Igf1r/Efna5/Slc39a7/Ptk2/Dmxl2/Ptprn2/Npy1r/Sybu/Tmbim6/Trpc1/Krit1/Zbed6/Pik3r1/Pik3ca/Slc39a6/Myo5a/Vps33a/Ccdc186/Ncoa6/Rab11fip2/Myc/Lrp1/Clcn3/Grk2/Tm9sf4/Atp6v1c1/Atp1b1/Atp1a3/Hcfc1/Atp6v1b2/Ormdl3/Afg3l2/Grin2b/Abcb6/Spns1/Psen1/Hephl1/Lrrc8a/Ireb2/Slc12a6/Slc8a1/Plcb1/Slc1a1/Ank/Epha5/Clstn1/Slc9a5/Klf7/Slc30a9/Slc8a2/Atp2c1/Tpp2/Atp13a2/Coro1a/Immt/Rap1gds1/Kcnma1/Apc/Diaph1/Slc11a2/Xpr1/Pfkm/Dmxl1/Tmem203/Large1/Abl1/Taok1/Bcap31/Cacna1e/Map4k4/Wnk1/Ppp3ca/Asph/Sgk1/Lime1/Bbc3/Raf1/Sv2a/Smad4/Prkaca/Sirt1/Ibtk/Slc11a1/Ppt1/Vapb/Adora1/Tfrc/Ank2/Git1/Gpr27/Akap6/Atp13a1/Gaa/Slc9a6/F2r/Slc39a9/Pim3/Fzd9/Tmem165
GOBP_EPHRIN_RECEPTOR_SIGNALING_PATHWAY	GOBP_EPHRIN_RECEPTOR_SIGNALING_PATHWAY	30	0.621067	1.90136	0.000498256	0.0174088	0.0148059	1544	tags=50%, list=16%, signal=42%	13640/14083/13641/13838/13839/13848/13643/19664/17974/13638/13642/13844/13841/13639/216963	Efna5/Ptk2/Efnb1/Epha4/Epha5/Ephb6/Efnb3/Rbpj/Nck2/Efna3/Efnb2/Ephb2/Epha7/Efna4/Git1
GOBP_ER_NUCLEUS_SIGNALING_PATHWAY	GOBP_ER_NUCLEUS_SIGNALING_PATHWAY	32	0.647063	2.01193	0.000500751	0.0174088	0.0148059	678	tags=25%, list=7%, signal=23%	231070/68944/67878/244373/11938/67163/56637/23802	Insig1/Tmco1/Tmem33/Erlin2/Atp2a2/Ccdc47/Gsk3b/Amfr
GOBP_GLYCOSPHINGOLIPID_METABOLIC_PROCESS	GOBP_GLYCOSPHINGOLIPID_METABOLIC_PROCESS	33	0.618942	1.93845	0.000501253	0.0174088	0.0148059	1625	tags=48%, list=17%, signal=40%	68059/26878/19156/20452/22234/26877/56386/18753/57370/20450/14421/20447/14348/56336/20451/16590	Tm9sf2/B3galt2/Psap/St8sia4/Ugcg/B3galt1/B4galt6/Prkcd/B4galt3/St8sia2/B4galnt1/St6galnac3/Fut9/B4galt5/St8sia3/Kit
GOBP_CELL_MORPHOGENESIS_INVOLVED_IN_NEURON_DIFFERENTIATION	GOBP_CELL_MORPHOGENESIS_INVOLVED_IN_NEURON_DIFFERENTIATION	487	0.390696	1.82267	0.000506073	0.0174088	0.0148059	1877	tags=33%, list=20%, signal=28%	19266/22359/99683/68585/65079/18007/16574/93686/140570/17967/73991/237847/245537/94253/319504/20320/99512/22129/230316/75409/16572/231876/20353/12168/381921/14042/13518/20910/21367/71900/67453/12558/11941/268902/16001/76965/13640/56637/360213/53883/353237/83814/14083/20360/76089/56386/13641/14365/14168/13138/108902/20350/20361/11352/18738/16971/21960/665113/269878/15982/24001/16728/16560/241568/69597/239667/18479/19164/11803/19277/20352/19645/77630/77480/12323/13838/18846/320150/13839/13848/20616/93840/93691/74006/70433/11487/382253/13643/12361/245446/13193/19878/74143/13690/72320/320563/229715/216831/13638/226251/13642/20359/11789/224617/18174/117606/20351/210933/13844/192167/11350/229791/232906/14567/19280/13841/19055/20393/54713/224105/13639/53870/17128/70615/223435/18844/17118/68708/12805/170822/18213/56336/228994/75788/29869/66713/236794/16897/108655/77097/18227/329165/12552/11994/18163/67299/60597/17295/11787/230103/245450/73710/270190/22152/15519/107448/211134/20346/237868	Ptprd/Vldlr/Sec24b/Rtn4/Rtn4r/Neo1/Kif5c/Rbfox2/Plxnb2/Ncam1/Atl1/Rtn4rl1/Nlgn3/Hecw1/Nrcam/Nptn/Wdr47/Ttc3/Megf9/Slitrk5/Kif5a/Lmtk2/Sema4c/Bmpr2/Taok2/Ext1/Dst/Stxbp1/Cntn2/Tmem106b/Slc25a46/Cdh2/Atp2b2/Robo2/Igf1r/Slitrk1/Efna5/Gsk3b/Trim46/Celsr2/Pcdhac2/Nedd4l/Ptk2/Sema6c/Rapgef2/B4galt6/Efnb1/Fzd3/Fgf13/Dag1/B4gat1/Sema3f/Sema7a/Abl2/Pitpna/Lrp1/Tnr/Tnik/Megf8/Ifrd1/Tiam2/L1cam/Kif1a/Lrrc4c/Afg3l2/Dip2b/Pak1/Psen1/Aplp1/Ptpro/Sema4b/Rb1/Prdm8/Kidins220/Camk2b/Epha4/Plxna3/Zdhhc17/Epha5/Ephb6/Snap91/Vangl2/Klf7/Dnm1l/Draxin/Adam10/Cdkl5/Efnb3/Cask/Slitrk4/Dcx/Rock2/Opa1/Eif4g2/Kifbp/Islr2/Amigo1/Arhgap44/Efna3/Ablim1/Efnb2/Sema6b/Apc/Tbc1d24/Slc11a2/Boc/Sema4a/Adgrb3/Ephb2/Nlgn1/Abl1/Plppr4/Arhgap35/Gdi1/Ptprs/Epha7/Ppp3ca/Sgk1/Fezf2/Pak2/Efna4/Cntn6/Smad4/Ankrd24/Trio/Plxna1/Marcks/Rabl2/Cntn1/Usp33/Ntrk3/B4galt5/Ythdf1/Smurf1/Ulk2/Actr2/Slc9a6/Llgl1/Foxp1/Tanc2/Nr4a2/Abi2/Cdh11/Pcdh15/Ctnnd2/Dock7/Mapk8ip2/Met/Apbb2/Npr2/Slitrk2/Tubb2b/Ephb1/Tubb3/Hsp90aa1/Unc5a/Lzts1/Sema3a/Sarm1
GOBP_CELLULAR_LIPID_METABOLIC_PROCESS	GOBP_CELLULAR_LIPID_METABOLIC_PROCESS	497	0.394627	1.84416	0.000510204	0.0174088	0.0148059	1366	tags=24%, list=14%, signal=21%	102247/380997/58994/68059/108105/26878/19156/56442/18984/231070/230779/19210/68465/56473/170749/52123/20452/15357/244373/380959/52858/14385/17252/78928/407243/74205/78894/68262/83603/75769/106529/56209/22234/240752/26877/19088/69048/216152/54384/382030/57874/66447/241447/54326/242291/56386/170439/210376/18708/18706/70750/17918/76192/74159/18753/57370/272031/216739/93898/16971/16987/68971/20773/66082/67260/227333/20450/26889/320808/13481/66612/545276/219135/67216/235044/14137/28042/13382/19299/56176/66569/269060/77582/56737/210992/18795/107476/56077/72852/67630/84652/56357/11992/108083/384783/13350/72084/56717/107650/69923/20250/16956/14421/20397/20447/68018/14348/26420/79464/229791/84095/12660/14077/71767/67181/20338/68952/14073	Gpat4/Cyp2d12/Smpd3/Tm9sf2/B3gnt5/B3galt2/Psap/Serinc1/Por/Insig1/Serinc2/Ptdss1/Adipor2/Fads2/Mtmr4/Agpat5/St8sia4/Hmgcr/Erlin2/Alg10b/Cdipt/Slc37a4/Rdh11/Pigt/Peds1/Acsl3/Aacs/Agpat4/Elovl4/Plppr5/Tecr/Gde1/Ugcg/Pik3c2b/B3galt1/Prkar2b/Slc30a5/Plppr3/Mtmr7/Cnep1r1/Hacd3/Mgst3/Cers6/Elovl2/Bpnt2/B4galt6/Elovl6/Mtmr9/Pik3r1/Pik3ca/Kdsr/Myo5a/Abhd12/Acbd5/Prkcd/B4galt3/Plppr1/Acsl6/Cers1/Lrp1/Lss/Tamm41/Sptlc2/Abhd6/Cers4/Dgkd/St8sia2/Cln8/Dcaf5/Dpm2/Ormdl3/Gal3st3/Mtmr6/Mboat2/Plppr2/Fdft1/Selenoi/Dld/Abcd3/Pigp/Gdpd1/Dagla/Mboat7/Alg2/Lpcat1/Plcb1/Acaca/Dgke/Mblac2/Samd8/Hycc1/Ivd/Auh/Pip4k2b/Irs2/Dgat1/Pigx/Mtor/Pi4kb/Agk/Scd2/Lpl/B4galnt1/Sgpl1/St6galnac3/Cert1/Fut9/Mapk9/Lias/Plppr4/Pi4k2a/Chka/Fabp3/Tysnd1/Ctdnep1/Sel1l/Tlcd3b/Faah
GOBP_NEGATIVE_REGULATION_OF_AXON_EXTENSION	GOBP_NEGATIVE_REGULATION_OF_AXON_EXTENSION	38	0.602488	1.94245	0.000510856	0.0174088	0.0148059	1313	tags=45%, list=14%, signal=39%	68585/65079/22129/20353/360213/20360/20350/20361/21960/15982/239667/20352/18846/70433/20359/20351/19280	Rtn4/Rtn4r/Ttc3/Sema4c/Trim46/Sema6c/Sema3f/Sema7a/Tnr/Ifrd1/Dip2b/Sema4b/Plxna3/Draxin/Sema6b/Sema4a/Ptprs
GOBP_REGULATION_OF_SYNAPTIC_TRANSMISSION_GLUTAMATERGIC	GOBP_REGULATION_OF_SYNAPTIC_TRANSMISSION_GLUTAMATERGIC	61	0.508298	1.80827	0.000536049	0.0180666	0.0153653	1721	tags=38%, list=18%, signal=31%	67760/245537/67979/20910/12558/20979/17918/21960/18189/108073/14812/19164/26556/216856/81904/192167/229791/210274/18747/226407/11539/230235/60597	Slc38a2/Nlgn3/Atad1/Stxbp1/Cdh2/Syt1/Myo5a/Tnr/Nrxn1/Grm7/Grin2b/Psen1/Homer1/Nlgn2/Cacng7/Nlgn1/Plppr4/Shank2/Prkaca/Rab3gap1/Adora1/Frrs1l/Mapk8ip2
GOBP_ENDOPLASMIC_RETICULUM_ORGANIZATION	GOBP_ENDOPLASMIC_RETICULUM_ORGANIZATION	76	0.499854	1.84912	0.000546299	0.0182119	0.0154889	1497	tags=33%, list=16%, signal=28%	20168/68585/52250/73991/68944/227298/67878/67163/53421/17918/52635/66270/104001/69804/68018/229801/66087/54208/22671/66048/232341/28193/71446/226407/56491	Rtn3/Rtn4/Reep1/Atl1/Tmco1/Retreg2/Tmem33/Ccdc47/Sec61a1/Myo5a/Esyt2/Retreg1/Rtn1/Tmem147/Cert1/Tram1l1/Emc3/Arl6ip1/Rnf112/Emc6/Wnk1/Reep3/Get1/Rab3gap1/Vapb
GOBP_SYNAPTIC_TRANSMISSION_GLUTAMATERGIC	GOBP_SYNAPTIC_TRANSMISSION_GLUTAMATERGIC	91	0.469122	1.78804	0.00055991	0.018465	0.0157041	1721	tags=34%, list=18%, signal=28%	67760/245537/67979/14042/232370/20910/12558/20979/17918/208117/12725/21960/18189/108073/14812/18479/19164/26556/72978/216856/81904/192167/229791/210274/53623/18747/226407/11539/230235/14815/60597	Slc38a2/Nlgn3/Atad1/Ext1/Clstn3/Stxbp1/Cdh2/Syt1/Myo5a/Aph1b/Clcn3/Tnr/Nrxn1/Grm7/Grin2b/Pak1/Psen1/Homer1/Cnih3/Nlgn2/Cacng7/Nlgn1/Plppr4/Shank2/Gria3/Prkaca/Rab3gap1/Adora1/Frrs1l/Nr3c1/Mapk8ip2
GOBP_PROTEIN_DNA_COMPLEX_ASSEMBLY	GOBP_PROTEIN_DNA_COMPLEX_ASSEMBLY	129	-0.432934	-1.61737	0.000593912	0.0192742	0.0163923	1440	tags=26%, list=15%, signal=23%	52808/12544/24075/93762/67279/20892/68776/73139/108098/319150/22059/226182/67177/50708/14957/66464/28077/69792/58243/114741/21374/15081/72480/26914/320394/14958/94112/108671/59001/80838/53605/80509/66467/50709	Tspyl2/Cdc45/Taf10/Smarca5/Med31/Cenpx/Taf11/Cenpv/Med21/H3c2/Trp53/Taf5/Cdt1/H1f2/H1f3/Taf12/Med10/Med6/Nap1l5/Supt16/Tbp/H3f3b/Tspyl4/Macroh2a1/Cenpt/H1f0/Med15/Dnajc9/Pole3/H1f1/Nap1l1/Med8/Gtf2h5/H1f4
GOBP_GLYCEROPHOSPHOLIPID_BIOSYNTHETIC_PROCESS	GOBP_GLYCEROPHOSPHOLIPID_BIOSYNTHETIC_PROCESS	113	0.421293	1.66322	0.000597015	0.0192742	0.0163923	1332	tags=22%, list=14%, signal=19%	102247/19210/52858/78928/74205/240752/69048/242291/18708/18706/68971/227333/13481/28042/56176/77582/210992/56077/84652/108083/72084/107650/84095/12660/14077	Gpat4/Ptdss1/Cdipt/Pigt/Acsl3/Pik3c2b/Slc30a5/Bpnt2/Pik3r1/Pik3ca/Tamm41/Dgkd/Dpm2/Selenoi/Pigp/Mboat7/Lpcat1/Dgke/Hycc1/Pip4k2b/Pigx/Pi4kb/Pi4k2a/Chka/Fabp3
GOBP_PHOSPHOLIPID_BIOSYNTHETIC_PROCESS	GOBP_PHOSPHOLIPID_BIOSYNTHETIC_PROCESS	154	0.396386	1.63802	0.000638978	0.020414	0.0173617	1087	tags=19%, list=11%, signal=18%	102247/56442/19210/52123/52858/78928/74205/68262/240752/69048/242291/18708/18706/216739/68971/20773/227333/13481/66612/67216/28042/56176/77582/210992/56077/67630/84652/108083/72084/107650	Gpat4/Serinc1/Ptdss1/Agpat5/Cdipt/Pigt/Acsl3/Agpat4/Pik3c2b/Slc30a5/Bpnt2/Pik3r1/Pik3ca/Acsl6/Tamm41/Sptlc2/Dgkd/Dpm2/Ormdl3/Mboat2/Selenoi/Pigp/Mboat7/Lpcat1/Dgke/Samd8/Hycc1/Pip4k2b/Pigx/Pi4kb
GOBP_NEGATIVE_REGULATION_OF_CELL_CYCLE	GOBP_NEGATIVE_REGULATION_OF_CELL_CYCLE	229	-0.397142	-1.58292	0.000696088	0.0220093	0.0187185	1968	tags=33%, list=21%, signal=27%	18519/18004/19360/67941/68034/227331/381979/12193/69274/66442/13383/12952/268697/208628/16319/17300/20460/217011/71711/24100/12443/50523/235323/208768/18817/100502766/93762/57261/219158/77065/12236/235041/75430/19941/15270/17535/12576/68251/70103/227292/12387/12192/22059/22680/68592/67177/20104/107995/52276/12144/68193/56292/67153/245000/21803/66209/67141/100683/20877/26914/23871/233805/12043/22591/11819/382073/52040/12228/68077/21981/234736/12577/20674/83383/56371	Kat2b/Nek1/Rad50/Rps27l/Pabir1/Gigyf2/Brsk1/Zfp36l2/Ctdspl/Spc25/Dlg1/Cry1/Ccnb1/Kntc1/Incenp/Foxc1/Stil/Nle1/Mus81/Tpra1/Ccnd1/Lats2/Usp28/Sde2/Plk1/Kifc1/Smarca5/Brd4/Ccar2/Ints7/Bub1b/Kank2/Anapc15/Rpl26/H2ax/Mre11a/Cdkn1b/Babam1/Znhit1/Ctdsp1/Ctnnb1/Zfp36l1/Trp53/Zfp207/Syf2/Cdt1/Rps6/Cdc20/Cdca8/Blm/Rpl24/Naa10/Rnaseh2b/Atr/Tgfb1/Inip/Fbxo5/Trrap/Aurkb/Macroh2a1/Ets1/Dcun1d3/Bcl2/Xpc/Nr2f2/Cenatac/Ppp1r10/Btg3/Nop53/Ppp1r13b/Rfwd3/Cdkn1c/Sox2/Tfap4/Fzr1
GOBP_DNA_RECOMBINATION	GOBP_DNA_RECOMBINATION	180	-0.410029	-1.59245	0.000714184	0.022351	0.0190091	2045	tags=33%, list=21%, signal=27%	53610/338359/58230/56456/56009/19360/21681/81601/231855/56702/56397/13831/21761/71777/71711/17350/71567/17686/12544/243529/80886/20947/20892/28135/17218/15270/17535/16881/64050/71890/17688/16842/227867/17219/56045/50708/14957/17215/223970/12144/13990/68142/20422/21803/97165/66209/100683/67956/227195/269400/51869/14958/170787/22596/212377/80838/67278/234736/107932/50709	Nono/Supv3l1/Rnf8/Actl6a/Alyref2/Rad50/Alyref/Kat5/Ap5z1/H1f5/Morf4l2/Epc1/Morf4l1/Ing3/Mus81/Mlh1/Mcm9/Msh3/Cdc45/H1f10/Senp3/Swap70/Cenpx/Cep63/Mcm5/H2ax/Mre11a/Lig1/Yeats4/Mad2l2/Msh6/Lef1/Epc2/Mcm6/Samhd1/H1f2/H1f3/Mcm3/Rmi2/Blm/Smarcad1/Ino80/Sem1/Tgfb1/Hmgb2/Inip/Trrap/Kmt5a/Ino80d/Rtel1/Rif1/H1f0/Hdac10/Xrcc5/Mms22l/H1f1/Pagr1a/Rfwd3/Chd4/H1f4
GOBP_REACTIVE_OXYGEN_SPECIES_METABOLIC_PROCESS	GOBP_REACTIVE_OXYGEN_SPECIES_METABOLIC_PROCESS	113	-0.450546	-1.65061	0.000751654	0.0230577	0.0196101	1544	tags=25%, list=16%, signal=21%	108155/14235/17527/57320/12359/20655/21825/18109/22059/67067/268396/17751/20617/12408/21803/12043/18477/14678/276770/18596/11651/11433/11843/11983/68020/11848/11669/13063	Ogt/Foxm1/Mpv17/Park7/Cat/Sod1/Thbs1/Mycn/Trp53/Romo1/Sh3pxd2b/Mt3/Snca/Cbr1/Tgfb1/Bcl2/Prdx1/Gnai2/Eif5a/Pdgfrb/Akt1/Acp5/Arf4/Atp5if1/Coa8/Rhoa/Aldh2/Cycs
GOBP_PROTEOGLYCAN_BIOSYNTHETIC_PROCESS	GOBP_PROTEOGLYCAN_BIOSYNTHETIC_PROCESS	36	0.579077	1.84213	0.000765892	0.0230577	0.0196101	1369	tags=36%, list=14%, signal=31%	68059/78923/14042/23908/54616/98388/628779/93840/76025/218271/269941/76898/215015	Tm9sf2/Chsy3/Ext1/Hs2st1/Extl3/Chst10/Hs3st4/Vangl2/Cant1/B4galt7/Chsy1/B3gat1/Fam20b
GOBP_REGULATION_OF_HORMONE_LEVELS	GOBP_REGULATION_OF_HORMONE_LEVELS	280	0.335217	1.48706	0.000775494	0.0230577	0.0196101	1508	tags=24%, list=16%, signal=21%	54003/215445/58994/18984/54393/30953/16452/15357/70495/17252/19056/78894/13030/13360/71764/20394/18549/69048/16001/13640/12876/19276/18166/319613/22063/667118/17918/213993/56406/74998/106347/16971/17254/15161/98388/18795/102607/228355/13839/230908/93691/11487/12921/12361/384783/16443/13350/16531/20397/18642/30052/216856/22027/12290/26921/19055/11865/54525/17126/15490/11480/110157/17128/18747/93759/230899/11539	Nell2/Rab11fip3/Smpd3/Por/Gabbr1/Schip1/Jak2/Hmgcr/Atp6ap2/Rdh11/Ppp3cb/Aacs/Ctsb/Dhcr7/C2cd2l/Scg5/Pcsk2/Slc30a5/Igf1r/Efna5/Cpe/Ptprn2/Npy1r/Sybu/Trpc1/Zbed6/Myo5a/Ccdc186/Ncoa6/Rab11fip2/Ildr1/Lrp1/Slc3a2/Hcfc1/Chst10/Plcb1/Snx19/Madd/Epha5/Tardbp/Klf7/Adam10/Crhr1/Cask/Irs2/Itsn1/Dgat1/Kcnma1/Sgpl1/Pfkm/Pcsk1n/Nlgn2/Hsp90b1/Cacna1e/Map4k4/Ppp3ca/Bmal1/Syt7/Smad2/Hsd17b7/Acvr2a/Raf1/Smad4/Prkaca/Sirt1/Nppa/Adora1
GOBP_MONOATOMIC_ANION_TRANSMEMBRANE_TRANSPORT	GOBP_MONOATOMIC_ANION_TRANSMEMBRANE_TRANSPORT	45	0.563569	1.8805	0.000778008	0.0230577	0.0196101	1851	tags=38%, list=19%, signal=31%	66881/14406/19122/14400/14401/14402/77574/12725/241296/107723/20510/56717/14396/66950/105722/14658/94221	Pcyox1/Gabrg2/Prnp/Gabrb1/Gabrb2/Gabrb3/Tcaf1/Clcn3/Lrrc8a/Slc12a6/Slc1a1/Mtor/Gabra3/Pacc1/Ano6/Glrb/Gopc
GOBP_TRNA_PROCESSING	GOBP_TRNA_PROCESSING	86	-0.49302	-1.72963	0.000781983	0.0230577	0.0196101	1469	tags=22%, list=15%, signal=19%	211006/66161/114615/17299/77766/67011/78651/100087/52575/224907/117109/20823/15108/68916/67674/11651/67676/72341/66078	Sepsecs/Pop4/Elac1/Mettl1/Elp4/Mettl6/Lsm6/Kti12/Trmt10c/Dus3l/Pop5/Ssb/Hsd17b10/Cdkal1/Trmt112/Akt1/Rpp21/Elp6/Tsen34
GOBP_ELECTRON_TRANSPORT_CHAIN	GOBP_ELECTRON_TRANSPORT_CHAIN	77	-0.501527	-1.73041	0.000784437	0.0230577	0.0196101	1579	tags=32%, list=17%, signal=27%	268697/245944/57320/78830/22272/66495/78330/66576/12858/407785/20617/12861/67530/69702/66414/67914/67680/66594/66152/66218/225887/68202/66142/12866/13063	Ccnb1/Vps54/Park7/Slc25a12/Uqcrq/Ndufb3/Ndufv3/Uqcrh/Cox5a/Ndufs6/Snca/Cox6a1/Uqcrb/Ndufaf1/Ndufa12/Coq9/Sdhb/Uqcr11/Uqcr10/Ndufb9/Ndufs8/Ndufa5/Cox7b/Cox7a2/Cycs
GOBP_RIBOSOMAL_LARGE_SUBUNIT_BIOGENESIS	GOBP_RIBOSOMAL_LARGE_SUBUNIT_BIOGENESIS	71	-0.507879	-1.7322	0.000789391	0.0230577	0.0196101	1124	tags=27%, list=12%, signal=24%	66282/11837/19941/67671/67223/59014/67115/68017/68193/268449/66164/20935/19896/57815/52530/70285/68077/67025/66489	Tma16/Rplp0/Rpl26/Rpl38/Rrp15/Rrs1/Rpl14/Mrm2/Rpl24/Rpl23a/Nip7/Surf6/Rpl10a/Afg2a/Nhp2/Rpf1/Nop53/Rpl11/Rpl35
GOBP_LONG_TERM_SYNAPTIC_POTENTIATION	GOBP_LONG_TERM_SYNAPTIC_POTENTIATION	86	0.467912	1.76413	0.000831486	0.0240582	0.020461	1316	tags=33%, list=14%, signal=28%	59287/245537/20320/15357/20620/19122/56637/75786/208922/232813/70546/21960/18762/14812/18479/19164/12323/20510/13838/12921/110891/13844/74342/16795/192167/11350/18196/210274	Ncstn/Nlgn3/Nptn/Hmgcr/Plk2/Prnp/Gsk3b/Ckap5/Cpeb3/Shisa7/Zdhhc2/Tnr/Prkcz/Grin2b/Pak1/Psen1/Camk2b/Slc1a1/Epha4/Crhr1/Slc8a2/Ephb2/Lrrtm1/Large1/Nlgn1/Abl1/Nsg1/Shank2
GOBP_REGULATION_OF_POSTSYNAPSE_ORGANIZATION	GOBP_REGULATION_OF_POSTSYNAPSE_ORGANIZATION	109	0.417424	1.63663	0.000887311	0.0254335	0.0216307	1777	tags=37%, list=19%, signal=30%	19266/245537/319504/381921/19122/12558/20350/13196/18189/16560/14812/13004/19164/80749/12323/13838/74006/11487/382253/12361/16443/226016/74143/26556/216831/272381/13844/74342/192167/19280/210274/70530/13841/17118/66713/15387/77097/329165/70178/225875	Ptprd/Nlgn3/Nrcam/Taok2/Prnp/Cdh2/Sema3f/Asap1/Nrxn1/Kif1a/Grin2b/Ncan/Psen1/Lrfn1/Camk2b/Epha4/Dnm1l/Adam10/Cdkl5/Cask/Itsn1/Abhd17b/Opa1/Homer1/Arhgap44/Lrrc4b/Ephb2/Lrrtm1/Nlgn1/Ptprs/Shank2/Lrfn2/Epha7/Marcks/Actr2/Hnrnpk/Tanc2/Abi2/Abhd17c/Lrfn4
GOBP_CELLULAR_RESPONSE_TO_NITROGEN_COMPOUND	GOBP_CELLULAR_RESPONSE_TO_NITROGEN_COMPOUND	382	0.321487	1.47	0.000902935	0.0254409	0.021637	1361	tags=22%, list=14%, signal=20%	59287/67972/58994/68192/19262/231070/20588/14406/16452/18607/15182/52187/76709/107508/19122/14400/13033/338346/16001/56637/14401/70771/14402/14083/22278/230514/76089/22063/26409/208922/18708/18706/17918/101148/18753/15166/330953/16971/18762/110355/23797/16480/232975/20662/23934/13829/18479/19164/24051/18197/11803/19645/224023/20541/16451/18795/20510/13838/19822/215449/108083/233410/12921/384783/13163/237542/26554/19878/74143/56717/229715/16956/17977/229877/11789/13367/16800/109241/16795/18196/22027/19055/19877/12293/20393	Ncstn/Atp2b1/Smpd3/Leprotl1/Ptpra/Insig1/Smarcc1/Gabrg2/Jak2/Pdpk1/Hdac2/Rragd/Arpc2/Eprs1/Prnp/Gabrb1/Ctsd/Gpr21/Igf1r/Gsk3b/Gabrb2/Gpr173/Gabrb3/Ptk2/Usf1/Leprot/Rapgef2/Trpc1/Map3k7/Cpeb3/Pik3r1/Pik3ca/Myo5a/Bmt2/Prkcd/Hcn2/Hcn4/Lrp1/Prkcz/Grk2/Akt3/Jup/Atp1a3/Sos1/Ly6h/Dmtn/Pak1/Psen1/Sgcb/Nsg2/Aplp1/Rb1/Klhl22/Slc8a1/Jak1/Plcb1/Slc1a1/Epha4/Rnf4/Rap1b/Pip4k2b/Zfp592/Crhr1/Irs2/Daxx/Osbpl8/Cul3/Rock2/Opa1/Mtor/Amigo1/Lpl/Ncoa1/Rap1gds1/Apc/Diaph1/Arhgef2/Mbd5/Large1/Nsg1/Hsp90b1/Ppp3ca/Rock1/Cacna2d1/Sgk1
GOBP_RNA_SPLICING	GOBP_RNA_SPLICING	364	-0.352603	-1.46954	0.000904159	0.0254409	0.021637	2256	tags=30%, list=24%, signal=24%	67996/12696/59092/20383/230257/57317/209003/22184/73666/20641/19653/56724/66978/28036/53610/104721/27878/18519/56009/21681/100039795/67678/76479/55934/64340/66587/72459/70225/67010/66373/60321/227707/56031/53607/56194/66801/384569/27886/17975/17149/22185/56706/22687/75565/100336/72397/66492/66094/208768/24075/69878/107686/269966/53861/219158/19317/69269/78651/229700/66070/66125/12812/74111/68052/60532/209416/56844/210529/60365/16549/76167/19383/56541/68592/107701/72195/66464/20638/27370/218543/14300/107817/54633/100683/386612/75710/66381/66231/66810/380773/215051/108014/382073/330361/223527/68981/68011/69192/108160/56258/170791/20630/67178/65105/231386/70248/192170/15381/50783/66078	Srsf6/Cirbp/Pcbp4/Srsf3/Ptbp3/Srsf4/Rbmx2/Zrsr2/Thoc3/Snrpd1/Rbm4/Cript/Luc7l/Larp7/Nono/Ddx1/Tada1/Kat2b/Alyref2/Alyref/Ildr2/Lsm3/Smndc1/Rp9/Dhx38/Fastk/Htatsf1/Ppil3/Rbm7/Lsm5/Wbp11/BC005624/Ppie/Snrpa/Prpf40a/Prkrip1/Nova2/Ess2/Ncl/Magoh/U2af2/Ccnl1/Zpr1/Sgf29/Ppp1r8/Rbm12b1/Zmat2/Lsm7/Sde2/Taf10/Snrpf/Snrpd2/Nup98/Zranb2/Ccar2/Qki/Scnm1/Lsm6/Rbm15/Cwc15/Sf3b5/Coil/Rbm19/Rps13/Wtap/Gpkow/Tssc4/Mettl14/Rbm8a/Khsrp/Snrnp35/Raly/Habp4/Syf2/Sf3b4/Supt7l/Taf12/Snrpb/Rps26/Srek1/Frg1/Jmjd6/Pqbp1/Trrap/Thoc6/Rbm12/Rnf113a2/Thoc7/Rbm22/Slirp/Bud13/Srsf9/Cenatac/Gcfc2/Eny2/Snrpa1/Snrpg/Dhx16/Fam50a/Hnrnph2/Rbm39/Snrpc/Zmat5/Arl6ip4/Ythdc1/Dazap1/Eif4a3/Hnrnpc/Lsm4/Tsen34
GOBP_INORGANIC_ION_TRANSMEMBRANE_TRANSPORT	GOBP_INORGANIC_ION_TRANSMEMBRANE_TRANSPORT	420	0.316152	1.45777	0.000932836	0.0260092	0.0221203	1402	tags=23%, list=15%, signal=21%	75909/67972/114143/66881/229706/94253/66109/14406/68944/11984/380959/70495/14385/11938/54411/19056/52898/20515/228071/116873/19122/14400/11941/69048/14977/14401/14402/110876/83814/14664/18389/226025/110213/22063/26409/14168/106957/17918/67498/15166/330953/55991/12725/16536/269109/66335/11931/232975/13483/106947/223604/14169/19058/11966/59049/76742/170738/69597/14812/74104/241296/16519/58802/107723/16491/20541/18795/67863/20510/11732/277973/235281/30791/110891/74143/235574/56717/229715/12721/16531/13367/18174/21366/19775/81904/16795/11350/226139/12290/14396/232341/240776/19055/12293/65973/72699/98741/170770	Vmp1/Atp2b1/Atp6v0b/Pcyox1/Slc6a17/Hecw1/Tspan13/Gabrg2/Tmco1/Atp6v0c/Alg10b/Atp6ap2/Slc37a4/Atp2a2/Atp6ap1/Ppp3cb/Rnasek/Slc20a1/Sestd1/Stim2/Prnp/Gabrb1/Atp2b2/Slc30a5/Slc39a7/Gabrb2/Gabrb3/Scn2a/Nedd4l/Slc6a9/Oprl1/Trpm3/Tmbim6/Trpc1/Map3k7/Fgf13/Slc39a6/Myo5a/Kcnv1/Hcn2/Hcn4/Panx1/Clcn3/Kcnq2/Dpp10/Atp6v1c1/Atp1b1/Atp1a3/Dpp6/Slc39a3/Kcnk9/Fgf14/Ppp3r1/Atp6v1b2/Slc22a17/Snx27/Kcnh7/Afg3l2/Grin2b/Abcb6/Lrrc8a/Kcnj3/Kcnmb4/Slc12a6/Kcna3/Slc8a1/Plcb1/Slc25a11/Slc1a1/Ank/Slc9a5/Scn3b/Slc39a1/Slc8a2/Opa1/Atp2c1/Mtor/Amigo1/Coro1a/Kcnma1/Diaph1/Slc11a2/Slc6a6/Xpr1/Cacng7/Large1/Abl1/Cox15/Cacna1e/Gabra3/Wnk1/Kcnt2/Ppp3ca/Cacna2d1/Asph/Lime1/Kcnb2/Bbc3
GOBP_NEGATIVE_REGULATION_OF_NEURON_PROJECTION_REGENERATION	GOBP_NEGATIVE_REGULATION_OF_NEURON_PROJECTION_REGENERATION	16	0.757705	1.99717	0.000951249	0.0261214	0.0222157	1313	tags=56%, list=14%, signal=49%	68585/65079/18007/237847/269473/21960/13838/26921/19280	Rtn4/Rtn4r/Neo1/Rtn4rl1/Lrig2/Tnr/Epha4/Map4k4/Ptprs
GOBP_NEUROTRANSMITTER_TRANSPORT	GOBP_NEUROTRANSMITTER_TRANSPORT	152	0.389122	1.60389	0.000953895	0.0261214	0.0222157	1544	tags=24%, list=16%, signal=21%	14758/67760/20974/229706/11938/243328/20977/20910/53420/20979/14664/19276/18166/65106/18189/26889/18479/19164/75209/29873/215449/20616/74006/12361/269642/229521/21366/192167/12290/54525/72194/18190/64051/18747/226407/19063/216963	Gpm6b/Slc38a2/Syngr3/Slc6a17/Atp2a2/Slc29a4/Syp/Stxbp1/Syt5/Syt1/Slc6a9/Ptprn2/Npy1r/Arl6ip5/Nrxn1/Cln8/Pak1/Psen1/Sv2c/Cspg5/Rap1b/Snap91/Dnm1l/Cask/Nat8l/Syt11/Slc6a6/Nlgn1/Cacna1e/Syt7/Fbxl20/Nrxn2/Sv2a/Prkaca/Rab3gap1/Ppt1/Git1
GOBP_REGULATION_OF_EPITHELIAL_CELL_PROLIFERATION	GOBP_REGULATION_OF_EPITHELIAL_CELL_PROLIFERATION	208	-0.396389	-1.56309	0.000983837	0.0261959	0.0222791	1868	tags=31%, list=20%, signal=25%	15901/20848/11816/13132/56213/22346/404710/14173/12028/13383/15530/66117/12443/11491/216805/19274/116871/22433/76365/20692/21814/13386/11482/16476/21846/21825/18109/12576/12387/12192/13039/18570/14254/16002/12737/23796/68750/73447/13869/21803/97165/20666/12034/13805/12822/20315/13722/18129/20869/15368/13345/11819/17242/240185/14734/11651/22339/18140/11983/12577/20674/11878/16449/15312	Id1/Stat3/Apoe/Dab2/Htra1/Vhl/Iqgap3/Fgf2/Bax/Dlg1/Hspg2/Fmc1/Ccnd1/Adam17/Flcn/Ptprm/Mta3/Xbp1/Tbx18/Sparc/Tgfbr3/Dlk1/Acvrl1/Jun/Tie1/Thbs1/Mycn/Cdkn1b/Ctnnb1/Zfp36l1/Ctsl/Pdcd6/Flt1/Igf2/Cldn1/Aplnr/Rreb1/Wdr13/Erbb4/Tgfb1/Hmgb2/Sox11/Phb2/Eng/Col18a1/Cxcl12/Aimp1/Notch2/Stk11/Hmox1/Twist2/Nr2f2/Mdk/Jcad/Gpc3/Akt1/Vegfa/Uhrf1/Atp5if1/Cdkn1c/Sox2/Arx/Jag1/Hmgn1
GOBP_MEMBRANE_PROTEIN_PROTEOLYSIS	GOBP_MEMBRANE_PROTEIN_PROTEOLYSIS	32	0.596893	1.85593	0.0010015	0.0261959	0.0222791	1266	tags=47%, list=13%, signal=41%	59287/270669/269473/13138/208117/11492/69597/19164/21858/74585/11487/23821/14950/66552/73218	Ncstn/Mbtps2/Lrig2/Dag1/Aph1b/Adam19/Afg3l2/Psen1/Timp2/Sppl3/Adam10/Bace1/H13/Sppl2a/Sppl2b
GOBP_GLYCEROPHOSPHOLIPID_METABOLIC_PROCESS	GOBP_GLYCEROPHOSPHOLIPID_METABOLIC_PROCESS	174	0.38076	1.5958	0.00100536	0.0261959	0.0222791	1087	tags=20%, list=11%, signal=18%	102247/56442/230779/19210/170749/52123/52858/78928/74205/240752/69048/54384/242291/210376/18708/18706/76192/68971/66082/227333/13481/219135/67216/28042/56176/66569/77582/210992/18795/56077/84652/108083/72084/107650	Gpat4/Serinc1/Serinc2/Ptdss1/Mtmr4/Agpat5/Cdipt/Pigt/Acsl3/Pik3c2b/Slc30a5/Mtmr7/Bpnt2/Mtmr9/Pik3r1/Pik3ca/Abhd12/Tamm41/Abhd6/Dgkd/Dpm2/Mtmr6/Mboat2/Selenoi/Pigp/Gdpd1/Mboat7/Lpcat1/Plcb1/Dgke/Hycc1/Pip4k2b/Pigx/Pi4kb
GOBP_REGULATION_OF_AMYLOID_PRECURSOR_PROTEIN_CATABOLIC_PROCESS	GOBP_REGULATION_OF_AMYLOID_PRECURSOR_PROTEIN_CATABOLIC_PROCESS	34	0.593111	1.86983	0.00100756	0.0261959	0.0222791	2326	tags=53%, list=24%, signal=40%	20168/68585/19122/12759/104001/13838/19878/13638/233744/19877/27373/11307/20683/239606/20167/233489/12367/11820	Rtn3/Rtn4/Prnp/Clu/Rtn1/Epha4/Rock2/Efna3/Spon1/Rock1/Csnk1e/Abcg1/Sp1/Slc2a13/Rtn2/Picalm/Casp3/App
GOBP_NEURON_RECOGNITION	GOBP_NEURON_RECOGNITION	35	0.578061	1.83536	0.00100959	0.0261959	0.0222791	2326	tags=60%, list=24%, signal=46%	68585/17967/319504/14042/268902/269878/16728/13838/13643/229715/13844/232906/54713/53870/94185/20346/19283/12801/244682/12367/11820	Rtn4/Ncam1/Nrcam/Ext1/Robo2/Megf8/L1cam/Epha4/Efnb3/Amigo1/Ephb2/Arhgap35/Fezf2/Cntn6/Tnfrsf21/Sema3a/Ptprz1/Cnr1/Cntn5/Casp3/App
GOBP_MITOTIC_CYTOKINETIC_PROCESS	GOBP_MITOTIC_CYTOKINETIC_PROCESS	22	-0.689464	-1.85888	0.00102828	0.0261959	0.0222791	2277	tags=55%, list=24%, signal=42%	74107/76959/240641/208092/75608/404710/20479/68942/11840/78267/67064/11848	Cep55/Chmp5/Kif20b/Chmp6/Chmp4b/Iqgap3/Vps4b/Chmp2b/Arf1/Klhdc8b/Chmp1b/Rhoa
GOBP_CHROMOSOME_ORGANIZATION	GOBP_CHROMOSOME_ORGANIZATION	373	-0.346271	-1.44637	0.00102854	0.0261959	0.0222791	2371	tags=31%, list=25%, signal=25%	51944/13870/71846/191578/101994/76959/109275/12534/107771/51812/108989/20587/20779/103677/17120/56742/52864/104721/338359/56456/18519/208092/19360/107885/81601/12615/75608/30877/109359/217232/19384/56702/54141/66442/268697/208628/16319/20479/68942/15078/17350/71567/17686/59126/77987/12544/19290/18817/100502766/93762/243529/83797/269966/71819/19708/20892/28135/73139/17218/12236/16905/75430/18221/17535/71890/13006/12387/17420/59014/22059/17219/22680/67177/50708/107995/237222/14957/17215/223970/13589/56351/52276/12144/68142/56292/223921/245000/15081/68612/67141/20877/227195/269400/51869/26914/72960/26407/12054/12034/320394/14958/67064/22596/20024/52040/52530/234094/70099/70218/80838/11848/16434/15381/72117/12055/12462/50709	Knstrn/Ercc1/Syce2/Helq/Champ1/Chmp5/Actr5/Cdk1/Bmyc/Mcrs1/Tpr/Smarcb1/Src/Smg6/Mad1l1/Psrc1/Slx4/Ddx1/Supv3l1/Actl6a/Kat2b/Chmp6/Rad50/Mthfs/Kat5/Cenpa/Chmp4b/Gnl3/Abraxas2/Cdc27/Ran/H1f5/Spag5/Spc25/Ccnb1/Kntc1/Incenp/Vps4b/Chmp2b/H3f3a/Mlh1/Mcm9/Msh3/Nek6/Ascc3/Cdc45/Pura/Plk1/Kifc1/Smarca5/H1f10/Smarcd1/Nup98/Kif23/Dpf2/Cenpx/Cep63/Cenpv/Mcm5/Bub1b/Lmna/Anapc15/Nudc/Mre11a/Mad2l2/Smc3/Ctnnb1/Mnat1/Rrs1/Trp53/Mcm6/Zfp207/Cdt1/H1f2/Cdc20/Ofd1/H1f3/Mcm3/Rmi2/Mapre1/Ptges3/Cdca8/Blm/Ino80/Naa10/Aaas/Atr/H3f3b/Ube2c/Fbxo5/Aurkb/Ino80d/Rtel1/Rif1/Macroh2a1/Top1mt/Map3k4/Bcl7b/Phb2/Cenpt/H1f0/Chmp1b/Xrcc5/Sub1/Ppp1r10/Nhp2/Arhgef10/Smc4/Kif18b/H1f1/Rhoa/Itpa/Hnrnpc/Naa50/Bcl7c/Cct3/H1f4
GOBP_CELL_CYCLE_PHASE_TRANSITION	GOBP_CELL_CYCLE_PHASE_TRANSITION	368	-0.353267	-1.47414	0.0010308	0.0261959	0.0222791	1980	tags=30%, list=21%, signal=24%	56456/19186/18004/19360/67941/12122/68034/75608/227331/381979/12315/12193/404710/217232/69274/66442/13383/12952/19188/268697/208628/22687/16319/20460/20479/71711/17257/14235/22195/24100/59126/12443/11491/50523/235323/208768/24075/18817/26403/59046/83797/116871/319195/57261/19708/219158/77065/108911/319651/12236/235041/75430/234854/19941/15270/17535/12531/12576/54624/68251/227292/17420/12192/13684/71276/22059/22680/68592/67177/20104/107995/52276/12144/68193/15902/68142/15904/67153/245000/13685/21803/68612/66209/67141/100683/66197/21987/20877/26914/12054/12034/233805/12043/21385/22591/52040/71878/11651/68077/14726/12314/67278/234736/12577/20674/83383/69109/56371/12055	Actl6a/Psme1/Nek1/Rad50/Rps27l/Bid/Pabir1/Chmp4b/Gigyf2/Brsk1/Calm3/Zfp36l2/Iqgap3/Cdc27/Ctdspl/Spc25/Dlg1/Cry1/Psme2/Ccnb1/Kntc1/Zpr1/Incenp/Stil/Vps4b/Mus81/Mecp2/Foxm1/Ube2l3/Tpra1/Nek6/Ccnd1/Adam17/Lats2/Usp28/Sde2/Taf10/Plk1/Map3k11/Arpp19/Smarcd1/Mta3/Rpl17/Brd4/Dpf2/Ccar2/Ints7/Rcc2/Usp37/Bub1b/Kank2/Anapc15/Cdk10/Rpl26/H2ax/Mre11a/Cdc25b/Cdkn1b/Paf1/Babam1/Ctdsp1/Mnat1/Zfp36l1/Eif4e/Ccdc57/Trp53/Zfp207/Syf2/Cdt1/Rps6/Cdc20/Cdca8/Blm/Rpl24/Id2/Ino80/Id4/Rnaseh2b/Atr/Eif4ebp1/Tgfb1/Ube2c/Inip/Fbxo5/Trrap/Cks2/Tpd52l1/Aurkb/Macroh2a1/Bcl7b/Phb2/Dcun1d3/Bcl2/Tbx2/Xpc/Ppp1r10/Fam83d/Akt1/Nop53/Pdpn/Calm2/Pagr1a/Rfwd3/Cdkn1c/Sox2/Tfap4/Ccnq/Fzr1/Bcl7c
GOBP_POSTSYNAPSE_ORGANIZATION	GOBP_POSTSYNAPSE_ORGANIZATION	200	0.360246	1.53728	0.00103806	0.0261959	0.0222791	1820	tags=35%, list=19%, signal=29%	19266/245537/319504/381921/19122/12558/81907/16001/75786/269788/23859/232813/20350/13196/70546/11352/18189/16560/76742/14812/13004/19164/268566/80749/192198/12323/13838/13839/74006/11487/382253/12361/16443/226016/19878/74143/26556/270163/216831/272381/67830/13844/216856/74342/192167/107831/243547/19280/210274/70530/13841/245684/18190/17118/16337/18213/66713/15387/230235/14371/77097/329165/236915/18163/70178/67299/225875/14658/319387/270190	Ptprd/Nlgn3/Nrcam/Taok2/Prnp/Cdh2/Tmem108/Igf1r/Ckap5/Lhfpl4/Dlg2/Shisa7/Sema3f/Asap1/Zdhhc2/Abl2/Nrxn1/Kif1a/Snx27/Grin2b/Ncan/Psen1/Gphn/Lrfn1/Lrrc4/Camk2b/Epha4/Epha5/Dnm1l/Adam10/Cdkl5/Cask/Itsn1/Abhd17b/Rock2/Opa1/Homer1/Myo9a/Arhgap44/Lrrc4b/Rer1/Ephb2/Nlgn2/Lrrtm1/Nlgn1/Adgrb1/Grip2/Ptprs/Shank2/Lrfn2/Epha7/Cnksr2/Nrxn2/Marcks/Insr/Ntrk3/Actr2/Hnrnpk/Frrs1l/Fzd9/Tanc2/Abi2/Arhgef9/Ctnnd2/Abhd17c/Dock7/Lrfn4/Glrb/Adgrl3/Ephb1
GOBP_CELLULAR_RESPONSE_TO_PEPTIDE	GOBP_CELLULAR_RESPONSE_TO_PEPTIDE	207	0.367359	1.57281	0.00104203	0.0261959	0.0222791	1521	tags=29%, list=16%, signal=24%	67972/58994/68192/19262/231070/20588/16452/18607/107508/19122/13033/338346/16001/56637/70771/14083/22278/230514/26409/18708/18706/17918/18753/16971/18762/110355/23797/232975/20662/18479/19164/24051/19645/16451/18795/13838/108083/233410/12921/384783/237542/19878/74143/56717/16956/17977/229877/11789/16800/109241/19055/19877/12293/20393/110157/18747/93759/17118/16337	Atp2b1/Smpd3/Leprotl1/Ptpra/Insig1/Smarcc1/Jak2/Pdpk1/Eprs1/Prnp/Ctsd/Gpr21/Igf1r/Gsk3b/Gpr173/Ptk2/Usf1/Leprot/Map3k7/Pik3r1/Pik3ca/Myo5a/Prkcd/Lrp1/Prkcz/Grk2/Akt3/Atp1a3/Sos1/Pak1/Psen1/Sgcb/Rb1/Jak1/Plcb1/Epha4/Pip4k2b/Zfp592/Crhr1/Irs2/Osbpl8/Rock2/Opa1/Mtor/Lpl/Ncoa1/Rap1gds1/Apc/Arhgef2/Mbd5/Ppp3ca/Rock1/Cacna2d1/Sgk1/Raf1/Prkaca/Sirt1/Marcks/Insr
GOBP_NEGATIVE_REGULATION_OF_DEVELOPMENTAL_GROWTH	GOBP_NEGATIVE_REGULATION_OF_DEVELOPMENTAL_GROWTH	87	0.457205	1.7283	0.00111204	0.0276331	0.0235014	1325	tags=31%, list=14%, signal=27%	68585/65079/22129/20353/15182/17283/56637/360213/14083/20360/14168/20350/20361/58231/21960/13052/15982/239667/18479/20352/18846/70433/20359/11789/20351/19280/13841	Rtn4/Rtn4r/Ttc3/Sema4c/Hdac2/Men1/Gsk3b/Trim46/Ptk2/Sema6c/Fgf13/Sema3f/Sema7a/Stk4/Tnr/Cxadr/Ifrd1/Dip2b/Pak1/Sema4b/Plxna3/Draxin/Sema6b/Apc/Sema4a/Ptprs/Epha7
GOBP_NADH_DEHYDROGENASE_COMPLEX_ASSEMBLY	GOBP_NADH_DEHYDROGENASE_COMPLEX_ASSEMBLY	51	-0.553774	-1.77959	0.00113269	0.0276331	0.0235014	1777	tags=43%, list=19%, signal=35%	68342/67184/235169/68198/66690/66271/68493/66495/66706/66916/69875/407785/108755/70316/17991/69702/66928/595136/66414/66218/225887/68202	Ndufb10/Ndufa13/Foxred1/Ndufb2/Tmem186/Tmem126a/Ndufaf4/Ndufb3/Ndufaf3/Ndufb7/Ndufa11/Ndufs6/Lyrm2/Ndufab1/Ndufa2/Ndufaf1/Dmac1/Ndufs5/Ndufa12/Ndufb9/Ndufs8/Ndufa5
GOBP_NUCLEOSOME_ASSEMBLY	GOBP_NUCLEOSOME_ASSEMBLY	50	-0.552416	-1.76951	0.00113434	0.0276331	0.0235014	1730	tags=34%, list=18%, signal=28%	404634/56702/52808/93762/319150/50708/14957/58243/114741/72480/26914/14958/108671/59001/80838/53605/50709	Macroh2a2/H1f5/Tspyl2/Smarca5/H3c2/H1f2/H1f3/Nap1l5/Supt16/Tspyl4/Macroh2a1/H1f0/Dnajc9/Pole3/H1f1/Nap1l1/H1f4
GOBP_NEGATIVE_REGULATION_OF_CELL_CYCLE_PROCESS	GOBP_NEGATIVE_REGULATION_OF_CELL_CYCLE_PROCESS	185	-0.401895	-1.56599	0.00113523	0.0276331	0.0235014	1968	tags=34%, list=21%, signal=28%	18519/18004/19360/67941/68034/227331/381979/12193/69274/66442/13383/12952/268697/208628/16319/20460/71711/24100/12443/235323/208768/18817/100502766/93762/57261/219158/77065/12236/235041/75430/19941/15270/17535/68251/70103/227292/12192/22059/22680/68592/67177/20104/107995/52276/12144/68193/56292/67153/245000/66209/67141/100683/20877/26914/233805/12043/22591/382073/52040/68077/234736/20674/56371	Kat2b/Nek1/Rad50/Rps27l/Pabir1/Gigyf2/Brsk1/Zfp36l2/Ctdspl/Spc25/Dlg1/Cry1/Ccnb1/Kntc1/Incenp/Stil/Mus81/Tpra1/Ccnd1/Usp28/Sde2/Plk1/Kifc1/Smarca5/Brd4/Ccar2/Ints7/Bub1b/Kank2/Anapc15/Rpl26/H2ax/Mre11a/Babam1/Znhit1/Ctdsp1/Zfp36l1/Trp53/Zfp207/Syf2/Cdt1/Rps6/Cdc20/Cdca8/Blm/Rpl24/Naa10/Rnaseh2b/Atr/Inip/Fbxo5/Trrap/Aurkb/Macroh2a1/Dcun1d3/Bcl2/Xpc/Cenatac/Ppp1r10/Nop53/Rfwd3/Sox2/Fzr1
GOBP_MITOCHONDRION_ORGANIZATION	GOBP_MITOCHONDRION_ORGANIZATION	407	-0.337086	-1.41582	0.00115104	0.0277972	0.023641	2341	tags=31%, list=25%, signal=25%	100504663/52469/30055/12048/69773/14775/100048644/544717/70310/15185/21856/66734/13043/66437/66840/68943/69487/606496/76178/239555/338359/27393/224904/68099/21854/12122/23830/20848/53375/11632/15194/68342/67184/65114/12028/66836/66379/13179/75689/235169/74919/108155/66098/245944/68198/66690/66271/83945/17527/57320/216805/67526/56455/68493/216821/219158/70186/67391/53333/66495/17258/66706/66916/66169/16905/54636/16476/53600/230649/69875/66449/67095/17210/54673/13819/407785/22059/18412/106064/68876/94254/108755/214952/14467/66278/67067/269514/56295/70316/67713/52838/13869/68512/17991/20617/56772/18952/68033/57436/114874/12034/69702/18950/66928/100503890/30058/595136/66414/12177/18181/15108/12043/380773/67267/71648/11651/66218/11983/19823/12856/68020/56330/225887/68202/93739/56486/12866	Atg14/Coa3/Timm13/Bcl2l1/Timm29/Gpx1/Pet117/Uqcc6/Plscr3/Hdac6/Timm44/Map1lc3a/Cttn/Fis1/Wdr45b/Pink1/Ndufaf5/Gsk3a/Coa5/Mief1/Supv3l1/Mrpl39/Micos13/Cibar1/Timm17a/Bid/Capn10/Stat3/Mtx2/Aip/Htt/Ndufb10/Ndufa13/Vps35/Bax/Tmem223/Cox14/Dcn/Higd1b/Foxred1/Slc35f6/Ogt/Chchd6/Vps54/Ndufb2/Tmem186/Tmem126a/Dnaja3/Mpv17/Park7/Flcn/Atg12/Dynll1/Ndufaf4/Tmem11/Ccar2/Fam162a/Fundc2/Tomm40/Ndufb3/Mef2a/Ndufaf3/Ndufb7/Tomm7/Lmna/Wdr45/Jun/Timm23/Atpaf1/Ndufa11/Pam16/Trak1/Mcl1/Sh3glb1/Epas1/Ndufs6/Trp53/Sqstm1/Rimoc1/Atp23/Rcc1l/Lyrm2/Rhot2/Nipsnap2/Smim20/Romo1/Fbxl4/Higd1a/Ndufab1/Dnajc19/Dnlz/Erbb4/Tomm5/Ndufa2/Snca/Mllt11/Septin4/Cox19/Gabarapl1/Ddhd1/Phb2/Ndufaf1/Pnp/Dmac1/Pet100/Timm8a1/Ndufs5/Ndufa12/Bnip3l/Nrf1/Hsd17b10/Bcl2/Slirp/Uqcc2/Optn/Akt1/Ndufb9/Atp5if1/Rnf7/Cox17/Coa8/Pdcd5/Ndufs8/Ndufa5/Gabarapl2/Gabarap/Cox7a2
GOBP_REGULATION_OF_DNA_METABOLIC_PROCESS	GOBP_REGULATION_OF_DNA_METABOLIC_PROCESS	366	-0.343289	-1.43087	0.00116249	0.0278544	0.0236896	1713	tags=24%, list=18%, signal=20%	14173/110052/56702/56397/13831/21761/12028/72151/71777/17350/17257/75565/14235/17686/52808/17527/216805/27050/24075/93762/243529/83797/80886/19708/11482/30951/319651/16905/16476/66125/17535/64050/68251/71890/16009/13006/12387/13134/17688/22059/226182/227867/18643/67177/50708/72195/14957/66464/23892/223970/56351/12144/13990/68142/245000/21803/67141/100683/67956/20877/227195/269400/51869/26407/12054/18950/14958/170787/22596/21781/15903/20024/52040/223527/11745/19718/18596/11651/59001/80838/22339/67278/15381/107951/12055/12462/50709	Fgf2/Dek/H1f5/Morf4l2/Epc1/Morf4l1/Bax/Rfc5/Ing3/Mlh1/Mecp2/Sgf29/Foxm1/Msh3/Tspyl2/Mpv17/Flcn/Rps3/Taf10/Smarca5/H1f10/Smarcd1/Senp3/Dpf2/Acvrl1/Cbx8/Usp37/Lmna/Jun/Sf3b5/Mre11a/Yeats4/Babam1/Mad2l2/Igfbp3/Smc3/Ctnnb1/Dach1/Msh6/Trp53/Taf5/Epc2/Pfn1/Cdt1/H1f2/Supt7l/H1f3/Taf12/Grem1/Rmi2/Ptges3/Blm/Smarcad1/Ino80/Atr/Tgfb1/Fbxo5/Trrap/Kmt5a/Aurkb/Ino80d/Rtel1/Rif1/Map3k4/Bcl7b/Pnp/H1f0/Hdac10/Xrcc5/Tfdp1/Id3/Sub1/Ppp1r10/Eny2/Anxa3/Rfc2/Pdgfrb/Akt1/Pole3/H1f1/Vegfa/Pagr1a/Hnrnpc/Cdk9/Bcl7c/Cct3/H1f4
GOBP_RRNA_MODIFICATION	GOBP_RRNA_MODIFICATION	20	-0.701789	-1.85028	0.00120503	0.0286497	0.024366	873	tags=30%, list=9%, signal=27%	68017/14791/75422/52530/67674/237730	Mrm2/Emg1/Mettl5/Nhp2/Trmt112/Fbll1
GOBP_EPITHELIAL_CELL_PROLIFERATION	GOBP_EPITHELIAL_CELL_PROLIFERATION	244	-0.376348	-1.51171	0.00123575	0.0291543	0.0247951	1796	tags=30%, list=19%, signal=25%	11816/13132/56213/22346/404710/14173/12028/13383/12234/15530/66117/17345/12443/11491/216805/19274/19290/116871/22433/76365/20692/26395/21814/13386/11482/16476/21846/21825/18109/12576/16009/12387/13134/12192/13039/18570/14254/16002/12737/23796/68750/73447/13869/15902/21803/97165/20666/16010/12034/13805/12822/20315/13722/12140/18129/20869/26396/15368/21385/13345/11819/17242/240185/14734/11651/22339/18140/11983/12577/20674/11878/16449/15312	Apoe/Dab2/Htra1/Vhl/Iqgap3/Fgf2/Bax/Dlg1/Btrc/Hspg2/Fmc1/Mki67/Ccnd1/Adam17/Flcn/Ptprm/Pura/Mta3/Xbp1/Tbx18/Sparc/Map2k1/Tgfbr3/Dlk1/Acvrl1/Jun/Tie1/Thbs1/Mycn/Cdkn1b/Igfbp3/Ctnnb1/Dach1/Zfp36l1/Ctsl/Pdcd6/Flt1/Igf2/Cldn1/Aplnr/Rreb1/Wdr13/Erbb4/Id2/Tgfb1/Hmgb2/Sox11/Igfbp4/Phb2/Eng/Col18a1/Cxcl12/Aimp1/Fabp7/Notch2/Stk11/Map2k2/Hmox1/Tbx2/Twist2/Nr2f2/Mdk/Jcad/Gpc3/Akt1/Vegfa/Uhrf1/Atp5if1/Cdkn1c/Sox2/Arx/Jag1/Hmgn1
GOBP_SIGNAL_RELEASE	GOBP_SIGNAL_RELEASE	343	0.314175	1.42166	0.00127714	0.0299007	0.0254299	1508	tags=22%, list=16%, signal=19%	54003/215445/68585/58994/67760/54393/16452/15357/11938/19056/78894/71764/20977/20910/20394/53420/20979/13640/12876/14664/19276/18166/319613/22063/667118/17918/213993/56406/74998/106347/16971/18189/15161/18479/19164/75209/18795/102607/228355/29873/13839/215449/230908/20616/93691/74006/12921/12361/384783/16443/13350/229521/98170/18642/26420/216856/192167/12290/26921/19055/11865/54525/17126/72194/11480/18190/110157/64051/17128/18747/93759/226407/19063/230899/11539	Nell2/Rab11fip3/Rtn4/Smpd3/Slc38a2/Gabbr1/Jak2/Hmgcr/Atp2a2/Ppp3cb/Aacs/C2cd2l/Syp/Stxbp1/Scg5/Syt5/Syt1/Efna5/Cpe/Slc6a9/Ptprn2/Npy1r/Sybu/Trpc1/Zbed6/Myo5a/Ccdc186/Ncoa6/Rab11fip2/Ildr1/Lrp1/Nrxn1/Hcfc1/Pak1/Psen1/Sv2c/Plcb1/Snx19/Madd/Cspg5/Epha5/Rap1b/Tardbp/Snap91/Klf7/Dnm1l/Crhr1/Cask/Irs2/Itsn1/Dgat1/Syt11/Tmem132a/Pfkm/Mapk9/Nlgn2/Nlgn1/Cacna1e/Map4k4/Ppp3ca/Bmal1/Syt7/Smad2/Fbxl20/Acvr2a/Nrxn2/Raf1/Sv2a/Smad4/Prkaca/Sirt1/Rab3gap1/Ppt1/Nppa/Adora1
GOBP_REGULATION_OF_CELL_JUNCTION_ASSEMBLY	GOBP_REGULATION_OF_CELL_JUNCTION_ASSEMBLY	173	0.370736	1.55475	0.00133067	0.030918	0.0262951	1342	tags=27%, list=14%, signal=23%	238205/14758/19266/99633/19262/16981/245537/75409/16825/232370/330814/233067/76965/13640/56637/378937/83814/14083/269788/76089/18708/16971/18189/20450/13829/80749/65945/13643/245446/19878/76707/229715/272381/20351/72895/210933/13844/216856/74342/192167/11350/107831/26921/19280/13841/19877	Lrfn5/Gpm6b/Ptprd/Adgrl2/Ptpra/Lrrn3/Nlgn3/Slitrk5/Ldb1/Clstn3/Adgrl1/Lrfn3/Slitrk1/Efna5/Gsk3b/Lrrc24/Nedd4l/Ptk2/Lhfpl4/Rapgef2/Pik3r1/Lrp1/Nrxn1/St8sia2/Dmtn/Lrfn1/Clstn1/Efnb3/Slitrk4/Rock2/Clasp1/Amigo1/Lrrc4b/Sema4a/Setd5/Adgrb3/Ephb2/Nlgn2/Lrrtm1/Nlgn1/Abl1/Adgrb1/Map4k4/Ptprs/Epha7/Rock1
GOBP_MONOATOMIC_ANION_TRANSPORT	GOBP_MONOATOMIC_ANION_TRANSPORT	67	0.471496	1.70466	0.00135906	0.0313402	0.0266542	870	tags=21%, list=9%, signal=19%	66881/14406/19122/78339/14400/14401/14402/12727/26372/77574/12725/241296/107723/20510	Pcyox1/Gabrg2/Prnp/Ttyh3/Gabrb1/Gabrb2/Gabrb3/Clcn4/Clcn6/Tcaf1/Clcn3/Lrrc8a/Slc12a6/Slc1a1
GOBP_REGULATION_OF_SECRETION	GOBP_REGULATION_OF_SECRETION	400	0.306108	1.40751	0.001373	0.0314226	0.0267243	1705	tags=23%, list=18%, signal=20%	54003/215445/68585/58994/67760/18007/54393/16452/15357/17470/11938/74205/19056/78894/18607/71764/20977/16783/20910/20394/53420/20979/11981/56807/110279/13640/19276/18166/319613/13121/22063/667118/17918/56406/106347/16971/110355/360013/15161/108073/14812/20202/75209/18795/228355/29873/13839/215449/230908/93691/74006/12921/12361/384783/16443/74772/76707/229521/229877/98170/14389/18642/26420/67295/216856/192167/12290/18195/26921/232341/19055/11865/54525/11765/72194/11480/64051/17128/18747/93759/226407/230899/11539/216963/26399/15239/14761/14062/16897/223775/14815/213760/109648	Nell2/Rab11fip3/Rtn4/Smpd3/Slc38a2/Neo1/Gabbr1/Jak2/Hmgcr/Cd200/Atp2a2/Acsl3/Ppp3cb/Aacs/Pdpk1/C2cd2l/Syp/Lamp1/Stxbp1/Scg5/Syt5/Syt1/Atp9a/Scamp5/Bcr/Efna5/Ptprn2/Npy1r/Sybu/Cyp51/Trpc1/Zbed6/Myo5a/Ncoa6/Ildr1/Lrp1/Grk2/Myo18a/Hcfc1/Grm7/Grin2b/S100a9/Sv2c/Plcb1/Madd/Cspg5/Epha5/Rap1b/Tardbp/Klf7/Dnm1l/Crhr1/Cask/Irs2/Itsn1/Atp13a2/Clasp1/Syt11/Rap1gds1/Tmem132a/Gab2/Pfkm/Mapk9/Rab3c/Nlgn2/Nlgn1/Cacna1e/Nsf/Map4k4/Wnk1/Ppp3ca/Bmal1/Syt7/Ap1g1/Fbxl20/Acvr2a/Sv2a/Smad4/Prkaca/Sirt1/Rab3gap1/Nppa/Adora1/Git1/Map2k6/Hgs/Gpr27/F2r/Llgl1/Pim3/Nr3c1/Prepl/Npy
GOBP_REGULATION_OF_NERVOUS_SYSTEM_DEVELOPMENT	GOBP_REGULATION_OF_NERVOUS_SYSTEM_DEVELOPMENT	395	0.312024	1.43229	0.00138313	0.0314226	0.0267243	1372	tags=24%, list=14%, signal=21%	19266/68585/65079/140570/99633/19262/16981/245537/20320/56710/22129/75409/20353/12168/15182/232370/18536/12558/330814/268902/19047/76965/13640/56637/360213/378937/14083/20360/76089/14365/14168/18708/13138/20350/20361/56381/17869/16971/21960/18189/16974/665113/20450/269878/15982/24001/16728/13004/239667/18479/19164/20352/19645/12323/13838/18846/65945/57810/20616/74006/17190/70433/382253/13643/12361/245446/235402/13193/74143/13690/320563/56717/229715/272381/20359/224617/16800/20351/210933/13844/216856/22671/74342/192167/107831/14567/19280/13841/19055/23966/11865/20393/213541/54713	Ptprd/Rtn4/Rtn4r/Plxnb2/Adgrl2/Ptpra/Lrrn3/Nlgn3/Nptn/Brinp1/Ttc3/Slitrk5/Sema4c/Bmpr2/Hdac2/Clstn3/Pcm1/Cdh2/Adgrl1/Robo2/Ppp1cc/Slitrk1/Efna5/Gsk3b/Trim46/Lrrc24/Ptk2/Sema6c/Rapgef2/Fzd3/Fgf13/Pik3r1/Dag1/Sema3f/Sema7a/Spen/Myc/Lrp1/Tnr/Nrxn1/Lrp6/Tnik/St8sia2/Megf8/Ifrd1/Tiam2/L1cam/Ncan/Dip2b/Pak1/Psen1/Sema4b/Rb1/Camk2b/Epha4/Plxna3/Clstn1/Cdon/Snap91/Dnm1l/Mbd1/Draxin/Cdkl5/Efnb3/Cask/Slitrk4/Lingo1/Dcx/Opa1/Eif4g2/Islr2/Mtor/Amigo1/Lrrc4b/Sema6b/Tbc1d24/Arhgef2/Sema4a/Adgrb3/Ephb2/Nlgn2/Rnf112/Lrrtm1/Nlgn1/Adgrb1/Gdi1/Ptprs/Epha7/Ppp3ca/Tenm4/Bmal1/Sgk1/Ythdf2/Fezf2
GOBP_CELL_DIVISION	GOBP_CELL_DIVISION	433	-0.33081	-1.39558	0.00139541	0.0314685	0.0267633	2400	tags=33%, list=25%, signal=26%	72948/12313/22421/52004/51944/71846/12048/28035/22341/74107/76959/12534/107771/108989/56350/22196/23988/67236/235320/66296/17120/20742/56742/71710/58230/240641/208092/18004/13560/14176/12615/75608/30877/109359/12315/12193/56205/67203/404710/217232/19384/14173/56194/54141/66700/66442/268697/68475/208628/16319/24050/229285/226747/20479/68942/26370/75565/24100/93687/59126/12443/50523/216805/208768/27050/108912/208146/18817/59046/217718/12316/71819/20892/17886/28135/69556/11840/73139/74112/12359/108911/69010/319651/12236/75430/102058/77889/53860/97064/78267/232679/18221/16881/12757/12531/68251/54673/71890/13006/20671/56338/16842/16553/22680/16002/12631/107995/170625/13589/57784/52276/12144/13822/68142/18952/21803/68612/67141/67956/66197/11853/20877/76478/320394/67064/12488/72949/71878/17242/14678/12454/70099/14793/70218/100182/22339/12314/13605/234388/11848/231123/53598/11845/56371	Tppp/Calm1/Wnt7a/Cdk2ap2/Knstrn/Syce2/Bcl2l1/Usp39/Vegfc/Cep55/Chmp5/Cdk1/Bmyc/Tpr/Arl3/Ube2i/Pin1/Cinp/Zbtb16/Haus2/Mad1l1/Sptbn1/Psrc1/Lrrcc1/Rnf8/Kif20b/Chmp6/Nek1/E4f1/Fgf5/Cenpa/Chmp4b/Gnl3/Abraxas2/Calm3/Zfp36l2/Ensa/Nde1/Iqgap3/Cdc27/Ran/Fgf2/Prpf40a/Spag5/Chmp3/Spc25/Ccnb1/Ssna1/Kntc1/Incenp/Septin3/Spart/Ahctf1/Vps4b/Chmp2b/Cetn2/Sgf29/Tpra1/Csnk1a1/Nek6/Ccnd1/Lats2/Flcn/Sde2/Rps3/Cdca2/Yeats2/Plk1/Arpp19/Nek9/Aspm/Kif23/Cenpx/Myh9/Cep63/Bod1/Arf1/Cenpv/Usp16/Cat/Rcc2/Anapc13/Usp37/Bub1b/Anapc15/Exoc8/Lbh/Septin9/Wwtr1/Klhdc8b/Zc3hc1/Nudc/Lig1/Clta/Cdc25b/Babam1/Sh3glb1/Mad2l2/Smc3/Sox17/Txnip/Lef1/Kif13a/Zfp207/Igf2/Cfl1/Cdc20/Snx18/Mapre1/Bin3/Cdca8/Blm/Epb41l2/Ino80/Septin4/Tgfb1/Ube2c/Fbxo5/Kmt5a/Cks2/Rhoc/Aurkb/Haus8/Cenpt/Chmp1b/Cd2ap/Ccnt2/Fam83d/Mdk/Gnai2/Ccnk/Smc4/Cdca3/Kif18b/Akna/Vegfa/Calm2/Ect2/Ccdc124/Rhoa/Haus3/Dctn3/Arf6/Fzr1
GOBP_MONOATOMIC_ION_TRANSMEMBRANE_TRANSPORT	GOBP_MONOATOMIC_ION_TRANSMEMBRANE_TRANSPORT	450	0.305533	1.4174	0.00144092	0.0315576	0.0268391	1402	tags=22%, list=15%, signal=20%	75909/67972/114143/66881/245537/229706/94253/66109/14406/68944/11984/380959/70495/11938/54411/19056/52898/243328/228071/116873/19122/14400/11941/69048/14977/14401/14402/110876/83814/14664/18389/226025/110213/22063/26409/14168/106957/17918/67498/15166/330953/77574/55991/12725/16536/269109/66335/11931/232975/13483/106947/223604/14169/19058/11966/59049/76742/170738/69597/14812/74104/241296/16519/58802/107723/16491/20541/12294/15980/18795/20510/277973/235281/30791/110891/74143/235574/56717/26556/229715/12721/239408/16531/13367/18174/21366/13844/81904/16795/11350/226139/12290/14396/232341/240776/19055/12293/65973/72699/98741/170770	Vmp1/Atp2b1/Atp6v0b/Pcyox1/Nlgn3/Slc6a17/Hecw1/Tspan13/Gabrg2/Tmco1/Atp6v0c/Alg10b/Atp6ap2/Atp2a2/Atp6ap1/Ppp3cb/Rnasek/Slc29a4/Sestd1/Stim2/Prnp/Gabrb1/Atp2b2/Slc30a5/Slc39a7/Gabrb2/Gabrb3/Scn2a/Nedd4l/Slc6a9/Oprl1/Trpm3/Tmbim6/Trpc1/Map3k7/Fgf13/Slc39a6/Myo5a/Kcnv1/Hcn2/Hcn4/Tcaf1/Panx1/Clcn3/Kcnq2/Dpp10/Atp6v1c1/Atp1b1/Atp1a3/Dpp6/Slc39a3/Kcnk9/Fgf14/Ppp3r1/Atp6v1b2/Slc22a17/Snx27/Kcnh7/Afg3l2/Grin2b/Abcb6/Lrrc8a/Kcnj3/Kcnmb4/Slc12a6/Kcna3/Slc8a1/Cacna2d3/Ifngr2/Plcb1/Slc1a1/Slc9a5/Scn3b/Slc39a1/Slc8a2/Opa1/Atp2c1/Mtor/Homer1/Amigo1/Coro1a/Tmem74/Kcnma1/Diaph1/Slc11a2/Slc6a6/Ephb2/Cacng7/Large1/Abl1/Cox15/Cacna1e/Gabra3/Wnk1/Kcnt2/Ppp3ca/Cacna2d1/Asph/Lime1/Kcnb2/Bbc3
GOBP_HEMATOPOIETIC_OR_LYMPHOID_ORGAN_DEVELOPMENT	GOBP_HEMATOPOIETIC_OR_LYMPHOID_ORGAN_DEVELOPMENT	56	-0.528441	-1.72897	0.00144625	0.0315576	0.0268391	1581	tags=29%, list=17%, signal=24%	109880/11491/26395/229700/12387/22059/17684/15902/21803/56436/14241/26396/12043/14726/16658/20807	Braf/Adam17/Map2k1/Rbm15/Ctnnb1/Trp53/Cited2/Id2/Tgfb1/Adrm1/Foxl1/Map2k2/Bcl2/Pdpn/Mafb/Srf
GOBP_LENS_DEVELOPMENT_IN_CAMERA_TYPE_EYE	GOBP_LENS_DEVELOPMENT_IN_CAMERA_TYPE_EYE	52	-0.545596	-1.76249	0.00144928	0.0315576	0.0268391	1781	tags=35%, list=19%, signal=28%	114716/14173/13383/110380/20664/18986/17132/12576/12387/17684/22352/21803/20666/224273/544696/12577/20674/56371	Spred2/Fgf2/Dlg1/Shroom2/Sox1/Pou2f1/Maf/Cdkn1b/Ctnnb1/Cited2/Vim/Tgfb1/Sox11/Crybg3/Tbc1d32/Cdkn1c/Sox2/Fzr1
GOBP_REGULATION_OF_EXTENT_OF_CELL_GROWTH	GOBP_REGULATION_OF_EXTENT_OF_CELL_GROWTH	103	0.425334	1.6533	0.00145476	0.0315576	0.0268391	1325	tags=31%, list=14%, signal=27%	68585/65079/22129/20353/12168/13640/56637/360213/20360/14168/20350/20361/16971/21960/269878/15982/16728/239667/18479/20352/18846/70433/382253/13193/13690/320563/20359/20351/11350/14567/19280/13841	Rtn4/Rtn4r/Ttc3/Sema4c/Bmpr2/Efna5/Gsk3b/Trim46/Sema6c/Fgf13/Sema3f/Sema7a/Lrp1/Tnr/Megf8/Ifrd1/L1cam/Dip2b/Pak1/Sema4b/Plxna3/Draxin/Cdkl5/Dcx/Eif4g2/Islr2/Sema6b/Sema4a/Abl1/Gdi1/Ptprs/Epha7
GOBP_CHLORIDE_TRANSMEMBRANE_TRANSPORT	GOBP_CHLORIDE_TRANSMEMBRANE_TRANSPORT	29	0.60972	1.85522	0.00147965	0.0315576	0.0268391	1806	tags=45%, list=19%, signal=36%	66881/14406/14400/14401/14402/12725/241296/107723/20510/14396/66950/105722/14658	Pcyox1/Gabrg2/Gabrb1/Gabrb2/Gabrb3/Clcn3/Lrrc8a/Slc12a6/Slc1a1/Gabra3/Pacc1/Ano6/Glrb
GOBP_REGULATION_OF_AMYLOID_BETA_FORMATION	GOBP_REGULATION_OF_AMYLOID_BETA_FORMATION	29	0.610209	1.85671	0.00147965	0.0315576	0.0268391	2169	tags=52%, list=23%, signal=40%	20168/68585/19122/12759/104001/13838/19878/233744/19877/27373/11307/20683/239606/20167/233489	Rtn3/Rtn4/Prnp/Clu/Rtn1/Epha4/Rock2/Spon1/Rock1/Csnk1e/Abcg1/Sp1/Slc2a13/Rtn2/Picalm
GOBP_CELL_CYCLE_CHECKPOINT_SIGNALING	GOBP_CELL_CYCLE_CHECKPOINT_SIGNALING	118	-0.436887	-1.61096	0.00148765	0.0315576	0.0268391	1958	tags=38%, list=20%, signal=31%	18004/19360/67941/68034/227331/381979/66442/12952/268697/208628/16319/20460/71711/12443/235323/208768/18817/57261/219158/77065/12236/75430/19941/15270/17535/68251/22059/22680/68592/67177/20104/107995/52276/12144/68193/67153/245000/66209/100683/20877/22591/52040/68077/234736/56371	Nek1/Rad50/Rps27l/Pabir1/Gigyf2/Brsk1/Spc25/Cry1/Ccnb1/Kntc1/Incenp/Stil/Mus81/Ccnd1/Usp28/Sde2/Plk1/Brd4/Ccar2/Ints7/Bub1b/Anapc15/Rpl26/H2ax/Mre11a/Babam1/Trp53/Zfp207/Syf2/Cdt1/Rps6/Cdc20/Cdca8/Blm/Rpl24/Rnaseh2b/Atr/Inip/Trrap/Aurkb/Xpc/Ppp1r10/Nop53/Rfwd3/Fzr1
GOBP_ACTOMYOSIN_STRUCTURE_ORGANIZATION	GOBP_ACTOMYOSIN_STRUCTURE_ORGANIZATION	115	-0.438065	-1.60916	0.00149768	0.0315576	0.0268391	1801	tags=30%, list=19%, signal=25%	11856/16885/404710/20411/80880/109880/78321/98932/11465/13717/17886/17258/14026/235041/243725/218952/18643/268396/21872/13822/76260/11853/22003/226352/234094/235431/18596/68178/208177/226751/13605/11848/22388/50876/20807	Arhgap6/Limk1/Iqgap3/Sorbs1/Kank3/Braf/Ankrd23/Myl9/Actg1/Eln/Myh9/Mef2a/Evl/Kank2/Ppp1r9a/Fermt2/Pfn1/Sh3pxd2b/Tjp1/Epb41l2/Ttc8/Rhoc/Tpm1/Epb41l5/Arhgef10/Coro2b/Pdgfrb/Cgnl1/Phldb2/Cdc42bpa/Ect2/Rhoa/Wdr1/Tmod2/Srf
GOBP_POSITIVE_REGULATION_OF_NERVOUS_SYSTEM_DEVELOPMENT	GOBP_POSITIVE_REGULATION_OF_NERVOUS_SYSTEM_DEVELOPMENT	261	0.327053	1.43993	0.0015015	0.0315576	0.0268391	1361	tags=25%, list=14%, signal=22%	19266/68585/140570/99633/19262/16981/245537/20320/75409/12168/15182/232370/330814/268902/19047/76965/13640/56637/378937/14083/14365/18708/13138/20361/56381/17869/16971/18189/665113/20450/269878/24001/16728/13004/18479/12323/13838/18846/65945/57810/20616/74006/382253/12361/245446/13193/74143/13690/320563/56717/229715/272381/224617/20351/210933/13844/216856/22671/74342/192167/107831/14567/23966/20393	Ptprd/Rtn4/Plxnb2/Adgrl2/Ptpra/Lrrn3/Nlgn3/Nptn/Slitrk5/Bmpr2/Hdac2/Clstn3/Adgrl1/Robo2/Ppp1cc/Slitrk1/Efna5/Gsk3b/Lrrc24/Ptk2/Fzd3/Pik3r1/Dag1/Sema7a/Spen/Myc/Lrp1/Nrxn1/Tnik/St8sia2/Megf8/Tiam2/L1cam/Ncan/Pak1/Camk2b/Epha4/Plxna3/Clstn1/Cdon/Snap91/Dnm1l/Cdkl5/Cask/Slitrk4/Dcx/Opa1/Eif4g2/Islr2/Mtor/Amigo1/Lrrc4b/Tbc1d24/Sema4a/Adgrb3/Ephb2/Nlgn2/Rnf112/Lrrtm1/Nlgn1/Adgrb1/Gdi1/Tenm4/Sgk1
GOBP_CEREBELLAR_PURKINJE_CELL_LAYER_DEVELOPMENT	GOBP_CEREBELLAR_PURKINJE_CELL_LAYER_DEVELOPMENT	32	0.59378	1.84625	0.00150225	0.0315576	0.0268391	1529	tags=31%, list=16%, signal=26%	19156/233878/16825/67453/11941/20370/235439/56747/14828/20239	Psap/Sez6l2/Ldb1/Slc25a46/Atp2b2/Sez6/Herc1/Sez6l/Hspa5/Atxn2
GOBP_MONOATOMIC_ION_HOMEOSTASIS	GOBP_MONOATOMIC_ION_HOMEOSTASIS	311	0.318599	1.4281	0.00162075	0.0337966	0.0287434	1712	tags=28%, list=18%, signal=24%	67972/18007/65113/68944/20320/11984/70495/14385/14738/11938/54411/67163/52898/14042/15467/116873/71900/19122/11941/69048/14977/14083/235380/18166/110213/22063/106957/17918/77573/17869/99237/11931/232975/11966/69597/14812/74104/73658/19164/244698/64602/107723/20541/18795/20510/11732/65945/277973/109108/110891/235574/74772/12721/76614/229877/16531/13367/18174/240283/227615/11350/27061/232341/65973/20393/72699/170770/64051/17128/108837/15587/18173/19063/56491/11539/22042/109676/211401/238161/170759/236794/14062/75607/328133/14371/21982/109648/69802	Atp2b1/Neo1/Ndfip1/Tmco1/Nptn/Atp6v0c/Atp6ap2/Slc37a4/Gpr12/Atp2a2/Atp6ap1/Ccdc47/Rnasek/Ext1/Eif2ak1/Stim2/Tmem106b/Prnp/Atp2b2/Slc30a5/Slc39a7/Ptk2/Dmxl2/Npy1r/Tmbim6/Trpc1/Slc39a6/Myo5a/Vps33a/Myc/Tm9sf4/Atp1b1/Atp1a3/Atp6v1b2/Afg3l2/Grin2b/Abcb6/Spns1/Psen1/Hephl1/Ireb2/Slc12a6/Slc8a1/Plcb1/Slc1a1/Ank/Clstn1/Slc9a5/Slc30a9/Slc8a2/Atp2c1/Atp13a2/Coro1a/Immt/Rap1gds1/Kcnma1/Diaph1/Slc11a2/Dmxl1/Tmem203/Abl1/Bcap31/Wnk1/Asph/Sgk1/Lime1/Bbc3/Sv2a/Smad4/Ibtk/Hyal2/Slc11a1/Ppt1/Vapb/Adora1/Tfrc/Ank2/Mtss1/Akap6/Atp13a1/Slc9a6/F2r/Wnk2/Slc39a9/Fzd9/Tmem165/Npy/Cox11
GOBP_UBIQUITIN_DEPENDENT_ERAD_PATHWAY	GOBP_UBIQUITIN_DEPENDENT_ERAD_PATHWAY	67	0.464967	1.68105	0.00163088	0.0337966	0.0287434	1404	tags=31%, list=15%, signal=27%	223455/244373/22230/104771/67163/74126/66597/68292/227619/192193/23802/11993/216440/72053/67089/108687/71472/27061/22027/14828/12330	Marchf6/Erlin2/Ufd1/Jkamp/Ccdc47/Syvn1/Trim13/Stt3b/Man1b1/Edem1/Amfr/Aup1/Os9/Tmub2/Psmc6/Edem2/Usp19/Bcap31/Hsp90b1/Hspa5/Canx
GOBP_REGULATION_OF_AEROBIC_RESPIRATION	GOBP_REGULATION_OF_AEROBIC_RESPIRATION	25	-0.654472	-1.82157	0.00169578	0.0349057	0.0296866	562	tags=36%, list=6%, signal=34%	15925/26914/12398/67267/11651/56327/68077/11848/12866	Ide/Macroh2a1/Cbfa2t3/Uqcc2/Akt1/Arl2/Nop53/Rhoa/Cox7a2
GOBP_CELL_CYCLE_DNA_REPLICATION	GOBP_CELL_CYCLE_DNA_REPLICATION	29	-0.621668	-1.78751	0.00184967	0.0378196	0.0321648	1574	tags=45%, list=16%, signal=38%	22687/12544/17218/66404/16881/13134/17219/67177/17215/18968/68142/67141/269400	Zpr1/Cdc45/Mcm5/Rtf2/Lig1/Dach1/Mcm6/Cdt1/Mcm3/Pola1/Ino80/Fbxo5/Rtel1
GOBP_REGULATION_OF_NEUROTRANSMITTER_TRANSPORT	GOBP_REGULATION_OF_NEUROTRANSMITTER_TRANSPORT	84	0.447135	1.68209	0.00193584	0.0393194	0.0334403	1746	tags=27%, list=18%, signal=23%	14758/67760/20974/11938/20977/20910/20979/18166/65106/75209/29873/215449/74006/12361/269642/192167/12290/72194/226407/216963/213760/109648/12287	Gpm6b/Slc38a2/Syngr3/Atp2a2/Syp/Stxbp1/Syt1/Npy1r/Arl6ip5/Sv2c/Cspg5/Rap1b/Dnm1l/Cask/Nat8l/Nlgn1/Cacna1e/Fbxl20/Rab3gap1/Git1/Prepl/Npy/Cacna1b
GOBP_SENSORY_SYSTEM_DEVELOPMENT	GOBP_SENSORY_SYSTEM_DEVELOPMENT	231	-0.373681	-1.49029	0.00195013	0.0393491	0.0334656	2004	tags=26%, list=21%, signal=21%	59058/21907/14571/18516/20848/101023/74168/114716/22346/14173/12028/13383/27060/110380/17300/14238/387609/19274/320790/23928/20664/76574/11482/16476/18986/17132/12576/12387/14254/12215/268396/17684/433759/22352/68193/13392/19672/21803/12826/76260/107817/20666/224273/14790/544696/18129/12043/21385/13345/18596/22339/56612/12577/20674/13390/16449/15312/56371/20807	Bhlhe22/Nr2e1/Gpd2/Pbx3/Stat3/Zfp513/Zdhhc16/Spred2/Vhl/Fgf2/Bax/Dlg1/Tcirg1/Shroom2/Foxc1/Foxf2/Zhx2/Ptprm/Chd7/Lamc3/Sox1/Mfsd2a/Acvrl1/Jun/Pou2f1/Maf/Cdkn1b/Ctnnb1/Flt1/Bsg/Sh3pxd2b/Cited2/Hdac1/Vim/Rpl24/Dlx2/Rcn1/Tgfb1/Col4a1/Ttc8/Jmjd6/Sox11/Crybg3/Grcc10/Tbc1d32/Notch2/Bcl2/Tbx2/Twist2/Pdgfrb/Vegfa/Pfdn5/Cdkn1c/Sox2/Dlx1/Jag1/Hmgn1/Fzr1/Srf
GOBP_REGULATION_OF_UBIQUITIN_PROTEIN_LIGASE_ACTIVITY	GOBP_REGULATION_OF_UBIQUITIN_PROTEIN_LIGASE_ACTIVITY	16	-0.719472	-1.79291	0.00207004	0.0414954	0.035291	1619	tags=56%, list=17%, signal=47%	12234/100503670/18817/71890/107995/67141/67025/65019/56371	Btrc/Rpl5/Plk1/Mad2l2/Cdc20/Fbxo5/Rpl11/Rpl23/Fzr1
GOBP_L_AMINO_ACID_TRANSPORT	GOBP_L_AMINO_ACID_TRANSPORT	50	0.500127	1.70729	0.00208823	0.0415883	0.03537	870	tags=26%, list=9%, signal=24%	67760/105727/229706/20910/14664/65106/17254/26889/330836/18479/19164/55963/20510	Slc38a2/Slc38a1/Slc6a17/Stxbp1/Slc6a9/Arl6ip5/Slc3a2/Cln8/Slc7a6/Pak1/Psen1/Slc1a4/Slc1a1
GOBP_INHIBITORY_SYNAPSE_ASSEMBLY	GOBP_INHIBITORY_SYNAPSE_ASSEMBLY	16	0.725461	1.91218	0.00214031	0.0423505	0.0360182	1233	tags=50%, list=13%, signal=44%	14406/232370/14401/14402/269788/14168/20351/216856	Gabrg2/Clstn3/Gabrb2/Gabrb3/Lhfpl4/Fgf13/Sema4a/Nlgn2
GOBP_UBIQUITIN_DEPENDENT_PROTEIN_CATABOLIC_PROCESS_VIA_THE_MULTIVESICULAR_BODY_SORTING_PATHWAY	GOBP_UBIQUITIN_DEPENDENT_PROTEIN_CATABOLIC_PROCESS_VIA_THE_MULTIVESICULAR_BODY_SORTING_PATHWAY	26	-0.631352	-1.77342	0.00220264	0.0433045	0.0368296	2266	tags=46%, list=24%, signal=35%	76959/15185/208092/75608/27681/20479/68942/194309/107305/67064/28084/70294	Chmp5/Hdac6/Chmp6/Chmp4b/Snf8/Vps4b/Chmp2b/Vps37d/Vps37c/Chmp1b/Vps25/Rnf126
GOBP_POSITIVE_REGULATION_OF_OSSIFICATION	GOBP_POSITIVE_REGULATION_OF_OSSIFICATION	34	0.57462	1.81154	0.002267	0.044286	0.0376643	834	tags=26%, list=9%, signal=24%	14758/67972/11477/12168/381629/16974/235626/80752/20541	Gpm6b/Atp2b1/Acvr1/Bmpr2/Atraid/Lrp6/Setd2/Fam20c/Slc8a1
GOBP_IMPORT_ACROSS_PLASMA_MEMBRANE	GOBP_IMPORT_ACROSS_PLASMA_MEMBRANE	103	0.420159	1.63319	0.00232761	0.0451822	0.0384265	1337	tags=33%, list=14%, signal=29%	67760/105727/19056/19122/69048/14664/106957/65106/18753/15166/216739/330953/17254/11931/232975/223604/26889/19058/19164/55963/241296/16519/107723/20541/20510/277973/384783/110891/18174/21366/54208/12290/232341/19055	Slc38a2/Slc38a1/Ppp3cb/Prnp/Slc30a5/Slc6a9/Slc39a6/Arl6ip5/Prkcd/Hcn2/Acsl6/Hcn4/Slc3a2/Atp1b1/Atp1a3/Kcnk9/Cln8/Ppp3r1/Psen1/Slc1a4/Lrrc8a/Kcnj3/Slc12a6/Slc8a1/Slc1a1/Slc9a5/Irs2/Slc8a2/Slc11a2/Slc6a6/Arl6ip1/Cacna1e/Wnk1/Ppp3ca
GOBP_CORPUS_CALLOSUM_DEVELOPMENT	GOBP_CORPUS_CALLOSUM_DEVELOPMENT	23	0.631166	1.82437	0.00239808	0.0462573	0.0393409	1382	tags=43%, list=14%, signal=37%	65079/237847/99512/269295/235380/77630/235439/13844/19280/16565	Rtn4r/Rtn4rl1/Wdr47/Rtn4rl2/Dmxl2/Prdm8/Herc1/Ephb2/Ptprs/Kif21b
GOBP_AMINO_ACID_TRANSPORT	GOBP_AMINO_ACID_TRANSPORT	95	0.421906	1.61489	0.00257511	0.0490592	0.0417239	1508	tags=31%, list=16%, signal=26%	67760/105727/229706/54393/224022/20910/14664/65106/18753/17869/17254/26889/330836/108073/14812/18479/19164/55963/241296/20510/94280/241919/72055/21366/54208/64051/226407/18173/11539	Slc38a2/Slc38a1/Slc6a17/Gabbr1/Slc7a4/Stxbp1/Slc6a9/Arl6ip5/Prkcd/Myc/Slc3a2/Cln8/Slc7a6/Grm7/Grin2b/Pak1/Psen1/Slc1a4/Lrrc8a/Slc1a1/Sfxn3/Slc7a14/Slc38a10/Slc6a6/Arl6ip1/Sv2a/Rab3gap1/Slc11a1/Adora1
GOBP_CHLORIDE_TRANSPORT	GOBP_CHLORIDE_TRANSPORT	44	0.530759	1.76395	0.00257533	0.0490592	0.0417239	870	tags=27%, list=9%, signal=25%	66881/14406/78339/14400/14401/14402/12727/26372/12725/241296/107723/20510	Pcyox1/Gabrg2/Ttyh3/Gabrb1/Gabrb2/Gabrb3/Clcn4/Clcn6/Clcn3/Lrrc8a/Slc12a6/Slc1a1
GOBP_POSITIVE_REGULATION_OF_ORGANIC_ACID_TRANSPORT	GOBP_POSITIVE_REGULATION_OF_ORGANIC_ACID_TRANSPORT	27	0.607292	1.81097	0.00268883	0.0509052	0.0432938	1678	tags=44%, list=18%, signal=37%	105727/54393/20910/216739/14812/19164/26420/54208/14077/226407/26399/14815	Slc38a1/Gabbr1/Stxbp1/Acsl6/Grin2b/Psen1/Mapk9/Arl6ip1/Fabp3/Rab3gap1/Map2k6/Nr3c1
GOBP_POSITIVE_REGULATION_OF_BIOMINERAL_TISSUE_DEVELOPMENT	GOBP_POSITIVE_REGULATION_OF_BIOMINERAL_TISSUE_DEVELOPMENT	29	0.590685	1.7973	0.0027127	0.051042	0.0434102	834	tags=24%, list=9%, signal=22%	14758/67972/11477/12168/381629/80752/20541	Gpm6b/Atp2b1/Acvr1/Bmpr2/Atraid/Fam20c/Slc8a1
GOBP_STEROID_METABOLIC_PROCESS	GOBP_STEROID_METABOLIC_PROCESS	128	0.382204	1.53708	0.00276243	0.0516608	0.0439365	2004	tags=35%, list=21%, signal=28%	22359/18984/231070/235293/30953/15357/244373/14385/13360/106529/16001/53975/13121/74754/66234/16971/16987/26889/98388/14137/19299/192663/20775/58520/16531/20397/18514/18145/15490/93759/16590/226144/14815/72999/219024/20652/11307/71911/58226/208715/217265/68177/50781/73166/230101	Vldlr/Por/Insig1/Sc5d/Schip1/Hmgcr/Erlin2/Slc37a4/Dhcr7/Tecr/Igf1r/Ddx20/Cyp51/Dhcr24/Msmo1/Lrp1/Lss/Cln8/Chst10/Fdft1/Abcd3/Abcg4/Sqle/Erg28/Kcnma1/Sgpl1/Pbx1/Npc1/Hsd17b7/Sirt1/Kit/Erlin1/Nr3c1/Insig2/Pip4p1/Soat1/Abcg1/Bdh1/Cacna1h/Hmgcs1/Abca5/Ebpl/Dkk3/Tm7sf2/Gba2
GOBP_GLYCEROLIPID_BIOSYNTHETIC_PROCESS	GOBP_GLYCEROLIPID_BIOSYNTHETIC_PROCESS	137	0.381531	1.55133	0.00281867	0.0522724	0.0444566	1467	tags=23%, list=15%, signal=20%	102247/19210/52858/78928/74205/240752/69048/382030/242291/18708/18706/216739/68971/227333/13481/28042/56176/77582/210992/56077/84652/108083/13350/72084/107650/16956/84095/12660/14077/67181/226856/93759	Gpat4/Ptdss1/Cdipt/Pigt/Acsl3/Pik3c2b/Slc30a5/Cnep1r1/Bpnt2/Pik3r1/Pik3ca/Acsl6/Tamm41/Dgkd/Dpm2/Selenoi/Pigp/Mboat7/Lpcat1/Dgke/Hycc1/Pip4k2b/Dgat1/Pigx/Pi4kb/Lpl/Pi4k2a/Chka/Fabp3/Ctdnep1/Lpgat1/Sirt1
GOBP_STEROL_BIOSYNTHETIC_PROCESS	GOBP_STEROL_BIOSYNTHETIC_PROCESS	41	0.541836	1.77519	0.00282922	0.0522724	0.0444566	908	tags=32%, list=10%, signal=29%	18984/231070/235293/15357/244373/13360/13121/74754/66234/16987/14137/192663/20775	Por/Insig1/Sc5d/Hmgcr/Erlin2/Dhcr7/Cyp51/Dhcr24/Msmo1/Lss/Fdft1/Abcg4/Sqle
GOBP_DISRUPTION_OF_ANATOMICAL_STRUCTURE_IN_ANOTHER_ORGANISM	GOBP_DISRUPTION_OF_ANATOMICAL_STRUCTURE_IN_ANOTHER_ORGANISM	17	-0.691999	-1.75236	0.00292498	0.0533684	0.0453887	1208	tags=35%, list=13%, signal=31%	57266/67067/21946/15331/20315/20085	Cxcl14/Romo1/Pglyrp1/Hmgn2/Cxcl12/Rps19
GOBP_SPINDLE_ASSEMBLY	GOBP_SPINDLE_ASSEMBLY	94	-0.447171	-1.59073	0.00292939	0.0533684	0.0453887	2420	tags=40%, list=25%, signal=30%	230376/74201/76959/233276/108989/66296/208092/75608/109359/51885/54141/16319/20460/20479/68942/17350/259279/27050/18817/100502766/12316/71819/13006/668880/22680/107995/237222/13589/52276/68142/223921/67141/20877/76478/67064/234094/11848/231123	Haus6/Cep97/Chmp5/Tubgcp5/Tpr/Haus2/Chmp6/Chmp4b/Abraxas2/Tubgcp4/Spag5/Incenp/Stil/Vps4b/Chmp2b/Mlh1/Tubgcp3/Rps3/Plk1/Kifc1/Aspm/Kif23/Smc3/Stard9/Zfp207/Cdc20/Ofd1/Mapre1/Cdca8/Ino80/Aaas/Fbxo5/Aurkb/Haus8/Chmp1b/Arhgef10/Rhoa/Haus3
GOBP_MITOCHONDRIAL_GENE_EXPRESSION	GOBP_MITOCHONDRIAL_GENE_EXPRESSION	136	-0.410697	-1.54498	0.00294074	0.0533684	0.0453887	2764	tags=49%, list=29%, signal=35%	233870/69163/21780/67851/67681/64659/52443/64384/67417/56280/94064/19935/94066/68463/68499/107733/52469/28030/83485/67270/218506/224805/338359/27393/52856/107885/59016/66587/66242/226539/102436/67994/94061/232536/107734/57312/27398/67707/109093/50529/94067/75398/66845/21379/102060/64655/68537/64657/64656/66410/94254/24030/52575/14548/18120/66292/28028/66121/15108/56284/67267/66407/68572/99045/68836/66047	Tufm/Mrpl44/Tfam/Mtres1/Mrpl18/Mrps14/Mrpl48/Sirt3/Ears2/Mrpl37/Mrpl27/Mrpl23/Mrpl36/Mrpl14/Mrpl53/Mrpl41/Coa3/Gfm1/Ngrn/Mrpl42/Mrps27/Aars2/Supv3l1/Mrpl39/Mtg2/Mthfs/Thap11/Fastk/Mrps16/Dars2/Lars2/Mrps11/Mrpl1/Mrps35/Mrpl30/Mrps31/Mrpl2/Mrpl24/Rars2/Mrps7/Mrpl43/Mrpl32/Mrpl33/Tbrg4/Gadd45gip1/Mrps22/Mrpl13/Mrps10/Mrps23/Mterf3/Rcc1l/Mrps12/Trmt10c/Mrps33/Mrpl49/Mrps21/Mrpl50/Chchd1/Hsd17b10/Mrpl19/Uqcc2/Mrps15/Mrpl58/Mrps26/Mrpl52/Mrpl54
GOBP_REGULATION_OF_SYNAPTIC_PLASTICITY	GOBP_REGULATION_OF_SYNAPTIC_PLASTICITY	180	0.360345	1.51988	0.002999	0.0541055	0.0460156	1316	tags=23%, list=14%, signal=20%	59287/20972/105727/245537/20320/15357/20620/20977/20910/19122/11941/56637/75786/76089/208922/232813/13138/70546/21960/18762/16536/66082/14169/240028/14812/18479/19164/12323/20510/13838/12921/23821/110891/13844/74342/16795/192167/11350/18196/107831/210274	Ncstn/Syngr1/Slc38a1/Nlgn3/Nptn/Hmgcr/Plk2/Syp/Stxbp1/Prnp/Atp2b2/Gsk3b/Ckap5/Rapgef2/Cpeb3/Shisa7/Dag1/Zdhhc2/Tnr/Prkcz/Kcnq2/Abhd6/Fgf14/Lnpep/Grin2b/Pak1/Psen1/Camk2b/Slc1a1/Epha4/Crhr1/Bace1/Slc8a2/Ephb2/Lrrtm1/Large1/Nlgn1/Abl1/Nsg1/Adgrb1/Shank2
GOBP_PROTEIN_LOCALIZATION_TO_SYNAPSE	GOBP_PROTEIN_LOCALIZATION_TO_SYNAPSE	83	0.435908	1.63669	0.0030253	0.0542608	0.0461477	1295	tags=31%, list=14%, signal=27%	16574/245537/16572/26422/232370/56637/269788/23859/13138/70546/18762/18189/665113/268566/65945/11487/226016/26556/216831/72978/216856/81904/74342/192167/18196/243547	Kif5c/Nlgn3/Kif5a/Nbea/Clstn3/Gsk3b/Lhfpl4/Dlg2/Dag1/Zdhhc2/Prkcz/Nrxn1/Tnik/Gphn/Clstn1/Adam10/Abhd17b/Homer1/Arhgap44/Cnih3/Nlgn2/Cacng7/Lrrtm1/Nlgn1/Nsg1/Grip2
GOBP_GAMMA_AMINOBUTYRIC_ACID_SIGNALING_PATHWAY	GOBP_GAMMA_AMINOBUTYRIC_ACID_SIGNALING_PATHWAY	20	0.65641	1.83298	0.00310041	0.0552846	0.0470184	469	tags=30%, list=5%, signal=29%	54393/14406/14400/14401/14402/232813	Gabbr1/Gabrg2/Gabrb1/Gabrb2/Gabrb3/Shisa7
GOBP_SYNAPTIC_TRANSMISSION_GABAERGIC	GOBP_SYNAPTIC_TRANSMISSION_GABAERGIC	46	0.516807	1.73181	0.00312012	0.0553146	0.0470439	1318	tags=28%, list=14%, signal=24%	105727/54393/14406/232370/20910/14401/14402/12725/18189/18479/216856/192167/14396	Slc38a1/Gabbr1/Gabrg2/Clstn3/Stxbp1/Gabrb2/Gabrb3/Clcn3/Nrxn1/Pak1/Nlgn2/Nlgn1/Gabra3
GOBP_IMMUNE_SYSTEM_DEVELOPMENT	GOBP_IMMUNE_SYSTEM_DEVELOPMENT	106	-0.436299	-1.58198	0.00318085	0.0560671	0.0476839	1581	tags=25%, list=17%, signal=21%	109880/17350/17686/11491/15006/20947/57438/26395/229700/71890/12387/17688/22059/16842/56045/17684/15902/21803/56436/51869/14241/26396/12043/14726/16658/67278/20807	Braf/Mlh1/Msh3/Adam17/H2-Q1/Swap70/Marchf7/Map2k1/Rbm15/Mad2l2/Ctnnb1/Msh6/Trp53/Lef1/Samhd1/Cited2/Id2/Tgfb1/Adrm1/Rif1/Foxl1/Map2k2/Bcl2/Pdpn/Mafb/Pagr1a/Srf
GOBP_RECEPTOR_LOCALIZATION_TO_SYNAPSE	GOBP_RECEPTOR_LOCALIZATION_TO_SYNAPSE	73	0.444972	1.6336	0.00326619	0.0572424	0.0486835	1295	tags=30%, list=14%, signal=26%	16574/20320/16572/26422/56637/269788/23859/13138/16569/18762/18189/665113/268566/65945/11487/216831/72978/81904/192167/18196/53310/243547	Kif5c/Nptn/Kif5a/Nbea/Gsk3b/Lhfpl4/Dlg2/Dag1/Kif3b/Prkcz/Nrxn1/Tnik/Gphn/Clstn1/Adam10/Arhgap44/Cnih3/Cacng7/Nlgn1/Nsg1/Dlg3/Grip2
GOBP_TRANSCRIPTION_INITIATION_AT_RNA_POLYMERASE_II_PROMOTER	GOBP_TRANSCRIPTION_INITIATION_AT_RNA_POLYMERASE_II_PROMOTER	80	-0.464669	-1.6121	0.00330033	0.057512	0.0489128	1379	tags=28%, list=14%, signal=24%	24075/67279/68776/67710/108098/69241/70103/22059/226182/66464/28077/69920/69792/67673/21374/18035/94112/20024/67087/80509/66467/20807	Taf10/Med31/Taf11/Polr2g/Med21/Polr2d/Znhit1/Trp53/Taf5/Taf12/Med10/Polr2i/Med6/Elob/Tbp/Nfkbia/Med15/Sub1/Ctnnbip1/Med8/Gtf2h5/Srf
GOBP_REGULATION_OF_REACTIVE_OXYGEN_SPECIES_METABOLIC_PROCESS	GOBP_REGULATION_OF_REACTIVE_OXYGEN_SPECIES_METABOLIC_PROCESS	80	-0.461753	-1.60199	0.00345749	0.0599103	0.0509525	1544	tags=29%, list=16%, signal=24%	108155/14235/17527/57320/20655/21825/18109/22059/67067/17751/20617/12408/21803/12043/14678/276770/18596/11651/11433/11843/68020/11848/11669	Ogt/Foxm1/Mpv17/Park7/Sod1/Thbs1/Mycn/Trp53/Romo1/Mt3/Snca/Cbr1/Tgfb1/Bcl2/Gnai2/Eif5a/Pdgfrb/Akt1/Acp5/Arf4/Coa8/Rhoa/Aldh2
GOBP_EXCITATORY_SYNAPSE_ASSEMBLY	GOBP_EXCITATORY_SYNAPSE_ASSEMBLY	31	0.58146	1.79467	0.00348692	0.0600809	0.0510976	1554	tags=48%, list=16%, signal=41%	19266/140570/20320/232370/18189/80749/192198/272381/20351/216856/74342/192167/19280/18190/18213	Ptprd/Plxnb2/Nptn/Clstn3/Nrxn1/Lrfn1/Lrrc4/Lrrc4b/Sema4a/Nlgn2/Lrrtm1/Nlgn1/Ptprs/Nrxn2/Ntrk3
GOBP_PHOSPHATIDYLINOSITOL_BIOSYNTHETIC_PROCESS	GOBP_PHOSPHATIDYLINOSITOL_BIOSYNTHETIC_PROCESS	71	0.44934	1.64132	0.00354417	0.060726	0.0516462	2277	tags=38%, list=24%, signal=29%	52858/78928/240752/69048/242291/18708/18706/13481/56176/77582/56077/84652/108083/72084/107650/84095/228812/56208/234729/24057/232086/66268/67556/18718/56703/15558/14731	Cdipt/Pigt/Pik3c2b/Slc30a5/Bpnt2/Pik3r1/Pik3ca/Dpm2/Pigp/Mboat7/Dgke/Hycc1/Pip4k2b/Pigx/Pi4kb/Pi4k2a/Pigu/Becn1/Vac14/Sh3yl1/Tmem150a/Pigyl/Pigm/Pip4k2a/Pigo/Htr2a/Gpaa1
GOBP_POSITIVE_REGULATION_OF_CELL_JUNCTION_ASSEMBLY	GOBP_POSITIVE_REGULATION_OF_CELL_JUNCTION_ASSEMBLY	91	0.431656	1.64524	0.00363942	0.0620116	0.0527396	1342	tags=31%, list=14%, signal=27%	19266/99633/16981/245537/75409/232370/330814/76965/13640/56637/378937/18708/18189/20450/65945/245446/229715/272381/20351/210933/13844/216856/74342/192167/11350/107831/26921/19877	Ptprd/Adgrl2/Lrrn3/Nlgn3/Slitrk5/Clstn3/Adgrl1/Slitrk1/Efna5/Gsk3b/Lrrc24/Pik3r1/Nrxn1/St8sia2/Clstn1/Slitrk4/Amigo1/Lrrc4b/Sema4a/Adgrb3/Ephb2/Nlgn2/Lrrtm1/Nlgn1/Abl1/Adgrb1/Map4k4/Rock1
GOBP_BRANCHING_MORPHOGENESIS_OF_AN_EPITHELIAL_TUBE	GOBP_BRANCHING_MORPHOGENESIS_OF_AN_EPITHELIAL_TUBE	94	-0.441666	-1.57115	0.00370028	0.0627003	0.0533253	1175	tags=29%, list=12%, signal=25%	229700/21846/18109/69903/12387/16842/13039/14254/16202/17684/23892/21803/12826/17313/12034/13805/20315/21923/12043/21385/17242/14734/71228/22339/67087/20674/20807	Rbm15/Tie1/Mycn/Rasip1/Ctnnb1/Lef1/Ctsl/Flt1/Ilk/Cited2/Grem1/Tgfb1/Col4a1/Mgp/Phb2/Eng/Cxcl12/Tnc/Bcl2/Tbx2/Mdk/Gpc3/Dlg5/Vegfa/Ctnnbip1/Sox2/Srf
GOBP_RESPONSE_TO_PEPTIDE	GOBP_RESPONSE_TO_PEPTIDE	256	0.320118	1.40649	0.00372162	0.0627155	0.0533382	1200	tags=21%, list=13%, signal=19%	67972/58994/20661/68192/19262/231070/20588/16452/11938/18607/107508/19122/13033/338346/16001/56637/70771/14083/22278/230514/26409/18708/18706/17918/18753/16971/18762/110355/23797/232975/20662/18479/19164/24051/19645/66445/16451/18795/13838/108083/233410/12921/384783/237542/19878/74143/56717/210973/16956/17977/229877/11789/16800/109241	Atp2b1/Smpd3/Sort1/Leprotl1/Ptpra/Insig1/Smarcc1/Jak2/Atp2a2/Pdpk1/Eprs1/Prnp/Ctsd/Gpr21/Igf1r/Gsk3b/Gpr173/Ptk2/Usf1/Leprot/Map3k7/Pik3r1/Pik3ca/Myo5a/Prkcd/Lrp1/Prkcz/Grk2/Akt3/Atp1a3/Sos1/Pak1/Psen1/Sgcb/Rb1/Cyc1/Jak1/Plcb1/Epha4/Pip4k2b/Zfp592/Crhr1/Irs2/Osbpl8/Rock2/Opa1/Mtor/Kbtbd2/Lpl/Ncoa1/Rap1gds1/Apc/Arhgef2/Mbd5
GOBP_EXIT_FROM_MITOSIS	GOBP_EXIT_FROM_MITOSIS	24	-0.634682	-1.74699	0.00375043	0.0628555	0.0534573	1027	tags=25%, list=11%, signal=22%	12576/68193/21803/68612/12034/12577	Cdkn1b/Rpl24/Tgfb1/Ube2c/Phb2/Cdkn1c
GOBP_REGULATION_OF_ACTIN_FILAMENT_ORGANIZATION	GOBP_REGULATION_OF_ACTIN_FILAMENT_ORGANIZATION	178	-0.386058	-1.49741	0.00386211	0.064278	0.0546672	1629	tags=26%, list=17%, signal=22%	13383/225115/12340/80880/110380/109880/19736/11465/13717/20947/23897/17886/107702/11840/230234/56716/14026/235041/243725/73910/72042/218952/23789/18643/207278/12631/268396/21872/19241/76884/76260/11853/22003/67771/234094/235431/50918/19240/68178/101314/208177/74192/320827/11848/22388/50876/11845	Dlg1/Svil/Capza1/Kank3/Shroom2/Braf/Rgs4/Actg1/Eln/Swap70/Hax1/Myh9/Rnh1/Arf1/Abitram/Mlst8/Evl/Kank2/Ppp1r9a/Arhgap18/Cotl1/Fermt2/Coro1b/Pfn1/Fchsd2/Cfl1/Sh3pxd2b/Tjp1/Tmsb4x/Cyfip2/Ttc8/Rhoc/Tpm1/Arpc5/Arhgef10/Coro2b/Myadm/Tmsb10/Cgnl1/Brk1/Phldb2/Arpc5l/Cracd/Rhoa/Wdr1/Tmod2/Arf6
GOBP_REGULATION_OF_CELL_SIZE	GOBP_REGULATION_OF_CELL_SIZE	160	0.361897	1.50142	0.00387722	0.064278	0.0546672	1329	tags=27%, list=14%, signal=24%	68585/65079/22129/20353/12168/11941/13640/56637/360213/20360/26409/14168/20350/20361/16971/12725/21960/23797/269878/15982/26889/16728/239667/18479/20352/241296/107723/18846/70433/382253/13193/13690/320563/56717/20359/16531/20351/11350/232906/14567/19280/13841/232341	Rtn4/Rtn4r/Ttc3/Sema4c/Bmpr2/Atp2b2/Efna5/Gsk3b/Trim46/Sema6c/Map3k7/Fgf13/Sema3f/Sema7a/Lrp1/Clcn3/Tnr/Akt3/Megf8/Ifrd1/Cln8/L1cam/Dip2b/Pak1/Sema4b/Lrrc8a/Slc12a6/Plxna3/Draxin/Cdkl5/Dcx/Eif4g2/Islr2/Mtor/Sema6b/Kcnma1/Sema4a/Abl1/Arhgap35/Gdi1/Ptprs/Epha7/Wnk1
GOBP_RESPONSE_TO_IONIZING_RADIATION	GOBP_RESPONSE_TO_IONIZING_RADIATION	82	-0.454072	-1.58179	0.00392403	0.0643834	0.0547568	2458	tags=40%, list=26%, signal=30%	69917/98415/13870/12048/14775/107771/15461/58230/18004/81601/228140/12028/56349/235323/85305/77065/19941/15270/68251/22059/12144/68142/245000/21803/66209/18950/22596/233805/20869/12043/13605/234736/66467	Nabp2/Nucks1/Ercc1/Bcl2l1/Gpx1/Bmyc/Hras/Rnf8/Nek1/Kat5/Tnks1bp1/Bax/Net1/Usp28/Kars1/Ints7/Rpl26/H2ax/Babam1/Trp53/Blm/Ino80/Atr/Tgfb1/Inip/Pnp/Xrcc5/Dcun1d3/Stk11/Bcl2/Ect2/Rfwd3/Gtf2h5
GOBP_RIBOSE_PHOSPHATE_BIOSYNTHETIC_PROCESS	GOBP_RIBOSE_PHOSPHATE_BIOSYNTHETIC_PROCESS	155	-0.396429	-1.51406	0.00392556	0.0643834	0.0547568	2492	tags=37%, list=26%, signal=28%	229363/67130/15452/228033/269523/109674/19139/12048/14381/66925/14923/11946/71679/11637/79059/22245/20848/11564/70456/68342/67184/70025/68198/13806/73095/216805/78830/26395/212627/66495/66916/56690/71743/69875/78330/108147/18103/407785/66401/70316/11636/17991/20617/27425/21803/18950/595136/66414/67680/66588/66218/225887/11951/68202/57423/67126/11958	Gmps/Ndufa6/Hprt1/Atp5mc3/Vcp/Ampd2/Prps1/Bcl2l1/G6pdx/Sdhd/Guk1/Atp5f1a/Atp5pd/Ak2/Nme3/Uck1/Stat3/Adsl/Mpc2/Ndufb10/Ndufa13/Acot7/Ndufb2/Eno1/Slc25a42/Flcn/Slc25a12/Map2k1/Prpsap2/Ndufb3/Ndufb7/Mlycd/Coasy/Ndufa11/Ndufv3/Atic/Nme2/Ndufs6/Nudt2/Ndufab1/Ak1/Ndufa2/Snca/Atp5mg/Tgfb1/Pnp/Ndufs5/Ndufa12/Sdhb/Cmpk1/Ndufb9/Ndufs8/Atp5mc1/Ndufa5/Atp5mf/Atp5f1e/Atp5me
GOBP_REGULATION_OF_DEVELOPMENTAL_GROWTH	GOBP_REGULATION_OF_DEVELOPMENTAL_GROWTH	254	0.316618	1.39106	0.00406054	0.0660102	0.0561404	1678	tags=27%, list=18%, signal=23%	102247/68585/65079/17967/22129/20353/12168/74493/15182/17283/20979/338346/16001/13640/56637/360213/83814/14083/18166/20360/14168/18706/20350/20361/58231/16971/21960/13052/269878/15982/16728/69597/11990/239667/18479/20352/21812/18795/18846/70433/382253/19664/13163/13193/13690/320563/56717/20359/11789/20397/20351/109241/81904/11350/14567/19280/13841/56449/93759/16337/20239/18213/54338/75788/29869/238161/15387/108655/14815	Gpat4/Rtn4/Rtn4r/Ncam1/Ttc3/Sema4c/Bmpr2/Tnks2/Hdac2/Men1/Syt1/Gpr21/Igf1r/Efna5/Gsk3b/Trim46/Nedd4l/Ptk2/Npy1r/Sema6c/Fgf13/Pik3ca/Sema3f/Sema7a/Stk4/Lrp1/Tnr/Cxadr/Megf8/Ifrd1/L1cam/Afg3l2/Atrn/Dip2b/Pak1/Sema4b/Tgfbr1/Plcb1/Plxna3/Draxin/Cdkl5/Rbpj/Daxx/Dcx/Eif4g2/Islr2/Mtor/Sema6b/Apc/Sgpl1/Sema4a/Mbd5/Cacng7/Abl1/Gdi1/Ptprs/Epha7/Ybx3/Sirt1/Insr/Atxn2/Ntrk3/Slc23a2/Smurf1/Ulk2/Akap6/Hnrnpk/Foxp1/Nr3c1
GOBP_ORGANIC_ANION_TRANSPORT	GOBP_ORGANIC_ANION_TRANSPORT	187	0.35369	1.49969	0.0040678	0.0660102	0.0561404	1205	tags=21%, list=13%, signal=19%	67760/68294/19156/105727/20527/229706/54393/74205/224022/20910/107508/14664/65106/18753/216739/17869/17254/26889/330836/11740/108073/24060/14812/240726/18479/19164/55963/19299/241296/67863/20510/11732/94280/241919/72055/384783/16423/21366/26420/54208	Slc38a2/Mfsd10/Psap/Slc38a1/Slc2a3/Slc6a17/Gabbr1/Acsl3/Slc7a4/Stxbp1/Eprs1/Slc6a9/Arl6ip5/Prkcd/Acsl6/Myc/Slc3a2/Cln8/Slc7a6/Slc25a5/Grm7/Slc35a1/Grin2b/Slco5a1/Pak1/Psen1/Slc1a4/Abcd3/Lrrc8a/Slc25a11/Slc1a1/Ank/Sfxn3/Slc7a14/Slc38a10/Irs2/Cd47/Slc6a6/Mapk9/Arl6ip1
GOBP_REGULATION_OF_ACTIN_FILAMENT_LENGTH	GOBP_REGULATION_OF_ACTIN_FILAMENT_LENGTH	106	-0.431166	-1.56337	0.00408967	0.0660159	0.0561452	1629	tags=30%, list=17%, signal=25%	13383/225115/12340/80880/110380/13717/20947/23897/17886/230234/56716/14026/235041/243725/73910/72042/18643/207278/12631/19241/76884/22003/67771/50918/19240/101314/74192/320827/11848/22388/50876/11845	Dlg1/Svil/Capza1/Kank3/Shroom2/Eln/Swap70/Hax1/Myh9/Abitram/Mlst8/Evl/Kank2/Ppp1r9a/Arhgap18/Cotl1/Pfn1/Fchsd2/Cfl1/Tmsb4x/Cyfip2/Tpm1/Arpc5/Myadm/Tmsb10/Brk1/Arpc5l/Cracd/Rhoa/Wdr1/Tmod2/Arf6
GOBP_AXON_EXTENSION	GOBP_AXON_EXTENSION	109	0.3981	1.56086	0.00414079	0.0664911	0.0565493	1313	tags=28%, list=14%, signal=24%	68585/65079/245537/22129/20353/12168/56637/360213/20360/20350/20361/16971/21960/269878/15982/16728/239667/18479/20352/18846/70433/382253/13193/13690/320563/20359/20351/11350/14567/19280	Rtn4/Rtn4r/Nlgn3/Ttc3/Sema4c/Bmpr2/Gsk3b/Trim46/Sema6c/Sema3f/Sema7a/Lrp1/Tnr/Megf8/Ifrd1/L1cam/Dip2b/Pak1/Sema4b/Plxna3/Draxin/Cdkl5/Dcx/Eif4g2/Islr2/Sema6b/Sema4a/Abl1/Gdi1/Ptprs
GOBP_MATURATION_OF_SSU_RRNA_FROM_TRICISTRONIC_RRNA_TRANSCRIPT_SSU_RRNA_5_8S_RRNA_LSU_RRNA	GOBP_MATURATION_OF_SSU_RRNA_FROM_TRICISTRONIC_RRNA_TRANSCRIPT_SSU_RRNA_5_8S_RRNA_LSU_RRNA	29	-0.596856	-1.71617	0.0042038	0.0669009	0.0568978	1007	tags=28%, list=11%, signal=25%	20055/59014/108707/20116/104662/215194/66467/20085	Rps16/Rrs1/Slx9/Rps8/Tsr1/Kri1/Gtf2h5/Rps19
GOBP_METENCEPHALON_DEVELOPMENT	GOBP_METENCEPHALON_DEVELOPMENT	92	0.426621	1.6286	0.00420994	0.0669009	0.0568978	713	tags=16%, list=7%, signal=15%	99683/19156/233878/16825/20353/67453/11941/16001/20370/14402/140810/11352/18189/16974/11990	Sec24b/Psap/Sez6l2/Ldb1/Sema4c/Slc25a46/Atp2b2/Igf1r/Sez6/Gabrb3/Ttbk2/Abl2/Nrxn1/Lrp6/Atrn
GOBP_AXONAL_TRANSPORT	GOBP_AXONAL_TRANSPORT	61	0.457209	1.62653	0.00428839	0.0676154	0.0575055	677	tags=21%, list=7%, signal=20%	16561/16574/16568/16572/13518/67166/234847/81907/360213/319613/23859/71703/16560	Kif1b/Kif5c/Kif3a/Kif5a/Dst/Arl8b/Spg7/Tmem108/Trim46/Sybu/Dlg2/Armcx3/Kif1a
GOBP_RNA_SPLICING_VIA_TRANSESTERIFICATION_REACTIONS	GOBP_RNA_SPLICING_VIA_TRANSESTERIFICATION_REACTIONS	238	-0.358075	-1.43251	0.00429899	0.0676154	0.0575055	2256	tags=29%, list=24%, signal=22%	67996/12696/59092/20383/230257/57317/209003/22184/20641/19653/66978/28036/67678/64340/72459/67010/66373/227707/56031/53607/56194/384569/27886/17975/17149/22185/66492/66094/208768/69878/107686/269966/19317/69269/78651/229700/66070/66125/12812/74111/60532/209416/56844/210529/60365/76167/68592/107701/20638/107817/54633/66381/66810/380773/215051/108014/382073/330361/68981/68011/69192/170791/20630/231386/70248/192170/15381/50783	Srsf6/Cirbp/Pcbp4/Srsf3/Ptbp3/Srsf4/Rbmx2/Zrsr2/Snrpd1/Rbm4/Luc7l/Larp7/Lsm3/Dhx38/Htatsf1/Rbm7/Lsm5/BC005624/Ppie/Snrpa/Prpf40a/Nova2/Ess2/Ncl/Magoh/U2af2/Zmat2/Lsm7/Sde2/Snrpf/Snrpd2/Nup98/Qki/Scnm1/Lsm6/Rbm15/Cwc15/Sf3b5/Coil/Rbm19/Wtap/Gpkow/Tssc4/Mettl14/Rbm8a/Snrnp35/Syf2/Sf3b4/Snrpb/Jmjd6/Pqbp1/Rnf113a2/Rbm22/Slirp/Bud13/Srsf9/Cenatac/Gcfc2/Snrpa1/Snrpg/Dhx16/Rbm39/Snrpc/Ythdc1/Dazap1/Eif4a3/Hnrnpc/Lsm4
GOBP_REGULATION_OF_NEURON_PROJECTION_REGENERATION	GOBP_REGULATION_OF_NEURON_PROJECTION_REGENERATION	32	0.560229	1.74193	0.00450676	0.0704047	0.0598778	584	tags=25%, list=6%, signal=24%	68585/65079/18007/237847/269473/16001/16971/21960	Rtn4/Rtn4r/Neo1/Rtn4rl1/Lrig2/Igf1r/Lrp1/Tnr
GOBP_RESPIRATORY_SYSTEM_DEVELOPMENT	GOBP_RESPIRATORY_SYSTEM_DEVELOPMENT	151	-0.397453	-1.51375	0.00452225	0.0704047	0.0598778	1499	tags=25%, list=16%, signal=21%	12825/171211/20602/77446/320790/20692/26395/18109/18986/13607/13819/12387/71966/16842/13039/16998/56351/15361/21803/107817/20666/243931/17313/21923/26396/21385/18596/14734/52335/71228/22339/14726/74025/216725/20674/22121/20807	Col3a1/Edaradd/Ncor2/Heg1/Chd7/Sparc/Map2k1/Mycn/Pou2f1/Eda/Epas1/Ctnnb1/Nkiras2/Lef1/Ctsl/Ltbp3/Ptges3/Hmga1/Tgfb1/Jmjd6/Sox11/Tshz3/Mgp/Tnc/Map2k2/Tbx2/Pdgfrb/Gpc3/Atxn1l/Dlg5/Vegfa/Pdpn/Nphp3/Adamts2/Sox2/Rpl13a/Srf
GOBP_REGULATION_OF_CELLULAR_RESPIRATION	GOBP_REGULATION_OF_CELLULAR_RESPIRATION	36	-0.562119	-1.69366	0.00460148	0.0709968	0.0603813	1403	tags=36%, list=15%, signal=31%	57320/216805/102060/68015/15925/26914/12398/67267/11651/56327/68077/11848/12866	Park7/Flcn/Gadd45gip1/Trap1/Ide/Macroh2a1/Cbfa2t3/Uqcc2/Akt1/Arl2/Nop53/Rhoa/Cox7a2
GOBP_RECEPTOR_SIGNALING_PATHWAY_VIA_STAT	GOBP_RECEPTOR_SIGNALING_PATHWAY_VIA_STAT	64	0.449857	1.61167	0.00461831	0.0709968	0.0603813	1718	tags=27%, list=18%, signal=22%	19266/56469/16452/545648/15182/18983/230514/12931/16451/58523/13844/15468/228812/22083/15239/16590/217039	Ptprd/Pias1/Jak2/Gm13272/Hdac2/Cnot7/Leprot/Crlf1/Jak1/Elp2/Ephb2/Prmt2/Pigu/Ctr9/Hgs/Kit/Ggnbp2
GOBP_PHOSPHATIDYLINOSITOL_METABOLIC_PROCESS	GOBP_PHOSPHATIDYLINOSITOL_METABOLIC_PROCESS	101	0.403206	1.56023	0.00466065	0.0709968	0.0603813	2277	tags=38%, list=24%, signal=29%	170749/52123/52858/78928/240752/69048/54384/242291/210376/18708/18706/13481/219135/56176/77582/18795/56077/84652/108083/72084/107650/84095/226856/228812/56208/53332/234729/219024/24057/19062/232086/66268/67556/18718/56703/101490/15558/14731	Mtmr4/Agpat5/Cdipt/Pigt/Pik3c2b/Slc30a5/Mtmr7/Bpnt2/Mtmr9/Pik3r1/Pik3ca/Dpm2/Mtmr6/Pigp/Mboat7/Plcb1/Dgke/Hycc1/Pip4k2b/Pigx/Pi4kb/Pi4k2a/Lpgat1/Pigu/Becn1/Mtmr1/Vac14/Pip4p1/Sh3yl1/Inpp5k/Tmem150a/Pigyl/Pigm/Pip4k2a/Pigo/Inpp5f/Htr2a/Gpaa1
GOBP_NEGATIVE_REGULATION_OF_DNA_RECOMBINATION	GOBP_NEGATIVE_REGULATION_OF_DNA_RECOMBINATION	30	-0.586104	-1.69999	0.00467602	0.0709968	0.0603813	1699	tags=57%, list=18%, signal=47%	56702/17350/17686/243529/80886/71890/17688/50708/14957/223970/12144/67956/269400/51869/14958/80838/50709	H1f5/Mlh1/Msh3/H1f10/Senp3/Mad2l2/Msh6/H1f2/H1f3/Rmi2/Blm/Kmt5a/Rtel1/Rif1/H1f0/H1f1/H1f4
GOBP_TRABECULA_MORPHOGENESIS	GOBP_TRABECULA_MORPHOGENESIS	30	-0.594955	-1.72566	0.00467602	0.0709968	0.0603813	1563	tags=33%, list=16%, signal=28%	17938/77446/12842/320790/21814/23892/13805/22339/11848/20807	Naca/Heg1/Col1a1/Chd7/Tgfbr3/Grem1/Eng/Vegfa/Rhoa/Srf
GOBP_CEREBELLAR_PURKINJE_CELL_LAYER_MORPHOGENESIS	GOBP_CEREBELLAR_PURKINJE_CELL_LAYER_MORPHOGENESIS	20	0.642303	1.79359	0.00476985	0.0720647	0.0612896	298	tags=20%, list=3%, signal=19%	19156/16825/67453/11941	Psap/Ldb1/Slc25a46/Atp2b2
GOBP_DNA_TEMPLATED_DNA_REPLICATION_MAINTENANCE_OF_FIDELITY	GOBP_DNA_TEMPLATED_DNA_REPLICATION_MAINTENANCE_OF_FIDELITY	31	-0.586018	-1.70819	0.00484383	0.0727307	0.061856	1978	tags=55%, list=21%, signal=44%	66403/665775/56009/19360/21681/18971/71711/71567/20892/17535/56045/12144/245000/269400/212377/234736/107951	Asf1a/Bod1l/Alyref2/Rad50/Alyref/Pold1/Mus81/Mcm9/Cenpx/Mre11a/Samhd1/Blm/Atr/Rtel1/Mms22l/Rfwd3/Cdk9
GOBP_NEURAL_TUBE_DEVELOPMENT	GOBP_NEURAL_TUBE_DEVELOPMENT	123	0.378637	1.51474	0.00488699	0.0727307	0.061856	1519	tags=25%, list=16%, signal=21%	99683/140570/16568/70495/50884/20353/12151/140810/26409/14365/11783/30841/11352/58231/73916/16974/19164/235626/59024/93840/108156/19878/74143/240888/11350/79464/232906/72475/18747/277939/17118	Sec24b/Plxnb2/Kif3a/Atp6ap2/Nckap1/Sema4c/Bmi1/Ttbk2/Map3k7/Fzd3/Apaf1/Kdm2b/Abl2/Stk4/Ift57/Lrp6/Psen1/Setd2/Med12/Vangl2/Mthfd1/Rock2/Opa1/Gpr161/Abl1/Lias/Arhgap35/Ssbp3/Prkaca/C2cd3/Marcks
GOBP_POSTSYNAPTIC_MEMBRANE_ORGANIZATION	GOBP_POSTSYNAPTIC_MEMBRANE_ORGANIZATION	40	0.520273	1.692	0.00488809	0.0727307	0.061856	2207	tags=52%, list=23%, signal=41%	245537/12558/269788/232813/70546/18189/76742/268566/192198/67830/13844/216856/192167/243547/18190/230235/14371/14658/56320/67943/11603	Nlgn3/Cdh2/Lhfpl4/Shisa7/Zdhhc2/Nrxn1/Snx27/Gphn/Lrrc4/Rer1/Ephb2/Nlgn2/Nlgn1/Grip2/Nrxn2/Frrs1l/Fzd9/Glrb/Dbn1/Mesd/Agrn
GOBP_DNA_TEMPLATED_TRANSCRIPTION_ELONGATION	GOBP_DNA_TEMPLATED_TRANSCRIPTION_ELONGATION	99	-0.431263	-1.54764	0.00491174	0.0727307	0.061856	1310	tags=26%, list=14%, signal=23%	58202/57261/67279/219158/26395/21400/108098/54624/28015/12387/28077/69920/69792/67673/114741/330474/66317/56436/94112/72949/12454/57314/66266/80509/66467/107951	Nelfb/Brd4/Med31/Ccar2/Map2k1/Tcea2/Med21/Paf1/Polr2m/Ctnnb1/Med10/Polr2i/Med6/Elob/Supt16/Zc3h4/Skic8/Adrm1/Med15/Ccnt2/Ccnk/Nelfcd/Eapp/Med8/Gtf2h5/Cdk9
GOBP_MONOAMINE_TRANSPORT	GOBP_MONOAMINE_TRANSPORT	49	0.494342	1.68126	0.0049325	0.0727307	0.061856	1383	tags=29%, list=14%, signal=25%	14758/68585/58994/54393/243328/53420/20979/17918/110355/12921/269642/229521/71279/54525	Gpm6b/Rtn4/Smpd3/Gabbr1/Slc29a4/Syt5/Syt1/Myo5a/Grk2/Crhr1/Nat8l/Syt11/Slc29a3/Syt7
GOBP_AXON_ENSHEATHMENT_IN_CENTRAL_NERVOUS_SYSTEM	GOBP_AXON_ENSHEATHMENT_IN_CENTRAL_NERVOUS_SYSTEM	17	0.684225	1.83301	0.00501193	0.0731094	0.062178	1571	tags=47%, list=16%, signal=39%	59287/14758/75786/56386/12759/23966/12805/56336	Ncstn/Gpm6b/Ckap5/B4galt6/Clu/Tenm4/Cntn1/B4galt5
GOBP_VERY_LONG_CHAIN_FATTY_ACID_METABOLIC_PROCESS	GOBP_VERY_LONG_CHAIN_FATTY_ACID_METABOLIC_PROCESS	21	0.632687	1.78787	0.00503115	0.0731094	0.062178	763	tags=33%, list=8%, signal=31%	83603/106529/57874/54326/170439/216739/19299	Elovl4/Tecr/Hacd3/Elovl2/Elovl6/Acsl6/Abcd3
GOBP_NEGATIVE_REGULATION_OF_AMYLOID_PRECURSOR_PROTEIN_CATABOLIC_PROCESS	GOBP_NEGATIVE_REGULATION_OF_AMYLOID_PRECURSOR_PROTEIN_CATABOLIC_PROCESS	19	0.658335	1.81418	0.00504202	0.0731094	0.062178	1342	tags=37%, list=14%, signal=32%	20168/68585/19122/12759/104001/233744/19877	Rtn3/Rtn4/Prnp/Clu/Rtn1/Spon1/Rock1
GOBP_MATURATION_OF_SSU_RRNA	GOBP_MATURATION_OF_SSU_RRNA	42	-0.541127	-1.67898	0.00506205	0.0731094	0.062178	1359	tags=38%, list=14%, signal=33%	67842/59028/78394/69499/68966/68979/78651/20055/59014/108707/20116/104662/215194/66467/54127/20085	Nop9/Rcl1/Ddx52/Tsr2/Ngdn/Nol11/Lsm6/Rps16/Rrs1/Slx9/Rps8/Tsr1/Kri1/Gtf2h5/Rps28/Rps19
GOBP_MEMBRANE_PROTEIN_ECTODOMAIN_PROTEOLYSIS	GOBP_MEMBRANE_PROTEIN_ECTODOMAIN_PROTEOLYSIS	24	0.603094	1.76179	0.00507737	0.0731094	0.062178	1266	tags=46%, list=13%, signal=40%	59287/269473/13138/208117/11492/19164/21858/11487/23821/66552/73218	Ncstn/Lrig2/Dag1/Aph1b/Adam19/Psen1/Timp2/Adam10/Bace1/Sppl2a/Sppl2b
GOBP_PROTEIN_N_LINKED_GLYCOSYLATION_VIA_ASPARAGINE	GOBP_PROTEIN_N_LINKED_GLYCOSYLATION_VIA_ASPARAGINE	17	0.675606	1.80992	0.0052506	0.0751212	0.063889	416	tags=41%, list=4%, signal=39%	53618/16430/13135/80286/20440/68292/103963	Fut8/Stt3a/Dad1/Tusc3/St6gal1/Stt3b/Rpn1
GOBP_ERAD_PATHWAY	GOBP_ERAD_PATHWAY	86	0.425493	1.6042	0.00526608	0.0751212	0.063889	2093	tags=41%, list=22%, signal=32%	223455/244373/22230/104771/67163/74126/66597/68292/227619/192193/23802/11993/216440/216157/72053/67089/108687/14950/71472/27061/22027/14828/20338/12330/320011/76892/226144/17156/14084/225896/64209/66435/78943/230249/224727	Marchf6/Erlin2/Ufd1/Jkamp/Ccdc47/Syvn1/Trim13/Stt3b/Man1b1/Edem1/Amfr/Aup1/Os9/Tmem259/Tmub2/Psmc6/Edem2/H13/Usp19/Bcap31/Hsp90b1/Hspa5/Sel1l/Canx/Uggt1/Rnft1/Erlin1/Man1a2/Faf1/Ubxn1/Herpud1/Uggt2/Ern1/Ecpas/Bag6
GOBP_MITOTIC_CELL_CYCLE_CHECKPOINT_SIGNALING	GOBP_MITOTIC_CELL_CYCLE_CHECKPOINT_SIGNALING	87	-0.44231	-1.55435	0.00530835	0.0753737	0.0641038	1955	tags=40%, list=20%, signal=32%	19360/67941/68034/227331/381979/66442/268697/208628/16319/20460/71711/12443/208768/18817/12236/75430/19941/17535/68251/22059/22680/68592/20104/107995/52276/12144/68193/66209/100683/20877/22591/52040/68077/234736/56371	Rad50/Rps27l/Pabir1/Gigyf2/Brsk1/Spc25/Ccnb1/Kntc1/Incenp/Stil/Mus81/Ccnd1/Sde2/Plk1/Bub1b/Anapc15/Rpl26/Mre11a/Babam1/Trp53/Zfp207/Syf2/Rps6/Cdc20/Cdca8/Blm/Rpl24/Inip/Trrap/Aurkb/Xpc/Ppp1r10/Nop53/Rfwd3/Fzr1
GOBP_BLOOD_VESSEL_ENDOTHELIAL_CELL_MIGRATION	GOBP_BLOOD_VESSEL_ENDOTHELIAL_CELL_MIGRATION	76	-0.460624	-1.58464	0.00536193	0.0756579	0.0643455	2569	tags=45%, list=27%, signal=33%	56233/18803/16542/26397/238328/22341/14775/11946/72461/12562/21907/11816/22346/14173/12767/17257/11491/17886/11482/21825/16002/27494/23892/243362/21803/12822/20315/23871/15368/240185/11651/22339/11848/20807	Hdac7/Plcg1/Kdr/Map2k3/Vash1/Vegfc/Gpx1/Atp5f1a/Prcp/Cdh5/Nr2e1/Apoe/Vhl/Fgf2/Cxcr4/Mecp2/Adam17/Myh9/Acvrl1/Thbs1/Igf2/Amot/Grem1/Stard13/Tgfb1/Col18a1/Cxcl12/Ets1/Hmox1/Jcad/Akt1/Vegfa/Rhoa/Srf
GOBP_REGULATION_OF_MITOTIC_CELL_CYCLE_PHASE_TRANSITION	GOBP_REGULATION_OF_MITOTIC_CELL_CYCLE_PHASE_TRANSITION	227	-0.35761	-1.4239	0.00542873	0.0756579	0.0643455	1980	tags=30%, list=21%, signal=25%	56456/19186/19360/67941/12122/68034/227331/381979/12193/69274/66442/13383/19188/268697/208628/16319/20460/20479/17257/24100/59126/12443/11491/208768/18817/83797/116871/319195/57261/19708/108911/12236/235041/75430/19941/17535/12531/12576/68251/227292/17420/12192/22059/22680/68592/107995/52276/12144/15902/68142/67153/21803/68612/66209/67141/20877/12054/12034/233805/12043/22591/11651/68077/14726/234736/12577/83383/56371/12055	Actl6a/Psme1/Rad50/Rps27l/Bid/Pabir1/Gigyf2/Brsk1/Zfp36l2/Ctdspl/Spc25/Dlg1/Psme2/Ccnb1/Kntc1/Incenp/Stil/Vps4b/Mecp2/Tpra1/Nek6/Ccnd1/Adam17/Sde2/Plk1/Smarcd1/Mta3/Rpl17/Brd4/Dpf2/Rcc2/Bub1b/Kank2/Anapc15/Rpl26/Mre11a/Cdc25b/Cdkn1b/Babam1/Ctdsp1/Mnat1/Zfp36l1/Trp53/Zfp207/Syf2/Cdc20/Cdca8/Blm/Id2/Ino80/Rnaseh2b/Tgfb1/Ube2c/Inip/Fbxo5/Aurkb/Bcl7b/Phb2/Dcun1d3/Bcl2/Xpc/Akt1/Nop53/Pdpn/Rfwd3/Cdkn1c/Tfap4/Fzr1/Bcl7c
GOBP_CARBOHYDRATE_DERIVATIVE_TRANSPORT	GOBP_CARBOHYDRATE_DERIVATIVE_TRANSPORT	43	0.514854	1.69978	0.00543197	0.0756579	0.0643455	1508	tags=33%, list=16%, signal=28%	22359/19156/14385/243328/11740/24060/73658/241296/11732/74102/16423/71279/110172/11539	Vldlr/Psap/Slc37a4/Slc29a4/Slc25a5/Slc35a1/Spns1/Lrrc8a/Ank/Slc35a5/Cd47/Slc29a3/Slc35b1/Adora1
GOBP_NUCLEOSIDE_PHOSPHATE_BIOSYNTHETIC_PROCESS	GOBP_NUCLEOSIDE_PHOSPHATE_BIOSYNTHETIC_PROCESS	179	-0.378141	-1.46692	0.00544101	0.0756579	0.0643455	2509	tags=35%, list=26%, signal=26%	68646/229363/67130/15452/228033/269523/109674/19139/12048/21915/14381/66925/14923/11946/71679/11637/79059/22245/20848/11564/70456/68342/67184/70025/68198/13806/73095/665563/216805/78830/85305/26395/212627/66495/110074/66916/56690/71743/69875/78330/108147/18103/407785/66401/70316/11636/17991/20617/27425/21803/18950/595136/66414/67680/66588/66218/225887/11951/68202/57423/67126/11958	Nadk2/Gmps/Ndufa6/Hprt1/Atp5mc3/Vcp/Ampd2/Prps1/Bcl2l1/Dtymk/G6pdx/Sdhd/Guk1/Atp5f1a/Atp5pd/Ak2/Nme3/Uck1/Stat3/Adsl/Mpc2/Ndufb10/Ndufa13/Acot7/Ndufb2/Eno1/Slc25a42/Mthfd2l/Flcn/Slc25a12/Kars1/Map2k1/Prpsap2/Ndufb3/Dut/Ndufb7/Mlycd/Coasy/Ndufa11/Ndufv3/Atic/Nme2/Ndufs6/Nudt2/Ndufab1/Ak1/Ndufa2/Snca/Atp5mg/Tgfb1/Pnp/Ndufs5/Ndufa12/Sdhb/Cmpk1/Ndufb9/Ndufs8/Atp5mc1/Ndufa5/Atp5mf/Atp5f1e/Atp5me
GOBP_PRESYNAPSE_ORGANIZATION	GOBP_PRESYNAPSE_ORGANIZATION	49	0.491674	1.67219	0.00545171	0.0756579	0.0643455	1313	tags=39%, list=14%, signal=34%	238205/19266/245537/75409/232370/233067/76965/13641/18189/219228/20616/13643/245446/272381/13642/216856/74342/192167/19280	Lrfn5/Ptprd/Nlgn3/Slitrk5/Clstn3/Lrfn3/Slitrk1/Efnb1/Nrxn1/Pcdh17/Snap91/Efnb3/Slitrk4/Lrrc4b/Efnb2/Nlgn2/Lrrtm1/Nlgn1/Ptprs
GOBP_RNA_METHYLATION	GOBP_RNA_METHYLATION	47	-0.520303	-1.65017	0.00551948	0.0759489	0.064593	1393	tags=34%, list=15%, signal=29%	28036/329504/68260/17299/67011/229700/60532/210529/68017/14791/52575/75422/15108/67674/11651/237730	Larp7/Lcmt2/Trmt12/Mettl1/Mettl6/Rbm15/Wtap/Mettl14/Mrm2/Emg1/Trmt10c/Mettl5/Hsd17b10/Trmt112/Akt1/Fbll1
GOBP_CALCIUM_ION_REGULATED_EXOCYTOSIS_OF_NEUROTRANSMITTER	GOBP_CALCIUM_ION_REGULATED_EXOCYTOSIS_OF_NEUROTRANSMITTER	19	0.651631	1.79571	0.00552221	0.0759489	0.064593	1487	tags=37%, list=16%, signal=31%	11938/20910/53420/20979/229521/54525/226407	Atp2a2/Stxbp1/Syt5/Syt1/Syt11/Syt7/Rab3gap1
GOBP_IN_UTERO_EMBRYONIC_DEVELOPMENT	GOBP_IN_UTERO_EMBRYONIC_DEVELOPMENT	341	-0.329618	-1.36524	0.00564749	0.0772787	0.065724	1579	tags=23%, list=17%, signal=20%	268697/22687/17300/20460/245944/217011/12825/13806/20602/19182/50523/216805/77446/24075/71954/320790/57261/17886/26395/68510/21814/108098/13854/17192/11482/12848/68552/12537/17134/21846/217201/381546/20671/13819/12387/12192/22059/16842/78912/227723/16002/68592/76804/23950/17684/27494/14791/21872/17991/19672/67153/243931/270106/207165/22003/14390/226352/18129/14751/20672/11819/17305/12454/18596/11651/13445/101314/17859/22339/237730/26987/231386/12577/20674/22290/218490/20807	Ccnb1/Zpr1/Foxc1/Stil/Vps54/Nle1/Col3a1/Eno1/Ncor2/Psmc3/Lats2/Flcn/Heg1/Taf10/Suds3/Chd7/Brd4/Myh9/Map2k1/Ints1/Tgfbr3/Med21/Epn1/Mbd3/Acvrl1/Cops2/Smim14/Cdk11b/Mafg/Tie1/Rundc1/Ccdc24/Sox17/Epas1/Ctnnb1/Zfp36l1/Trp53/Lef1/Sp2/Prrc2b/Igf2/Syf2/Kdm4c/Dnajb6/Cited2/Amot/Emg1/Tjp1/Ndufa2/Rcn1/Rnaseh2b/Tshz3/Rpl13/Bptf/Tpm1/Gabpa/Epb41l5/Notch2/Gpi1/Sox18/Nr2f2/Mfng/Ccnk/Pdgfrb/Akt1/Cdk2ap1/Brk1/Mxi1/Vegfa/Fbll1/Eif4e2/Ythdc1/Cdkn1c/Sox2/Uty/Btf3/Srf
GOBP_CELLULAR_RESPONSE_TO_INSULIN_STIMULUS	GOBP_CELLULAR_RESPONSE_TO_INSULIN_STIMULUS	141	0.358301	1.46271	0.00566929	0.0772787	0.065724	1159	tags=23%, list=12%, signal=20%	67972/19262/231070/20588/18607/107508/13033/338346/16001/56637/22278/18708/18706/17918/18753/18762/110355/23797/20662/18479/24051/19645/18795/108083/233410/384783/237542/74143/56717/16956/17977/11789	Atp2b1/Ptpra/Insig1/Smarcc1/Pdpk1/Eprs1/Ctsd/Gpr21/Igf1r/Gsk3b/Usf1/Pik3r1/Pik3ca/Myo5a/Prkcd/Prkcz/Grk2/Akt3/Sos1/Pak1/Sgcb/Rb1/Plcb1/Pip4k2b/Zfp592/Irs2/Osbpl8/Opa1/Mtor/Lpl/Ncoa1/Apc
GOBP_SEMAPHORIN_PLEXIN_SIGNALING_PATHWAY	GOBP_SEMAPHORIN_PLEXIN_SIGNALING_PATHWAY	34	0.541373	1.70672	0.00579345	0.0784079	0.0666843	1912	tags=41%, list=20%, signal=33%	140570/17967/20353/20360/20350/20361/20352/18846/20359/20351/18844/17295/20346/20348	Plxnb2/Ncam1/Sema4c/Sema6c/Sema3f/Sema7a/Sema4b/Plxna3/Sema6b/Sema4a/Plxna1/Met/Sema3a/Sema3c
GOBP_DOUBLE_STRAND_BREAK_REPAIR	GOBP_DOUBLE_STRAND_BREAK_REPAIR	190	-0.371648	-1.45161	0.00580326	0.0784079	0.0666843	2458	tags=33%, list=26%, signal=25%	69917/98415/234396/269523/13870/191578/109275/20587/21427/52864/104721/58230/56456/19360/81601/231855/228140/110052/56397/13831/21761/71777/71711/17350/71567/14235/12544/83797/80886/19708/17218/15270/17535/16881/64050/68251/71890/22059/227867/17219/56045/17215/223970/18968/12144/13990/68142/20422/245000/68047/66209/100683/67956/269400/51869/12054/22596/320678/212377/234736/107932/12055	Nabp2/Nucks1/Ankle1/Vcp/Ercc1/Helq/Actr5/Smarcb1/Vps72/Slx4/Ddx1/Rnf8/Actl6a/Rad50/Kat5/Ap5z1/Tnks1bp1/Dek/Morf4l2/Epc1/Morf4l1/Ing3/Mus81/Mlh1/Mcm9/Foxm1/Cdc45/Smarcd1/Senp3/Dpf2/Mcm5/H2ax/Mre11a/Lig1/Yeats4/Babam1/Mad2l2/Trp53/Epc2/Mcm6/Samhd1/Mcm3/Rmi2/Pola1/Blm/Smarcad1/Ino80/Sem1/Atr/Mpnd/Inip/Trrap/Kmt5a/Rtel1/Rif1/Bcl7b/Xrcc5/Iffo1/Mms22l/Rfwd3/Chd4/Bcl7c
GOBP_RIBOSOMAL_LARGE_SUBUNIT_ASSEMBLY	GOBP_RIBOSOMAL_LARGE_SUBUNIT_ASSEMBLY	23	-0.625683	-1.70311	0.0058299	0.0784224	0.0666967	1521	tags=52%, list=16%, signal=44%	69902/19988/217011/100503670/11837/67671/59014/68017/68193/268449/68077/67025	Mrto4/Rpl6/Nle1/Rpl5/Rplp0/Rpl38/Rrs1/Mrm2/Rpl24/Rpl23a/Nop53/Rpl11
GOBP_DEVELOPMENTAL_CELL_GROWTH	GOBP_DEVELOPMENTAL_CELL_GROWTH	207	0.330274	1.41404	0.00590483	0.0790834	0.0672589	2134	tags=36%, list=22%, signal=28%	68585/65079/245537/22129/20353/12168/14042/232370/20979/81907/13640/56637/360213/83814/20360/26398/14168/20350/20361/16971/21960/18762/20450/269878/15982/16728/239667/18479/20352/18846/70433/382253/13193/13690/320563/56717/20359/240396/20351/81904/11350/15468/14567/381022/19280/13841/93759/18844/18213/54338/75788/29869/238161/236794/15387/108655/14815/99982/230103/15519/20346/20348/266692/51886/328572/56320/28185/214585/71955/83767/20403/20187/330914/20981	Rtn4/Rtn4r/Nlgn3/Ttc3/Sema4c/Bmpr2/Ext1/Clstn3/Syt1/Tmem108/Efna5/Gsk3b/Trim46/Nedd4l/Sema6c/Map2k4/Fgf13/Sema3f/Sema7a/Lrp1/Tnr/Prkcz/St8sia2/Megf8/Ifrd1/L1cam/Dip2b/Pak1/Sema4b/Plxna3/Draxin/Cdkl5/Dcx/Eif4g2/Islr2/Mtor/Sema6b/Mex3c/Sema4a/Cacng7/Abl1/Prmt2/Gdi1/Kmt2d/Ptprs/Epha7/Sirt1/Plxna1/Ntrk3/Slc23a2/Smurf1/Ulk2/Akap6/Slc9a6/Hnrnpk/Foxp1/Nr3c1/Kdm1a/Npr2/Hsp90aa1/Sema3a/Sema3c/Cpne1/Fubp1/Ep300/Dbn1/Tomm70a/Spg11/Ist1/Wasf1/Itsn2/Ryk/Arhgap32/Syt3
GOBP_T_CELL_SELECTION	GOBP_T_CELL_SELECTION	18	-0.665079	-1.70909	0.00601478	0.079862	0.067921	901	tags=44%, list=9%, signal=40%	20848/109880/13039/21803/20869/12043/11848/20807	Stat3/Braf/Ctsl/Tgfb1/Stk11/Bcl2/Rhoa/Srf
GOBP_REGULATION_OF_PRESYNAPSE_ORGANIZATION	GOBP_REGULATION_OF_PRESYNAPSE_ORGANIZATION	33	0.542565	1.69924	0.00601504	0.079862	0.067921	1259	tags=42%, list=13%, signal=37%	238205/245537/75409/232370/233067/76965/18189/20616/13643/245446/272381/216856/74342/192167	Lrfn5/Nlgn3/Slitrk5/Clstn3/Lrfn3/Slitrk1/Nrxn1/Snap91/Efnb3/Slitrk4/Lrrc4b/Nlgn2/Lrrtm1/Nlgn1
GOBP_NEURAL_TUBE_FORMATION	GOBP_NEURAL_TUBE_FORMATION	88	0.412745	1.5651	0.00611451	0.0808327	0.0687466	1284	tags=24%, list=13%, signal=21%	99683/140570/50884/20353/26409/14365/11783/30841/11352/58231/73916/16974/235626/59024/93840/108156/19878/74143/11350/79464/232906	Sec24b/Plxnb2/Nckap1/Sema4c/Map3k7/Fzd3/Apaf1/Kdm2b/Abl2/Stk4/Ift57/Lrp6/Setd2/Med12/Vangl2/Mthfd1/Rock2/Opa1/Abl1/Lias/Arhgap35
GOBP_NEGATIVE_REGULATION_OF_POST_TRANSLATIONAL_PROTEIN_MODIFICATION	GOBP_NEGATIVE_REGULATION_OF_POST_TRANSLATIONAL_PROTEIN_MODIFICATION	73	-0.463426	-1.58644	0.00616308	0.0809766	0.068869	1617	tags=37%, list=17%, signal=31%	12952/22185/66915/108155/57320/216805/27050/100503670/57438/28135/56310/71974/69216/71890/12387/12070/18412/12069/268373/66867/67141/233805/15353/11651/67025/76857/65019	Cry1/U2af2/Cops9/Ogt/Park7/Flcn/Rps3/Rpl5/Marchf7/Cep63/Gps2/Prmt3/Svbp/Mad2l2/Ctnnb1/Bex3/Sqstm1/Bex2/Ppia/Hmg20a/Fbxo5/Dcun1d3/Hmg20b/Akt1/Rpl11/Spopl/Rpl23
GOBP_CELL_FATE_COMMITMENT	GOBP_CELL_FATE_COMMITMENT	134	-0.398177	-1.4937	0.00620934	0.0809766	0.068869	1413	tags=26%, list=15%, signal=23%	50523/16874/116871/76365/20664/17192/54624/20671/13819/12387/22059/13039/29808/268396/433759/13869/14432/66042/13392/15902/21803/18129/21804/12043/21385/20672/11819/18131/14726/11848/20674/11878/13390/83383/107932	Lats2/Lhx6/Mta3/Tbx18/Sox1/Mbd3/Paf1/Sox17/Epas1/Ctnnb1/Trp53/Ctsl/Mga/Sh3pxd2b/Hdac1/Erbb4/Gap43/Sostdc1/Dlx2/Id2/Tgfb1/Notch2/Tgfb1i1/Bcl2/Tbx2/Sox18/Nr2f2/Notch3/Pdpn/Rhoa/Sox2/Arx/Dlx1/Tfap4/Chd4
GOBP_POSITIVE_REGULATION_OF_NEURON_PROJECTION_DEVELOPMENT	GOBP_POSITIVE_REGULATION_OF_NEURON_PROJECTION_DEVELOPMENT	166	0.351563	1.46825	0.00621321	0.0809766	0.068869	2439	tags=40%, list=26%, signal=30%	22359/140570/20320/75769/71900/12492/16001/11771/21770/71951/76089/216739/11352/16971/18189/16974/20202/77480/12323/13803/23965/16570/74006/12361/74143/56717/229715/14348/13844/192167/11350/232906/14828/106298/12484/93759/269254/223593/17118/12805/18213/66713/15387/99982/20713/17295/73710/20222/11932/328572/56320/19283/12801/108100/234593/56430/20312/235180/18472/242274/101513/67414/16975/13728/12305/252838	Vldlr/Plxnb2/Nptn/Plppr5/Tmem106b/Scarb2/Igf1r/Ap2a1/Ppp2r5d/Gpc2/Rapgef2/Acsl6/Abl2/Lrp1/Nrxn1/Lrp6/S100a9/Kidins220/Camk2b/Enc1/Tenm3/Kif3c/Dnm1l/Cask/Opa1/Mtor/Amigo1/Fut9/Ephb2/Nlgn1/Abl1/Arhgap35/Hspa5/Rrn3/Cd24a/Sirt1/Setx/Washc5/Marcks/Cntn1/Ntrk3/Actr2/Hnrnpk/Kdm1a/Serpini1/Met/Tubb2b/Sf3a2/Atp1b2/Ep300/Dbn1/Ptprz1/Cnr1/Baiap2/Ndrg4/Clip1/Cx3cl1/Fez1/Pafah1b1/Lrrc7/Mob2/Mfn1/Lrp8/Mark2/Ddr1/Tox
GOBP_CELL_CYCLE_G2_M_PHASE_TRANSITION	GOBP_CELL_CYCLE_G2_M_PHASE_TRANSITION	104	-0.421926	-1.52536	0.006231	0.0809766	0.068869	1579	tags=28%, list=17%, signal=24%	268697/20479/17257/14235/12443/18817/59046/116871/57261/108911/234854/17535/12531/68251/71276/22059/68592/12144/67153/66209/67141/21987/20877/26914/68077/12314/67278/69109/56371	Ccnb1/Vps4b/Mecp2/Foxm1/Ccnd1/Plk1/Arpp19/Mta3/Brd4/Rcc2/Cdk10/Mre11a/Cdc25b/Babam1/Ccdc57/Trp53/Syf2/Blm/Rnaseh2b/Inip/Fbxo5/Tpd52l1/Aurkb/Macroh2a1/Nop53/Calm2/Pagr1a/Ccnq/Fzr1
GOBP_STEROL_METABOLIC_PROCESS	GOBP_STEROL_METABOLIC_PROCESS	78	0.423222	1.57048	0.00634658	0.0821306	0.0698504	2364	tags=46%, list=25%, signal=35%	22359/18984/231070/235293/15357/244373/13360/13121/74754/66234/16971/16987/26889/14137/192663/20775/58520/18145/15490/226144/72999/219024/20652/11307/208715/217265/68177/73166/230101/11804/108079/244152/18194/11820/19302/72017	Vldlr/Por/Insig1/Sc5d/Hmgcr/Erlin2/Dhcr7/Cyp51/Dhcr24/Msmo1/Lrp1/Lss/Cln8/Fdft1/Abcg4/Sqle/Erg28/Npc1/Hsd17b7/Erlin1/Insig2/Pip4p1/Soat1/Abcg1/Hmgcs1/Abca5/Ebpl/Tm7sf2/Gba2/Aplp2/Prkaa2/Tsku/Nsdhl/App/Pex2/Cyb5r1
GOBP_SECRETORY_GRANULE_LOCALIZATION	GOBP_SECRETORY_GRANULE_LOCALIZATION	16	0.68546	1.80674	0.00642093	0.0827436	0.0703718	677	tags=38%, list=7%, signal=35%	16561/16572/360213/319613/17918/16560	Kif1b/Kif5a/Trim46/Sybu/Myo5a/Kif1a
GOBP_REGULATION_OF_MICROTUBULE_DEPOLYMERIZATION	GOBP_REGULATION_OF_MICROTUBULE_DEPOLYMERIZATION	30	0.567971	1.73881	0.00647733	0.0831212	0.0706929	1484	tags=40%, list=16%, signal=34%	99512/17318/140810/14168/227634/67886/78926/76707/11789/16800/216965/69697	Wdr47/Mid1/Ttbk2/Fgf13/Camsap1/Camsap2/Gas2l1/Clasp1/Apc/Arhgef2/Taok1/Camsap3
GOBP_STEROID_BIOSYNTHETIC_PROCESS	GOBP_STEROID_BIOSYNTHETIC_PROCESS	73	0.433846	1.59276	0.00653239	0.0834785	0.0709968	1996	tags=40%, list=21%, signal=32%	18984/231070/235293/15357/244373/13360/106529/16001/53975/13121/74754/66234/16987/14137/19299/192663/20775/58520/18514/15490/93759/226144/14815/72999/11307/58226/208715/50781/73166	Por/Insig1/Sc5d/Hmgcr/Erlin2/Dhcr7/Tecr/Igf1r/Ddx20/Cyp51/Dhcr24/Msmo1/Lss/Fdft1/Abcd3/Abcg4/Sqle/Erg28/Pbx1/Hsd17b7/Sirt1/Erlin1/Nr3c1/Insig2/Abcg1/Cacna1h/Hmgcs1/Dkk3/Tm7sf2
GOBP_CEREBELLAR_PURKINJE_CELL_LAYER_FORMATION	GOBP_CEREBELLAR_PURKINJE_CELL_LAYER_FORMATION	16	0.681315	1.79581	0.00665874	0.0847401	0.0720697	298	tags=25%, list=3%, signal=24%	19156/16825/67453/11941	Psap/Ldb1/Slc25a46/Atp2b2
GOBP_PROTEIN_NEDDYLATION	GOBP_PROTEIN_NEDDYLATION	18	-0.663478	-1.70498	0.00670218	0.0849405	0.0722401	1582	tags=56%, list=17%, signal=46%	66915/114893/100503670/76863/13819/233805/22192/19823/67025/18002	Cops9/Dcun1d1/Rpl5/Dcun1d5/Epas1/Dcun1d3/Ube2m/Rnf7/Rpl11/Nedd8
GOBP_NEGATIVE_CHEMOTAXIS	GOBP_NEGATIVE_CHEMOTAXIS	29	0.564957	1.71902	0.00690506	0.0871515	0.0741205	1189	tags=38%, list=12%, signal=33%	65079/237847/20353/268902/20360/20350/20361/20352/18846/20359/20351	Rtn4r/Rtn4rl1/Sema4c/Robo2/Sema6c/Sema3f/Sema7a/Sema4b/Plxna3/Sema6b/Sema4a
GOBP_HORMONE_TRANSPORT	GOBP_HORMONE_TRANSPORT	215	0.324567	1.39846	0.00693481	0.0871683	0.0741349	1508	tags=24%, list=16%, signal=20%	54003/215445/58994/54393/16452/15357/19056/78894/71764/20394/13640/12876/19276/18166/319613/22063/667118/17918/213993/56406/74998/106347/16971/17254/15161/18795/102607/228355/13839/230908/93691/12921/12361/384783/16443/13350/18642/216856/12290/26921/19055/11865/54525/17126/11480/110157/17128/18747/93759/230899/11539	Nell2/Rab11fip3/Smpd3/Gabbr1/Jak2/Hmgcr/Ppp3cb/Aacs/C2cd2l/Scg5/Efna5/Cpe/Ptprn2/Npy1r/Sybu/Trpc1/Zbed6/Myo5a/Ccdc186/Ncoa6/Rab11fip2/Ildr1/Lrp1/Slc3a2/Hcfc1/Plcb1/Snx19/Madd/Epha5/Tardbp/Klf7/Crhr1/Cask/Irs2/Itsn1/Dgat1/Pfkm/Nlgn2/Cacna1e/Map4k4/Ppp3ca/Bmal1/Syt7/Smad2/Acvr2a/Raf1/Smad4/Prkaca/Sirt1/Nppa/Adora1
GOBP_HETEROPHILIC_CELL_CELL_ADHESION_VIA_PLASMA_MEMBRANE_CELL_ADHESION_MOLECULES	GOBP_HETEROPHILIC_CELL_CELL_ADHESION_VIA_PLASMA_MEMBRANE_CELL_ADHESION_MOLECULES	26	0.58401	1.73085	0.00707317	0.0885445	0.0753053	1536	tags=50%, list=16%, signal=42%	19266/12558/330814/18189/13052/16728/23965/329628/229715/192167/23966/12484/58998	Ptprd/Cdh2/Adgrl1/Nrxn1/Cxadr/L1cam/Tenm3/Fat4/Amigo1/Nlgn1/Tenm4/Cd24a/Nectin3
GOBP_RESPONSE_TO_INSULIN	GOBP_RESPONSE_TO_INSULIN	162	0.348865	1.44992	0.00715215	0.0887902	0.0755143	1159	tags=21%, list=12%, signal=19%	67972/20661/19262/231070/20588/18607/107508/13033/338346/16001/56637/22278/18708/18706/17918/18753/18762/110355/23797/20662/18479/24051/19645/18795/108083/233410/384783/237542/74143/56717/210973/16956/17977/11789	Atp2b1/Sort1/Ptpra/Insig1/Smarcc1/Pdpk1/Eprs1/Ctsd/Gpr21/Igf1r/Gsk3b/Usf1/Pik3r1/Pik3ca/Myo5a/Prkcd/Prkcz/Grk2/Akt3/Sos1/Pak1/Sgcb/Rb1/Plcb1/Pip4k2b/Zfp592/Irs2/Osbpl8/Opa1/Mtor/Kbtbd2/Lpl/Ncoa1/Apc
GOBP_HEPARAN_SULFATE_PROTEOGLYCAN_BIOSYNTHETIC_PROCESS	GOBP_HEPARAN_SULFATE_PROTEOGLYCAN_BIOSYNTHETIC_PROCESS	20	0.629903	1.75897	0.00715478	0.0887902	0.0755143	947	tags=30%, list=10%, signal=27%	68059/14042/23908/54616/628779/93840	Tm9sf2/Ext1/Hs2st1/Extl3/Hs3st4/Vangl2
GOBP_REGULATION_OF_GENERATION_OF_PRECURSOR_METABOLITES_AND_ENERGY	GOBP_REGULATION_OF_GENERATION_OF_PRECURSOR_METABOLITES_AND_ENERGY	89	-0.434395	-1.53086	0.00717965	0.0887902	0.0755143	1579	tags=27%, list=17%, signal=23%	268697/108155/57320/216805/78830/56716/102060/68015/22059/16002/15925/26914/12034/21428/12398/16367/67267/11651/56327/68077/12856/68020/11848/12866	Ccnb1/Ogt/Park7/Flcn/Slc25a12/Mlst8/Gadd45gip1/Trap1/Trp53/Igf2/Ide/Macroh2a1/Phb2/Mlx/Cbfa2t3/Irs1/Uqcc2/Akt1/Arl2/Nop53/Cox17/Coa8/Rhoa/Cox7a2
GOBP_MITOCHONDRIAL_CYTOCHROME_C_OXIDASE_ASSEMBLY	GOBP_MITOCHONDRIAL_CYTOCHROME_C_OXIDASE_ASSEMBLY	19	-0.6457	-1.68376	0.0073668	0.0907388	0.0771715	2325	tags=58%, list=24%, signal=44%	52469/100048644/544717/76178/66836/66379/66278/68033/100503890/12856/68020	Coa3/Pet117/Uqcc6/Coa5/Tmem223/Cox14/Smim20/Cox19/Pet100/Cox17/Coa8
GOBP_DNA_DUPLEX_UNWINDING	GOBP_DNA_DUPLEX_UNWINDING	28	-0.580701	-1.65222	0.00744249	0.091259	0.0776139	2024	tags=54%, list=21%, signal=42%	104721/338359/19360/71567/77987/12544/19290/17218/17535/17420/17219/17215/12144/269400/20024	Ddx1/Supv3l1/Rad50/Mcm9/Ascc3/Cdc45/Pura/Mcm5/Mre11a/Mnat1/Mcm6/Mcm3/Blm/Rtel1/Sub1
GOBP_L_GLUTAMATE_IMPORT	GOBP_L_GLUTAMATE_IMPORT	24	0.587839	1.71723	0.00749516	0.091259	0.0776139	1487	tags=42%, list=16%, signal=35%	67760/20910/65106/26889/18479/19164/55963/20510/54208/226407	Slc38a2/Stxbp1/Arl6ip5/Cln8/Pak1/Psen1/Slc1a4/Slc1a1/Arl6ip1/Rab3gap1
GOBP_FATTY_ACID_METABOLIC_PROCESS	GOBP_FATTY_ACID_METABOLIC_PROCESS	189	0.333939	1.41719	0.0074983	0.091259	0.0776139	1467	tags=22%, list=15%, signal=19%	102247/380997/18984/231070/68465/56473/244373/407243/74205/78894/83603/106529/19088/57874/66447/54326/170439/17918/74159/216739/320808/13382/19299/269060/107476/72852/56357/11992/384783/13350/56717/20250/16956/20397/26420/79464/14077/71767/14073/226856/109672/93759	Gpat4/Cyp2d12/Por/Insig1/Adipor2/Fads2/Erlin2/Peds1/Acsl3/Aacs/Elovl4/Tecr/Prkar2b/Hacd3/Mgst3/Elovl2/Elovl6/Myo5a/Acbd5/Acsl6/Dcaf5/Dld/Abcd3/Dagla/Acaca/Mblac2/Ivd/Auh/Irs2/Dgat1/Mtor/Scd2/Lpl/Sgpl1/Mapk9/Lias/Fabp3/Tysnd1/Faah/Lpgat1/Cyb5a/Sirt1
GOBP_ENDOSOME_TO_LYSOSOME_TRANSPORT_VIA_MULTIVESICULAR_BODY_SORTING_PATHWAY	GOBP_ENDOSOME_TO_LYSOSOME_TRANSPORT_VIA_MULTIVESICULAR_BODY_SORTING_PATHWAY	15	-0.686137	-1.68154	0.007598	0.0921069	0.0783351	2389	tags=60%, list=25%, signal=45%	269523/76959/66530/208092/75608/66700/20479/68942/67064	Vcp/Chmp5/Ubxn6/Chmp6/Chmp4b/Chmp3/Vps4b/Chmp2b/Chmp1b
GOBP_REGULATION_OF_UBIQUITIN_PROTEIN_TRANSFERASE_ACTIVITY	GOBP_REGULATION_OF_UBIQUITIN_PROTEIN_TRANSFERASE_ACTIVITY	33	-0.558104	-1.6482	0.00765136	0.092114	0.078341	2195	tags=48%, list=23%, signal=37%	23988/20115/16898/16885/12234/22195/57320/100503670/18817/71890/107995/105171/67141/67025/65019/56371	Pin1/Rps7/Rps2/Limk1/Btrc/Ube2l3/Park7/Rpl5/Plk1/Mad2l2/Cdc20/Arrdc3/Fbxo5/Rpl11/Rpl23/Fzr1
GOBP_ENDOTHELIAL_CELL_PROLIFERATION	GOBP_ENDOTHELIAL_CELL_PROLIFERATION	85	-0.436295	-1.52761	0.00765864	0.092114	0.078341	1858	tags=35%, list=19%, signal=29%	20848/11816/14173/13383/15530/11491/19274/22433/20692/13386/11482/16476/21846/21825/18570/14254/16002/23796/97165/13805/12822/20315/13722/15368/11819/17242/240185/11651/22339/11983	Stat3/Apoe/Fgf2/Dlg1/Hspg2/Adam17/Ptprm/Xbp1/Sparc/Dlk1/Acvrl1/Jun/Tie1/Thbs1/Pdcd6/Flt1/Igf2/Aplnr/Hmgb2/Eng/Col18a1/Cxcl12/Aimp1/Hmox1/Nr2f2/Mdk/Jcad/Akt1/Vegfa/Atp5if1
GOBP_POSITIVE_REGULATION_OF_SIGNAL_TRANSDUCTION_BY_P53_CLASS_MEDIATOR	GOBP_POSITIVE_REGULATION_OF_SIGNAL_TRANSDUCTION_BY_P53_CLASS_MEDIATOR	23	-0.612776	-1.66798	0.00771605	0.0924419	0.0786199	2233	tags=65%, list=23%, signal=50%	107771/20115/269610/114716/22187/66143/20054/19941/54673/70103/67281/67427/245000/67025/65019	Bmyc/Rps7/Chd5/Spred2/Ubb/Eef1e1/Rps15/Rpl26/Sh3glb1/Znhit1/Rpl37/Rps20/Atr/Rpl11/Rpl23
GOBP_REGULATION_OF_ORGANIC_ACID_TRANSPORT	GOBP_REGULATION_OF_ORGANIC_ACID_TRANSPORT	47	0.486825	1.6386	0.00780843	0.0931586	0.0792295	1678	tags=40%, list=18%, signal=33%	67760/105727/54393/20910/107508/65106/216739/108073/14812/19164/384783/26420/54208/14077/64051/226407/11539/26399/14815	Slc38a2/Slc38a1/Gabbr1/Stxbp1/Eprs1/Arl6ip5/Acsl6/Grm7/Grin2b/Psen1/Irs2/Mapk9/Arl6ip1/Fabp3/Sv2a/Rab3gap1/Adora1/Map2k6/Nr3c1
GOBP_CHONDROCYTE_DEVELOPMENT	GOBP_CHONDROCYTE_DEVELOPMENT	15	0.683616	1.76921	0.00783662	0.0931586	0.0792295	1227	tags=47%, list=13%, signal=41%	58994/12168/14042/242291/72043/240396/269941	Smpd3/Bmpr2/Ext1/Bpnt2/Sulf2/Mex3c/Chsy1
GOBP_AXO_DENDRITIC_TRANSPORT	GOBP_AXO_DENDRITIC_TRANSPORT	79	0.416666	1.552	0.00797799	0.094473	0.0803473	677	tags=19%, list=7%, signal=18%	16561/16574/16568/16572/13518/67166/234847/81907/360213/319613/23859/17918/16569/71703/16560	Kif1b/Kif5c/Kif3a/Kif5a/Dst/Arl8b/Spg7/Tmem108/Trim46/Sybu/Dlg2/Myo5a/Kif3b/Armcx3/Kif1a
GOBP_ANTEROGRADE_AXONAL_TRANSPORT	GOBP_ANTEROGRADE_AXONAL_TRANSPORT	47	0.485729	1.63491	0.00806871	0.0951798	0.0809485	874	tags=23%, list=9%, signal=21%	16561/16574/16568/16572/67166/234847/360213/319613/23859/16560/228355	Kif1b/Kif5c/Kif3a/Kif5a/Arl8b/Spg7/Trim46/Sybu/Dlg2/Kif1a/Madd
GOBP_NEGATIVE_REGULATION_OF_MITOTIC_CELL_CYCLE	GOBP_NEGATIVE_REGULATION_OF_MITOTIC_CELL_CYCLE	145	-0.389406	-1.47541	0.00819312	0.0962771	0.0818817	1955	tags=35%, list=20%, signal=28%	19360/67941/68034/227331/381979/12193/69274/66442/13383/268697/208628/16319/17300/20460/217011/71711/24100/12443/208768/18817/12236/235041/75430/19941/17535/12576/68251/227292/12387/12192/22059/22680/68592/20104/107995/52276/12144/68193/66209/67141/100683/20877/233805/12043/22591/52040/12228/68077/234736/12577/56371	Rad50/Rps27l/Pabir1/Gigyf2/Brsk1/Zfp36l2/Ctdspl/Spc25/Dlg1/Ccnb1/Kntc1/Incenp/Foxc1/Stil/Nle1/Mus81/Tpra1/Ccnd1/Sde2/Plk1/Bub1b/Kank2/Anapc15/Rpl26/Mre11a/Cdkn1b/Babam1/Ctdsp1/Ctnnb1/Zfp36l1/Trp53/Zfp207/Syf2/Rps6/Cdc20/Cdca8/Blm/Rpl24/Inip/Fbxo5/Trrap/Aurkb/Dcun1d3/Bcl2/Xpc/Ppp1r10/Btg3/Nop53/Rfwd3/Cdkn1c/Fzr1
GOBP_ACTIN_FILAMENT_ORGANIZATION	GOBP_ACTIN_FILAMENT_ORGANIZATION	276	-0.336891	-1.36982	0.00823101	0.0963531	0.0819463	1635	tags=22%, list=17%, signal=19%	72114/13383/225115/12340/80880/110380/109880/19736/11465/13717/22350/59069/20947/23897/17886/107702/11840/230234/56716/14026/235041/243725/217125/73910/72042/71890/218952/23789/18643/75415/214952/207278/11867/12631/268396/208431/21872/19241/329416/76884/76260/11853/326618/22003/12488/12043/67771/234094/235431/50918/19240/68178/101314/208177/74192/320827/11848/22388/50876/11845/20807	Zbed3/Dlg1/Svil/Capza1/Kank3/Shroom2/Braf/Rgs4/Actg1/Eln/Ezr/Tpm3/Swap70/Hax1/Myh9/Rnh1/Arf1/Abitram/Mlst8/Evl/Kank2/Ppp1r9a/Samd14/Arhgap18/Cotl1/Mad2l2/Fermt2/Coro1b/Pfn1/Arhgap12/Rhot2/Fchsd2/Arpc1b/Cfl1/Sh3pxd2b/Shroom4/Tjp1/Tmsb4x/Nostrin/Cyfip2/Ttc8/Rhoc/Tpm4/Tpm1/Cd2ap/Bcl2/Arpc5/Arhgef10/Coro2b/Myadm/Tmsb10/Cgnl1/Brk1/Phldb2/Arpc5l/Cracd/Rhoa/Wdr1/Tmod2/Arf6/Srf
GOBP_TRANSCRIPTION_ELONGATION_BY_RNA_POLYMERASE_II	GOBP_TRANSCRIPTION_ELONGATION_BY_RNA_POLYMERASE_II	82	-0.43699	-1.52228	0.00831895	0.0970122	0.0825069	1432	tags=29%, list=15%, signal=25%	21399/58202/57261/67279/26395/21400/108098/54624/28015/12387/28077/69920/69792/67673/114741/66317/56436/94112/72949/12454/57314/66266/80509/107951	Tcea1/Nelfb/Brd4/Med31/Map2k1/Tcea2/Med21/Paf1/Polr2m/Ctnnb1/Med10/Polr2i/Med6/Elob/Supt16/Skic8/Adrm1/Med15/Ccnt2/Ccnk/Nelfcd/Eapp/Med8/Cdk9
GOBP_DICARBOXYLIC_ACID_TRANSPORT	GOBP_DICARBOXYLIC_ACID_TRANSPORT	51	0.472766	1.61958	0.00837258	0.0972678	0.0827243	870	tags=27%, list=9%, signal=25%	67760/54393/20910/65106/18753/26889/108073/14812/18479/19164/55963/241296/67863/20510	Slc38a2/Gabbr1/Stxbp1/Arl6ip5/Prkcd/Cln8/Grm7/Grin2b/Pak1/Psen1/Slc1a4/Lrrc8a/Slc25a11/Slc1a1
GOBP_REGULATION_OF_MORPHOGENESIS_OF_AN_EPITHELIUM	GOBP_REGULATION_OF_MORPHOGENESIS_OF_AN_EPITHELIUM	25	-0.593111	-1.65078	0.00847889	0.0981311	0.0834585	955	tags=32%, list=10%, signal=29%	12387/23892/21803/12034/21385/17242/93960/22339	Ctnnb1/Grem1/Tgfb1/Phb2/Tbx2/Mdk/Nkd1/Vegfa
GOBP_REGULATION_OF_CELL_CYCLE_G2_M_PHASE_TRANSITION	GOBP_REGULATION_OF_CELL_CYCLE_G2_M_PHASE_TRANSITION	79	-0.4442	-1.53841	0.00863829	0.0994536	0.0845833	1579	tags=29%, list=17%, signal=25%	268697/20479/17257/12443/18817/116871/57261/108911/234854/17535/12531/68251/22059/68592/12144/67153/66209/67141/26914/68077/67278/69109/56371	Ccnb1/Vps4b/Mecp2/Ccnd1/Plk1/Mta3/Brd4/Rcc2/Cdk10/Mre11a/Cdc25b/Babam1/Trp53/Syf2/Blm/Rnaseh2b/Inip/Fbxo5/Macroh2a1/Nop53/Pagr1a/Ccnq/Fzr1
GOBP_MITOTIC_SPINDLE_ASSEMBLY	GOBP_MITOTIC_SPINDLE_ASSEMBLY	54	-0.485966	-1.58139	0.00865801	0.0994536	0.0845833	2398	tags=41%, list=25%, signal=31%	74201/76959/108989/208092/75608/109359/16319/20479/68942/18817/100502766/71819/13006/22680/107995/237222/52276/223921/20877/67064/234094/11848	Cep97/Chmp5/Tpr/Chmp6/Chmp4b/Abraxas2/Incenp/Vps4b/Chmp2b/Plk1/Kifc1/Kif23/Smc3/Zfp207/Cdc20/Ofd1/Cdca8/Aaas/Aurkb/Chmp1b/Arhgef10/Rhoa
GOBP_REGULATION_OF_AMINO_ACID_TRANSPORT	GOBP_REGULATION_OF_AMINO_ACID_TRANSPORT	30	0.552119	1.69028	0.00871948	0.099786	0.084866	1678	tags=43%, list=18%, signal=36%	67760/105727/54393/20910/65106/108073/14812/19164/54208/64051/226407/11539/14815	Slc38a2/Slc38a1/Gabbr1/Stxbp1/Arl6ip5/Grm7/Grin2b/Psen1/Arl6ip1/Sv2a/Rab3gap1/Adora1/Nr3c1
GOBP_REGULATORY_T_CELL_DIFFERENTIATION	GOBP_REGULATORY_T_CELL_DIFFERENTIATION	15	-0.682824	-1.67342	0.00880677	0.10041	0.0853969	1914	tags=53%, list=20%, signal=43%	81601/16859/20667/21803/14000/13024/17242/17221	Kat5/Lgals9/Sox12/Tgfb1/Drosha/Ctla2a/Mdk/Cd46
GOBP_REGULATION_OF_RESPONSE_TO_ENDOPLASMIC_RETICULUM_STRESS	GOBP_REGULATION_OF_RESPONSE_TO_ENDOPLASMIC_RETICULUM_STRESS	58	0.450169	1.58615	0.00908605	0.103211	0.0877787	2346	tags=48%, list=25%, signal=37%	270669/67878/74126/12913/12282/110213/18708/66073/12759/216157/74143/17974/26943/71853/71472/27061/93759/76892/74840/66168/67397/225896/64209/78943/224727/56085/11820/12915	Mbtps2/Tmem33/Syvn1/Creb3/Hyou1/Tmbim6/Pik3r1/Txndc12/Clu/Tmem259/Opa1/Nck2/Serinc3/Pdia6/Usp19/Bcap31/Sirt1/Rnft1/Manf/Grina/Erp29/Ubxn1/Herpud1/Ern1/Bag6/Ubqln1/App/Atf6b
GOBP_POSITIVE_REGULATION_OF_INFLAMMATORY_RESPONSE	GOBP_POSITIVE_REGULATION_OF_INFLAMMATORY_RESPONSE	44	-0.510913	-1.60137	0.00915182	0.103574	0.0880878	1417	tags=34%, list=15%, signal=29%	15006/57320/13202/85305/16852/17250/66259/20617/21803/224440/18035/637515/23871/17242/20085	H2-Q1/Park7/Ddt/Kars1/Lgals1/Abcc1/Camk2n1/Snca/Tgfb1/Setd4/Nfkbia/Nlrp1b/Ets1/Mdk/Rps19
GOBP_POSITIVE_REGULATION_OF_AMINE_TRANSPORT	GOBP_POSITIVE_REGULATION_OF_AMINE_TRANSPORT	31	0.540344	1.66777	0.00921544	0.103911	0.0883741	1205	tags=32%, list=13%, signal=28%	68585/105727/54393/20910/20979/110355/14812/19164/269642/54208	Rtn4/Slc38a1/Gabbr1/Stxbp1/Syt1/Grk2/Grin2b/Psen1/Nat8l/Arl6ip1
GOBP_RECOMBINATIONAL_REPAIR	GOBP_RECOMBINATIONAL_REPAIR	103	-0.413162	-1.49192	0.00959634	0.106776	0.0908107	1753	tags=30%, list=18%, signal=25%	231855/56397/13831/21761/71777/71711/71567/12544/80886/17218/15270/17535/64050/71890/227867/17219/56045/17215/223970/12144/68142/20422/66209/100683/67956/269400/51869/22596/212377/234736/107932	Ap5z1/Morf4l2/Epc1/Morf4l1/Ing3/Mus81/Mcm9/Cdc45/Senp3/Mcm5/H2ax/Mre11a/Yeats4/Mad2l2/Epc2/Mcm6/Samhd1/Mcm3/Rmi2/Blm/Ino80/Sem1/Inip/Trrap/Kmt5a/Rtel1/Rif1/Xrcc5/Mms22l/Rfwd3/Chd4
GOBP_ALCOHOL_METABOLIC_PROCESS	GOBP_ALCOHOL_METABOLIC_PROCESS	157	0.344377	1.42538	0.0096	0.106776	0.0908107	956	tags=18%, list=10%, signal=16%	22359/18984/231070/235293/15357/244373/380959/17252/13360/56209/13121/53881/74754/66234/16971/16987/20773/26889/13481/14137/66569/192663/56737/18795/20775/67834/14718/11429	Vldlr/Por/Insig1/Sc5d/Hmgcr/Erlin2/Alg10b/Rdh11/Dhcr7/Gde1/Cyp51/Slc5a3/Dhcr24/Msmo1/Lrp1/Lss/Sptlc2/Cln8/Dpm2/Fdft1/Gdpd1/Abcg4/Alg2/Plcb1/Sqle/Idh3a/Got1/Aco2
GOBP_REGULATED_EXOCYTOSIS	GOBP_REGULATED_EXOCYTOSIS	157	0.343738	1.42273	0.0096	0.106776	0.0908107	1746	tags=25%, list=18%, signal=21%	20972/20974/11938/19056/18607/20977/16783/67166/20910/53420/20979/56807/110279/18166/74998/19164/75209/29873/215449/74006/12921/12361/12721/229521/14389/192167/84095/12290/54525/11765/72194/64051/18747/226407/230899/216963/16590/213760/109648/12287	Syngr1/Syngr3/Atp2a2/Ppp3cb/Pdpk1/Syp/Lamp1/Arl8b/Stxbp1/Syt5/Syt1/Scamp5/Bcr/Npy1r/Rab11fip2/Psen1/Sv2c/Cspg5/Rap1b/Dnm1l/Crhr1/Cask/Coro1a/Syt11/Gab2/Nlgn1/Pi4k2a/Cacna1e/Syt7/Ap1g1/Fbxl20/Sv2a/Prkaca/Rab3gap1/Nppa/Git1/Kit/Prepl/Npy/Cacna1b
GOBP_DEFENSE_RESPONSE_TO_GRAM_POSITIVE_BACTERIUM	GOBP_DEFENSE_RESPONSE_TO_GRAM_POSITIVE_BACTERIUM	21	-0.621445	-1.65757	0.00960879	0.106776	0.0908107	1423	tags=43%, list=15%, signal=37%	11491/360212/15006/67067/21946/97165/14000/14109/11433	Adam17/Defb38/H2-Q1/Romo1/Pglyrp1/Hmgb2/Drosha/Fau/Acp5
GOBP_HYDROGEN_PEROXIDE_METABOLIC_PROCESS	GOBP_HYDROGEN_PEROXIDE_METABOLIC_PROCESS	28	-0.570864	-1.62423	0.00981055	0.108293	0.0921012	2970	tags=50%, list=31%, signal=35%	22654/50490/11430/20656/14775/68943/20848/57320/12359/20655/17751/20617/18477/13063	Zfp13/Nox4/Acox1/Sod2/Gpx1/Pink1/Stat3/Park7/Cat/Sod1/Mt3/Snca/Prdx1/Cycs
GOBP_PROTEIN_PROCESSING	GOBP_PROTEIN_PROCESSING	120	0.367846	1.46341	0.00981595	0.108293	0.0921012	1355	tags=27%, list=14%, signal=23%	59287/20340/70495/17389/27377/20394/18549/234847/69048/12876/76687/74754/17869/208117/64138/11492/69597/56529/19164/74585/66624/11487/12388/23821/14950/233744/30052/56264/22027/69019/71767/65973	Ncstn/Glg1/Atp6ap2/Mmp16/Yme1l1/Scg5/Pcsk2/Spg7/Slc30a5/Cpe/Spcs3/Dhcr24/Myc/Aph1b/Ctsz/Adam19/Afg3l2/Sec11a/Psen1/Sppl3/Spcs2/Adam10/Ctnnd1/Bace1/H13/Spon1/Pcsk1n/Cpxm1/Hsp90b1/Spcs1/Tysnd1/Asph
GOBP_NEGATIVE_REGULATION_OF_DNA_METABOLIC_PROCESS	GOBP_NEGATIVE_REGULATION_OF_DNA_METABOLIC_PROCESS	87	-0.427567	-1.50254	0.00999219	0.109642	0.0932481	1492	tags=32%, list=16%, signal=27%	17350/17686/52808/216805/27050/243529/80886/11482/71890/13134/17688/22059/67177/50708/14957/223970/12144/245000/67141/67956/269400/51869/14958/22596/20024/80838/15381/50709	Mlh1/Msh3/Tspyl2/Flcn/Rps3/H1f10/Senp3/Acvrl1/Mad2l2/Dach1/Msh6/Trp53/Cdt1/H1f2/H1f3/Rmi2/Blm/Atr/Fbxo5/Kmt5a/Rtel1/Rif1/H1f0/Xrcc5/Sub1/H1f1/Hnrnpc/H1f4
GOBP_DENDRITE_MORPHOGENESIS	GOBP_DENDRITE_MORPHOGENESIS	161	0.340562	1.41526	0.0100097	0.109642	0.0932481	2000	tags=31%, list=21%, signal=25%	19266/22359/93686/245537/94253/75409/381921/71900/56637/53883/83814/76089/11352/665113/16560/77480/12323/13838/13839/93691/74006/11487/382253/12361/13193/19878/74143/216831/224617/18174/210933/13844/192167/19055/20393/17118/66713/77097/329165/18163/60597/17295/270190/211134/20346/237868/140486/103967/56320/19283	Ptprd/Vldlr/Rbfox2/Nlgn3/Hecw1/Slitrk5/Taok2/Tmem106b/Gsk3b/Celsr2/Nedd4l/Rapgef2/Abl2/Tnik/Kif1a/Kidins220/Camk2b/Epha4/Epha5/Klf7/Dnm1l/Adam10/Cdkl5/Cask/Dcx/Rock2/Opa1/Arhgap44/Tbc1d24/Slc11a2/Adgrb3/Ephb2/Nlgn1/Ppp3ca/Sgk1/Marcks/Actr2/Tanc2/Abi2/Ctnnd2/Mapk8ip2/Met/Ephb1/Lzts1/Sema3a/Sarm1/Igf2bp1/Dnm3/Dbn1/Ptprz1
GOBP_NEGATIVE_REGULATION_OF_NERVOUS_SYSTEM_DEVELOPMENT	GOBP_NEGATIVE_REGULATION_OF_NERVOUS_SYSTEM_DEVELOPMENT	132	0.360328	1.45525	0.0102009	0.111339	0.0946915	1462	tags=27%, list=15%, signal=23%	68585/65079/56710/22129/20353/232370/18536/56637/360213/14083/20360/76089/14168/20350/20361/21960/15982/239667/19164/20352/19645/18846/17190/70433/13643/235402/20359/16800/20351/13844/14567/19280/13841/19055/12484/230674	Rtn4/Rtn4r/Brinp1/Ttc3/Sema4c/Clstn3/Pcm1/Gsk3b/Trim46/Ptk2/Sema6c/Rapgef2/Fgf13/Sema3f/Sema7a/Tnr/Ifrd1/Dip2b/Psen1/Sema4b/Rb1/Plxna3/Mbd1/Draxin/Efnb3/Lingo1/Sema6b/Arhgef2/Sema4a/Ephb2/Gdi1/Ptprs/Epha7/Ppp3ca/Cd24a/Kdm4a
GOBP_CELL_DIFFERENTIATION_IN_HINDBRAIN	GOBP_CELL_DIFFERENTIATION_IN_HINDBRAIN	21	0.605233	1.71029	0.0103019	0.112042	0.0952894	997	tags=29%, list=10%, signal=26%	19156/16825/67453/11941/18189/235439	Psap/Ldb1/Slc25a46/Atp2b2/Nrxn1/Herc1
GOBP_ADULT_BEHAVIOR	GOBP_ADULT_BEHAVIOR	126	0.360403	1.44852	0.0103627	0.112305	0.0955133	1316	tags=25%, list=14%, signal=21%	59287/245537/14406/99512/75409/233878/76965/20370/76192/11352/12725/18189/232975/26889/14169/108073/17993/219228/20510/13838/12914/12921/13643/26556/16531/80912/56747/217843/216856/18145/210274	Ncstn/Nlgn3/Gabrg2/Wdr47/Slitrk5/Sez6l2/Slitrk1/Sez6/Abhd12/Abl2/Clcn3/Nrxn1/Atp1a3/Cln8/Fgf14/Grm7/Ndufs4/Pcdh17/Slc1a1/Epha4/Crebbp/Crhr1/Efnb3/Homer1/Kcnma1/Pum1/Sez6l/Unc79/Nlgn2/Npc1/Shank2
GOBP_NEUROTRANSMITTER_UPTAKE	GOBP_NEUROTRANSMITTER_UPTAKE	23	0.584749	1.69021	0.0105516	0.113949	0.0969116	1020	tags=30%, list=11%, signal=27%	14758/20974/243328/14664/65106/26889/269642	Gpm6b/Syngr3/Slc29a4/Slc6a9/Arl6ip5/Cln8/Nat8l
GOBP_NEGATIVE_REGULATION_OF_TRANSLATIONAL_INITIATION	GOBP_NEGATIVE_REGULATION_OF_TRANSLATIONAL_INITIATION	17	-0.654919	-1.65847	0.0106676	0.114798	0.0976335	2457	tags=59%, list=26%, signal=44%	27103/108989/19653/227331/67869/73158/13685/232164/26987/22121	Eif2ak4/Tpr/Rbm4/Gigyf2/Paip2/Larp1/Eif4ebp1/Paip2b/Eif4e2/Rpl13a
GOBP_POSITIVE_REGULATION_OF_NEURAL_PRECURSOR_CELL_PROLIFERATION	GOBP_POSITIVE_REGULATION_OF_NEURAL_PRECURSOR_CELL_PROLIFERATION	47	-0.497346	-1.57736	0.0108766	0.116429	0.0990209	2333	tags=45%, list=24%, signal=34%	15228/22341/242620/19716/21907/94187/14173/242748/12316/14707/12387/224171/15904/18129/17242/14678/20163/71648/22339/53605/20674	Foxg1/Vegfc/Dmrta2/Bex1/Nr2e1/Zfp423/Fgf2/Disp3/Aspm/Gng5/Ctnnb1/Cip2a/Id4/Notch2/Mdk/Gnai2/Rsu1/Optn/Vegfa/Nap1l1/Sox2
GOBP_STRESS_FIBER_ASSEMBLY	GOBP_STRESS_FIBER_ASSEMBLY	73	-0.444473	-1.52156	0.0109039	0.116429	0.0990209	1801	tags=32%, list=19%, signal=26%	11856/16885/20411/80880/109880/11465/13717/14026/235041/243725/218952/18643/268396/21872/76260/11853/22003/234094/235431/68178/208177/11848/20807	Arhgap6/Limk1/Sorbs1/Kank3/Braf/Actg1/Eln/Evl/Kank2/Ppp1r9a/Fermt2/Pfn1/Sh3pxd2b/Tjp1/Ttc8/Rhoc/Tpm1/Arhgef10/Coro2b/Cgnl1/Phldb2/Rhoa/Srf
GOBP_SIGNAL_TRANSDUCTION_IN_RESPONSE_TO_DNA_DAMAGE	GOBP_SIGNAL_TRANSDUCTION_IN_RESPONSE_TO_DNA_DAMAGE	115	-0.400101	-1.46971	0.0109331	0.116429	0.0990209	1997	tags=34%, list=21%, signal=27%	58230/18004/67941/12122/81601/227331/381979/114716/66143/12952/71711/14235/12443/235323/208768/18817/57261/57438/219158/77065/12371/19941/15270/17535/68251/71890/70103/22059/68592/12144/67153/245000/67956/22591/52040/68077/234736/83383/56371	Rnf8/Nek1/Rps27l/Bid/Kat5/Gigyf2/Brsk1/Spred2/Eef1e1/Cry1/Mus81/Foxm1/Ccnd1/Usp28/Sde2/Plk1/Brd4/Marchf7/Ccar2/Ints7/Casp9/Rpl26/H2ax/Mre11a/Babam1/Mad2l2/Znhit1/Trp53/Syf2/Blm/Rnaseh2b/Atr/Kmt5a/Xpc/Ppp1r10/Nop53/Rfwd3/Tfap4/Fzr1
GOBP_PROTEIN_N_LINKED_GLYCOSYLATION	GOBP_PROTEIN_N_LINKED_GLYCOSYLATION	51	0.465833	1.59583	0.010989	0.11662	0.0991833	1476	tags=33%, list=15%, signal=28%	53618/66357/380959/16430/13135/80286/20440/68292/103963/17309/102580/56737/14348/13200/218271/269181/320011	Fut8/Ostc/Alg10b/Stt3a/Dad1/Tusc3/St6gal1/Stt3b/Rpn1/Mgat3/Alg9/Alg2/Fut9/Ddost/B4galt7/Mgat4a/Uggt1
GOBP_REGULATION_OF_LONG_TERM_SYNAPTIC_POTENTIATION	GOBP_REGULATION_OF_LONG_TERM_SYNAPTIC_POTENTIATION	44	0.485308	1.6129	0.0110739	0.117116	0.0996049	1650	tags=36%, list=17%, signal=30%	59287/245537/20320/19122/56637/208922/232813/70546/18479/13838/13844/11350/18196/11539/228994/15387	Ncstn/Nlgn3/Nptn/Prnp/Gsk3b/Cpeb3/Shisa7/Zdhhc2/Pak1/Epha4/Ephb2/Abl1/Nsg1/Adora1/Ythdf1/Hnrnpk
GOBP_NEGATIVE_REGULATION_OF_CYTOSOLIC_CALCIUM_ION_CONCENTRATION	GOBP_NEGATIVE_REGULATION_OF_CYTOSOLIC_CALCIUM_ION_CONCENTRATION	15	0.669314	1.73219	0.0111612	0.117634	0.100045	918	tags=47%, list=10%, signal=42%	67972/58994/18166/110213/16971/20541/14718	Atp2b1/Smpd3/Npy1r/Tmbim6/Lrp1/Slc8a1/Got1
GOBP_REGULATION_OF_EPITHELIAL_TO_MESENCHYMAL_TRANSITION	GOBP_REGULATION_OF_EPITHELIAL_TO_MESENCHYMAL_TRANSITION	65	-0.460356	-1.55026	0.011387	0.119602	0.101719	1781	tags=35%, list=19%, signal=29%	114716/13132/80294/17300/12842/21814/97064/71890/218952/192173/12387/16842/21844/23892/21803/13805/21804/17242/629378/208177/22339/14726/16449	Spred2/Dab2/Pofut2/Foxc1/Col1a1/Tgfbr3/Wwtr1/Mad2l2/Fermt2/Mcrip1/Ctnnb1/Lef1/Tiam1/Grem1/Tgfb1/Eng/Tgfb1i1/Mdk/Dact3/Phldb2/Vegfa/Pdpn/Jag1
GOBP_ENDOTHELIAL_CELL_MIGRATION	GOBP_ENDOTHELIAL_CELL_MIGRATION	131	-0.386222	-1.44608	0.0115504	0.120111	0.102152	2569	tags=39%, list=27%, signal=29%	56233/18803/16542/26397/238328/22421/22341/14775/14314/73230/11946/72461/56048/12562/21907/101401/11816/22346/14173/12767/13179/17257/11491/19274/17886/20692/11482/21825/69216/269608/23789/18570/16002/12215/70097/27494/23892/243362/21803/12822/20315/23871/14751/15368/11819/11745/240185/11651/22339/11848/20807	Hdac7/Plcg1/Kdr/Map2k3/Vash1/Wnt7a/Vegfc/Gpx1/Fstl1/Bmper/Atp5f1a/Prcp/Lgals8/Cdh5/Nr2e1/Adamts9/Apoe/Vhl/Fgf2/Cxcr4/Dcn/Mecp2/Adam17/Ptprm/Myh9/Sparc/Acvrl1/Thbs1/Svbp/Plekhg5/Coro1b/Pdcd6/Igf2/Bsg/Sash1/Amot/Grem1/Stard13/Tgfb1/Col18a1/Cxcl12/Ets1/Gpi1/Hmox1/Nr2f2/Anxa3/Jcad/Akt1/Vegfa/Rhoa/Srf
GOBP_DENDRITE_DEVELOPMENT	GOBP_DENDRITE_DEVELOPMENT	260	0.299983	1.32139	0.0115758	0.120111	0.102152	1721	tags=27%, list=18%, signal=23%	19266/22359/93686/245537/94253/20620/75409/381921/15182/71900/67453/56637/20370/53883/83814/76089/208922/13196/11352/93842/67886/14763/665113/16560/18479/19164/77480/12323/13838/13839/93691/74006/11487/12914/382253/68166/12361/16443/13193/19878/74143/13690/56717/17974/216831/224617/18174/210933/13844/216856/192167/11350/19280/19055/20393/54713/224105/19158/60409/17118/216963/66713/59035/66923/236794/15387/77097/329165/14815/18163/60597	Ptprd/Vldlr/Rbfox2/Nlgn3/Hecw1/Plk2/Slitrk5/Taok2/Hdac2/Tmem106b/Slc25a46/Gsk3b/Sez6/Celsr2/Nedd4l/Rapgef2/Cpeb3/Asap1/Abl2/Igsf9/Camsap2/Gpr37/Tnik/Kif1a/Pak1/Psen1/Kidins220/Camk2b/Epha4/Epha5/Klf7/Dnm1l/Adam10/Crebbp/Cdkl5/Spire1/Cask/Itsn1/Dcx/Rock2/Opa1/Eif4g2/Mtor/Nck2/Arhgap44/Tbc1d24/Slc11a2/Adgrb3/Ephb2/Nlgn2/Nlgn1/Abl1/Ptprs/Ppp3ca/Sgk1/Fezf2/Pak2/Cyth2/Trappc4/Marcks/Git1/Actr2/Carm1/Pbrm1/Slc9a6/Hnrnpk/Tanc2/Abi2/Nr3c1/Ctnnd2/Mapk8ip2
GOBP_PRIMARY_NEURAL_TUBE_FORMATION	GOBP_PRIMARY_NEURAL_TUBE_FORMATION	78	0.410533	1.5234	0.0115894	0.120111	0.102152	1284	tags=24%, list=13%, signal=21%	99683/140570/50884/20353/14365/11783/30841/11352/73916/16974/235626/59024/93840/108156/19878/74143/11350/79464/232906	Sec24b/Plxnb2/Nckap1/Sema4c/Fzd3/Apaf1/Kdm2b/Abl2/Ift57/Lrp6/Setd2/Med12/Vangl2/Mthfd1/Rock2/Opa1/Abl1/Lias/Arhgap35
GOBP_REGULATION_OF_NEUROGENESIS	GOBP_REGULATION_OF_NEUROGENESIS	333	0.287938	1.30193	0.0116038	0.120111	0.102152	1372	tags=22%, list=14%, signal=20%	19266/68585/65079/140570/19262/20320/56710/22129/20353/12168/15182/18536/268902/19047/76965/13640/56637/360213/14083/20360/76089/14365/14168/13138/20350/20361/56381/17869/16971/21960/665113/269878/15982/24001/16728/13004/239667/18479/19164/20352/19645/12323/13838/18846/57810/20616/74006/17190/70433/382253/13643/12361/235402/13193/74143/13690/320563/56717/229715/20359/224617/16800/20351/13844/22671/14567/19280/13841/19055/23966/11865/20393/213541/54713	Ptprd/Rtn4/Rtn4r/Plxnb2/Ptpra/Nptn/Brinp1/Ttc3/Sema4c/Bmpr2/Hdac2/Pcm1/Robo2/Ppp1cc/Slitrk1/Efna5/Gsk3b/Trim46/Ptk2/Sema6c/Rapgef2/Fzd3/Fgf13/Dag1/Sema3f/Sema7a/Spen/Myc/Lrp1/Tnr/Tnik/Megf8/Ifrd1/Tiam2/L1cam/Ncan/Dip2b/Pak1/Psen1/Sema4b/Rb1/Camk2b/Epha4/Plxna3/Cdon/Snap91/Dnm1l/Mbd1/Draxin/Cdkl5/Efnb3/Cask/Lingo1/Dcx/Opa1/Eif4g2/Islr2/Mtor/Amigo1/Sema6b/Tbc1d24/Arhgef2/Sema4a/Ephb2/Rnf112/Gdi1/Ptprs/Epha7/Ppp3ca/Tenm4/Bmal1/Sgk1/Ythdf2/Fezf2
GOBP_ORGANIC_ACID_TRANSPORT	GOBP_ORGANIC_ACID_TRANSPORT	160	0.337192	1.39893	0.0116317	0.120111	0.102152	1205	tags=21%, list=13%, signal=19%	67760/19156/105727/229706/54393/74205/224022/243328/20910/107508/14664/65106/18753/216739/17869/17254/26889/330836/108073/14812/18479/19164/55963/19299/241296/67863/20510/94280/241919/72055/384783/21366/26420/54208	Slc38a2/Psap/Slc38a1/Slc6a17/Gabbr1/Acsl3/Slc7a4/Slc29a4/Stxbp1/Eprs1/Slc6a9/Arl6ip5/Prkcd/Acsl6/Myc/Slc3a2/Cln8/Slc7a6/Grm7/Grin2b/Pak1/Psen1/Slc1a4/Abcd3/Lrrc8a/Slc25a11/Slc1a1/Sfxn3/Slc7a14/Slc38a10/Irs2/Slc6a6/Mapk9/Arl6ip1
GOBP_LOCOMOTORY_BEHAVIOR	GOBP_LOCOMOTORY_BEHAVIOR	176	0.33108	1.39148	0.0116979	0.120111	0.102152	1812	tags=31%, list=19%, signal=25%	19156/99512/233878/19056/11899/241656/67453/11941/20370/75786/18166/18389/17918/76192/11352/208117/12725/21960/14763/232975/26889/14169/244723/17993/268890/20510/13838/12921/13643/109205/56717/16531/80912/27801/56747/216856/74342/16795/18145/12290/210274/54713/268515/19063/216963/12805/14387/18227/11994/12005/12287/18574/14658/319387	Psap/Wdr47/Sez6l2/Ppp3cb/Astn1/Pak5/Slc25a46/Atp2b2/Sez6/Ckap5/Npy1r/Oprl1/Myo5a/Abhd12/Abl2/Aph1b/Clcn3/Tnr/Gpr37/Atp1a3/Cln8/Fgf14/Olfm2/Ndufs4/Lsamp/Slc1a1/Epha4/Crhr1/Efnb3/Sobp/Mtor/Kcnma1/Pum1/Zdhhc8/Sez6l/Nlgn2/Lrrtm1/Large1/Npc1/Cacna1e/Shank2/Fezf2/Bahcc1/Ppt1/Git1/Cntn1/Gaa/Nr4a2/Pcdh15/Axin1/Cacna1b/Pde1b/Glrb/Adgrl3
GOBP_MRNA_EXPORT_FROM_NUCLEUS	GOBP_MRNA_EXPORT_FROM_NUCLEUS	56	-0.471641	-1.54314	0.0117307	0.120111	0.102152	956	tags=20%, list=10%, signal=18%	60365/103573/74412/20422/386612/56488/66231/223527/73826/231386/192170	Rbm8a/Xpo1/Gle1/Sem1/Thoc6/Nxt1/Thoc7/Eny2/Poldip3/Ythdc1/Eif4a3
GOBP_L_ALPHA_AMINO_ACID_TRANSMEMBRANE_TRANSPORT	GOBP_L_ALPHA_AMINO_ACID_TRANSMEMBRANE_TRANSPORT	38	0.500136	1.61246	0.0117497	0.120111	0.102152	870	tags=26%, list=9%, signal=24%	67760/105727/14664/65106/17254/26889/330836/19164/55963/20510	Slc38a2/Slc38a1/Slc6a9/Arl6ip5/Slc3a2/Cln8/Slc7a6/Psen1/Slc1a4/Slc1a1
GOBP_NEGATIVE_REGULATION_OF_PROTEIN_UBIQUITINATION	GOBP_NEGATIVE_REGULATION_OF_PROTEIN_UBIQUITINATION	60	-0.466386	-1.5484	0.0118154	0.120111	0.102152	1757	tags=37%, list=18%, signal=30%	16885/12952/22185/108155/57320/27050/100503670/57438/28135/56310/71974/69216/71890/12070/18412/12069/268373/67141/11651/67025/76857/65019	Limk1/Cry1/U2af2/Ogt/Park7/Rps3/Rpl5/Marchf7/Cep63/Gps2/Prmt3/Svbp/Mad2l2/Bex3/Sqstm1/Bex2/Ppia/Fbxo5/Akt1/Rpl11/Spopl/Rpl23
GOBP_RNA_TEMPLATED_DNA_BIOSYNTHETIC_PROCESS	GOBP_RNA_TEMPLATED_DNA_BIOSYNTHETIC_PROCESS	46	-0.498075	-1.57568	0.0118583	0.120111	0.102152	955	tags=20%, list=10%, signal=18%	12387/56351/245000/20877/26407/22596/52530/15381/12462	Ctnnb1/Ptges3/Atr/Aurkb/Map3k4/Xrcc5/Nhp2/Hnrnpc/Cct3
GOBP_ANGIOGENESIS	GOBP_ANGIOGENESIS	274	-0.330756	-1.3446	0.0118662	0.120111	0.102152	1652	tags=24%, list=17%, signal=21%	17129/17975/15530/12767/11489/13179/17300/20479/17257/216805/19274/11465/22433/17886/20692/107702/13854/229700/11482/16476/21846/21825/69903/20671/13819/12387/16842/18570/14254/16002/23796/12215/68545/70097/27494/23892/18191/21872/243362/21803/12826/107817/20358/13805/12822/12827/18655/20315/84004/23871/13722/18129/15368/22325/20672/18131/12306/17242/11745/240185/18596/11651/22339/68169/11848/12778/20807	Smad5/Ncl/Hspg2/Cxcr4/Adam12/Dcn/Foxc1/Vps4b/Mecp2/Flcn/Ptprm/Actg1/Xbp1/Myh9/Sparc/Rnh1/Epn1/Rbm15/Acvrl1/Jun/Tie1/Thbs1/Rasip1/Sox17/Epas1/Ctnnb1/Lef1/Pdcd6/Flt1/Igf2/Aplnr/Bsg/Ecscr/Sash1/Amot/Grem1/Nrxn3/Tjp1/Stard13/Tgfb1/Col4a1/Jmjd6/Sema6a/Eng/Col18a1/Col4a2/Pgk1/Cxcl12/Mcam/Ets1/Aimp1/Notch2/Hmox1/Vav2/Sox18/Notch3/Anxa2/Mdk/Anxa3/Jcad/Pdgfrb/Akt1/Vegfa/Ndnf/Rhoa/Ackr3/Srf
GOBP_TRNA_MODIFICATION	GOBP_TRNA_MODIFICATION	57	-0.469266	-1.54279	0.0120038	0.120878	0.102804	2450	tags=32%, list=26%, signal=24%	66369/68730/72133/72026/329504/68260/211006/17299/77766/67011/100087/52575/224907/15108/68916/67674/11651/72341	Dus2/Dus1l/Trub1/Trmu/Lcmt2/Trmt12/Sepsecs/Mettl1/Elp4/Mettl6/Kti12/Trmt10c/Dus3l/Hsd17b10/Cdkal1/Trmt112/Akt1/Elp6
GOBP_T_CELL_DIFFERENTIATION_IN_THYMUS	GOBP_T_CELL_DIFFERENTIATION_IN_THYMUS	46	-0.497502	-1.57386	0.0120208	0.120878	0.102804	1581	tags=37%, list=17%, signal=31%	109880/16859/83945/11491/67050/12387/12192/22059/20104/12144/107817/56436/20869/12043/269023/16658/20807	Braf/Lgals9/Dnaja3/Adam17/Nkap/Ctnnb1/Zfp36l1/Trp53/Rps6/Blm/Jmjd6/Adrm1/Stk11/Bcl2/Zfp608/Mafb/Srf
GOBP_ESTABLISHMENT_OF_EPITHELIAL_CELL_POLARITY	GOBP_ESTABLISHMENT_OF_EPITHELIAL_CELL_POLARITY	29	-0.55992	-1.60996	0.0121069	0.121346	0.103203	776	tags=24%, list=8%, signal=22%	27494/17698/76260/20469/232288/11848/11845	Amot/Msn/Ttc8/Sipa1/Frmd4b/Rhoa/Arf6
GOBP_NEGATIVE_REGULATION_OF_HEMOPOIESIS	GOBP_NEGATIVE_REGULATION_OF_HEMOPOIESIS	47	-0.493141	-1.56402	0.0125	0.124874	0.106203	1220	tags=28%, list=13%, signal=24%	56468/12262/12387/18103/21946/15902/72828/14118/17242/269023/234515/65963/16658	Socs5/C1qc/Ctnnb1/Nme2/Pglyrp1/Id2/Ubash3b/Fbn1/Mdk/Zfp608/Inpp4b/Tmem176b/Mafb
GOBP_AMIDE_TRANSPORT	GOBP_AMIDE_TRANSPORT	238	0.305961	1.33368	0.0125403	0.124874	0.106203	1508	tags=24%, list=16%, signal=21%	58994/67760/19156/54393/16452/15357/19056/78894/71764/20910/13640/12876/19276/319613/22063/667118/65106/17918/213993/56406/74998/106347/16971/26889/15161/108073/14812/18479/19164/20202/55963/18795/102607/20510/228355/13839/230908/93691/12921/12361/384783/16443/13350/68018/18642/54208/216856/12290/26921/19055/11865/54525/17126/110157/18747/93759/226407/11539	Smpd3/Slc38a2/Psap/Gabbr1/Jak2/Hmgcr/Ppp3cb/Aacs/C2cd2l/Stxbp1/Efna5/Cpe/Ptprn2/Sybu/Trpc1/Zbed6/Arl6ip5/Myo5a/Ccdc186/Ncoa6/Rab11fip2/Ildr1/Lrp1/Cln8/Hcfc1/Grm7/Grin2b/Pak1/Psen1/S100a9/Slc1a4/Plcb1/Snx19/Slc1a1/Madd/Epha5/Tardbp/Klf7/Crhr1/Cask/Irs2/Itsn1/Dgat1/Cert1/Pfkm/Arl6ip1/Nlgn2/Cacna1e/Map4k4/Ppp3ca/Bmal1/Syt7/Smad2/Raf1/Prkaca/Sirt1/Rab3gap1/Adora1
GOBP_NEUROTRANSMITTER_SECRETION	GOBP_NEUROTRANSMITTER_SECRETION	123	0.359871	1.43967	0.0128283	0.127329	0.10829	1746	tags=26%, list=18%, signal=22%	67760/11938/20977/20910/53420/20979/14664/19276/18166/18189/18479/19164/75209/29873/215449/20616/74006/12361/229521/192167/12290/54525/72194/18190/64051/18747/226407/19063/216963/213760/109648/12287	Slc38a2/Atp2a2/Syp/Stxbp1/Syt5/Syt1/Slc6a9/Ptprn2/Npy1r/Nrxn1/Pak1/Psen1/Sv2c/Cspg5/Rap1b/Snap91/Dnm1l/Cask/Syt11/Nlgn1/Cacna1e/Syt7/Fbxl20/Nrxn2/Sv2a/Prkaca/Rab3gap1/Ppt1/Git1/Prepl/Npy/Cacna1b
GOBP_LENS_FIBER_CELL_DIFFERENTIATION	GOBP_LENS_FIBER_CELL_DIFFERENTIATION	24	-0.583802	-1.60694	0.012956	0.127892	0.10877	2109	tags=38%, list=22%, signal=29%	24063/114716/14173/17132/12576/22352/21803/12577/56371	Spry1/Spred2/Fgf2/Maf/Cdkn1b/Vim/Tgfb1/Cdkn1c/Fzr1
GOBP_METAPHASE_CHROMOSOME_ALIGNMENT	GOBP_METAPHASE_CHROMOSOME_ALIGNMENT	65	-0.455096	-1.53255	0.0129685	0.127892	0.10877	2371	tags=48%, list=25%, signal=36%	51944/101994/76959/17120/108000/56742/18519/208092/81601/75608/109359/54141/66442/268697/16319/83815/20479/68942/17350/100502766/108911/18221/59014/22680/67177/13589/52276/20877/67064/71878/13605	Knstrn/Champ1/Chmp5/Mad1l1/Cenpf/Psrc1/Kat2b/Chmp6/Kat5/Chmp4b/Abraxas2/Spag5/Spc25/Ccnb1/Incenp/Cenpq/Vps4b/Chmp2b/Mlh1/Kifc1/Rcc2/Nudc/Rrs1/Zfp207/Cdt1/Mapre1/Cdca8/Aurkb/Chmp1b/Fam83d/Ect2
GOBP_REGULATION_OF_PROTEIN_MODIFICATION_BY_SMALL_PROTEIN_CONJUGATION_OR_REMOVAL	GOBP_REGULATION_OF_PROTEIN_MODIFICATION_BY_SMALL_PROTEIN_CONJUGATION_OR_REMOVAL	178	-0.363628	-1.41041	0.0130167	0.127956	0.108824	1619	tags=28%, list=17%, signal=23%	12234/12952/244666/22185/66915/108155/14238/114893/83945/22195/57320/27050/100503670/18817/57438/28135/76863/56310/71974/69216/71890/13819/12387/12070/18412/67898/18570/12069/107995/70097/66568/16792/17846/268373/105171/18952/66867/67141/71816/233805/15353/11651/217379/68077/67025/76857/65019/56371/56486	Btrc/Cry1/Sprtn/U2af2/Cops9/Ogt/Foxf2/Dcun1d1/Dnaja3/Ube2l3/Park7/Rps3/Rpl5/Plk1/Marchf7/Cep63/Dcun1d5/Gps2/Prmt3/Svbp/Mad2l2/Epas1/Ctnnb1/Bex3/Sqstm1/Pef1/Pdcd6/Bex2/Cdc20/Sash1/Rwdd3/Laptm5/Commd1/Ppia/Arrdc3/Septin4/Hmg20a/Fbxo5/Rnf180/Dcun1d3/Hmg20b/Akt1/Ubxn2a/Nop53/Rpl11/Spopl/Rpl23/Fzr1/Gabarap
GOBP_ENDOCRINE_PANCREAS_DEVELOPMENT	GOBP_ENDOCRINE_PANCREAS_DEVELOPMENT	25	0.558951	1.6416	0.0131547	0.128899	0.109626	1371	tags=28%, list=14%, signal=24%	18607/17283/12558/14561/12759/11865/627049	Pdpk1/Men1/Cdh2/Gdf11/Clu/Bmal1/Zfp800
GOBP_FATTY_ACID_BIOSYNTHETIC_PROCESS	GOBP_FATTY_ACID_BIOSYNTHETIC_PROCESS	74	0.412454	1.51781	0.01341	0.130982	0.111398	1760	tags=30%, list=18%, signal=24%	231070/56473/244373/74205/83603/106529/57874/54326/170439/17918/320808/19299/107476/20250/16956/26420/79464/226856/93759/226144/54608/72999	Insig1/Fads2/Erlin2/Acsl3/Elovl4/Tecr/Hacd3/Elovl2/Elovl6/Myo5a/Dcaf5/Abcd3/Acaca/Scd2/Lpl/Mapk9/Lias/Lpgat1/Sirt1/Erlin1/Abhd2/Insig2
GOBP_MITOTIC_CELL_CYCLE_PHASE_TRANSITION	GOBP_MITOTIC_CELL_CYCLE_PHASE_TRANSITION	306	-0.322988	-1.3267	0.013535	0.131576	0.111903	1980	tags=29%, list=21%, signal=24%	56456/19186/19360/67941/12122/68034/75608/227331/381979/12315/12193/404710/217232/69274/66442/13383/19188/268697/208628/22687/16319/20460/20479/17257/14235/24100/59126/12443/11491/50523/208768/24075/18817/59046/83797/116871/319195/57261/19708/108911/319651/12236/235041/75430/19941/17535/12531/12576/68251/227292/17420/12192/13684/71276/22059/22680/68592/20104/107995/52276/12144/68193/15902/68142/15904/67153/13685/21803/68612/66209/67141/66197/21987/20877/12054/12034/233805/12043/22591/11651/68077/14726/12314/234736/12577/83383/56371/12055	Actl6a/Psme1/Rad50/Rps27l/Bid/Pabir1/Chmp4b/Gigyf2/Brsk1/Calm3/Zfp36l2/Iqgap3/Cdc27/Ctdspl/Spc25/Dlg1/Psme2/Ccnb1/Kntc1/Zpr1/Incenp/Stil/Vps4b/Mecp2/Foxm1/Tpra1/Nek6/Ccnd1/Adam17/Lats2/Sde2/Taf10/Plk1/Arpp19/Smarcd1/Mta3/Rpl17/Brd4/Dpf2/Rcc2/Usp37/Bub1b/Kank2/Anapc15/Rpl26/Mre11a/Cdc25b/Cdkn1b/Babam1/Ctdsp1/Mnat1/Zfp36l1/Eif4e/Ccdc57/Trp53/Zfp207/Syf2/Rps6/Cdc20/Cdca8/Blm/Rpl24/Id2/Ino80/Id4/Rnaseh2b/Eif4ebp1/Tgfb1/Ube2c/Inip/Fbxo5/Cks2/Tpd52l1/Aurkb/Bcl7b/Phb2/Dcun1d3/Bcl2/Xpc/Akt1/Nop53/Pdpn/Calm2/Rfwd3/Cdkn1c/Tfap4/Fzr1/Bcl7c
GOBP_AMINO_ACID_TRANSMEMBRANE_TRANSPORT	GOBP_AMINO_ACID_TRANSMEMBRANE_TRANSPORT	53	0.450786	1.55245	0.0135566	0.131576	0.111903	1205	tags=30%, list=13%, signal=27%	67760/105727/14664/65106/18753/17254/26889/330836/19164/55963/241296/20510/94280/72055/21366/54208	Slc38a2/Slc38a1/Slc6a9/Arl6ip5/Prkcd/Slc3a2/Cln8/Slc7a6/Psen1/Slc1a4/Lrrc8a/Slc1a1/Sfxn3/Slc38a10/Slc6a6/Arl6ip1
GOBP_REGULATION_OF_MITOTIC_CELL_CYCLE	GOBP_REGULATION_OF_MITOTIC_CELL_CYCLE	332	-0.31818	-1.31472	0.0137221	0.132763	0.112912	1643	tags=24%, list=17%, signal=21%	66442/13383/19188/268697/208628/16319/17300/20460/17345/217011/20479/71711/17257/24100/59126/12443/11491/208768/108912/18817/83797/217718/116871/319195/57261/19708/108911/12236/235041/75430/12537/234854/19941/17535/12531/12576/68251/227292/12387/17420/12192/13684/71276/22059/22680/16002/68592/20104/107995/52276/17691/12144/68193/15902/68142/67153/13685/21803/68612/66209/67141/100683/66197/20877/12054/12034/233805/12043/22591/52040/12228/18596/11651/68077/14726/234736/12577/83383/56371/12055	Spc25/Dlg1/Psme2/Ccnb1/Kntc1/Incenp/Foxc1/Stil/Mki67/Nle1/Vps4b/Mus81/Mecp2/Tpra1/Nek6/Ccnd1/Adam17/Sde2/Cdca2/Plk1/Smarcd1/Nek9/Mta3/Rpl17/Brd4/Dpf2/Rcc2/Bub1b/Kank2/Anapc15/Cdk11b/Cdk10/Rpl26/Mre11a/Cdc25b/Cdkn1b/Babam1/Ctdsp1/Ctnnb1/Mnat1/Zfp36l1/Eif4e/Ccdc57/Trp53/Zfp207/Igf2/Syf2/Rps6/Cdc20/Cdca8/Sik1/Blm/Rpl24/Id2/Ino80/Rnaseh2b/Eif4ebp1/Tgfb1/Ube2c/Inip/Fbxo5/Trrap/Cks2/Aurkb/Bcl7b/Phb2/Dcun1d3/Bcl2/Xpc/Ppp1r10/Btg3/Pdgfrb/Akt1/Nop53/Pdpn/Rfwd3/Cdkn1c/Tfap4/Fzr1/Bcl7c
GOBP_NEURON_PROJECTION_REGENERATION	GOBP_NEURON_PROJECTION_REGENERATION	46	0.479214	1.60583	0.0137806	0.132909	0.113036	584	tags=22%, list=6%, signal=21%	68585/65079/18007/237847/16452/269295/269473/16001/16971/21960	Rtn4/Rtn4r/Neo1/Rtn4rl1/Jak2/Rtn4rl2/Lrig2/Igf1r/Lrp1/Tnr
GOBP_DNA_INTEGRITY_CHECKPOINT_SIGNALING	GOBP_DNA_INTEGRITY_CHECKPOINT_SIGNALING	76	-0.433657	-1.49187	0.0138779	0.133158	0.113248	1958	tags=37%, list=20%, signal=30%	18004/67941/227331/381979/12952/71711/12443/235323/208768/18817/57261/219158/77065/19941/15270/17535/68251/22059/68592/67177/12144/67153/245000/22591/52040/68077/234736/56371	Nek1/Rps27l/Gigyf2/Brsk1/Cry1/Mus81/Ccnd1/Usp28/Sde2/Plk1/Brd4/Ccar2/Ints7/Rpl26/H2ax/Mre11a/Babam1/Trp53/Syf2/Cdt1/Blm/Rnaseh2b/Atr/Xpc/Ppp1r10/Nop53/Rfwd3/Fzr1
GOBP_SPROUTING_ANGIOGENESIS	GOBP_SPROUTING_ANGIOGENESIS	71	-0.437541	-1.4923	0.0138933	0.133158	0.113248	1192	tags=25%, list=12%, signal=22%	13854/21825/16842/14254/23796/23892/21872/243362/21803/107817/20358/13805/15368/240185/11651/22339/11848/20807	Epn1/Thbs1/Lef1/Flt1/Aplnr/Grem1/Tjp1/Stard13/Tgfb1/Jmjd6/Sema6a/Eng/Hmox1/Jcad/Akt1/Vegfa/Rhoa/Srf
GOBP_MATURATION_OF_LSU_RRNA_FROM_TRICISTRONIC_RRNA_TRANSCRIPT_SSU_RRNA_5_8S_RRNA_LSU_RRNA	GOBP_MATURATION_OF_LSU_RRNA_FROM_TRICISTRONIC_RRNA_TRANSCRIPT_SSU_RRNA_5_8S_RRNA_LSU_RRNA	16	-0.647376	-1.61325	0.0139727	0.133503	0.113541	3	tags=12%, list=0%, signal=13%	229937/66489	Znhit6/Rpl35
GOBP_POSITIVE_REGULATION_OF_TELOMERE_MAINTENANCE_VIA_TELOMERE_LENGTHENING	GOBP_POSITIVE_REGULATION_OF_TELOMERE_MAINTENANCE_VIA_TELOMERE_LENGTHENING	29	-0.550637	-1.58327	0.0141248	0.134536	0.11442	955	tags=24%, list=10%, signal=22%	12387/245000/20877/269400/26407/22596/12462	Ctnnb1/Atr/Aurkb/Rtel1/Map3k4/Xrcc5/Cct3
GOBP_DOPAMINE_TRANSPORT	GOBP_DOPAMINE_TRANSPORT	30	0.531826	1.62815	0.0142003	0.134654	0.114521	1383	tags=37%, list=14%, signal=31%	68585/58994/54393/243328/53420/20979/17918/269642/229521/71279/54525	Rtn4/Smpd3/Gabbr1/Slc29a4/Syt5/Syt1/Myo5a/Nat8l/Syt11/Slc29a3/Syt7
GOBP_REGULATION_OF_LEUKOCYTE_DIFFERENTIATION	GOBP_REGULATION_OF_LEUKOCYTE_DIFFERENTIATION	144	-0.377479	-1.42884	0.014225	0.134654	0.114521	1364	tags=24%, list=14%, signal=21%	209446/83797/22433/23897/56468/20667/12262/13386/67050/16476/12387/18103/12192/16842/19659/17311/75302/21946/15902/21803/14000/56436/13024/18950/18129/72828/14118/17242/269023/234515/65963/16658/17221/67087/11848	Tfe3/Smarcd1/Xbp1/Hax1/Socs5/Sox12/C1qc/Dlk1/Nkap/Jun/Ctnnb1/Nme2/Zfp36l1/Lef1/Rbp1/Kitl/Asxl2/Pglyrp1/Id2/Tgfb1/Drosha/Adrm1/Ctla2a/Pnp/Notch2/Ubash3b/Fbn1/Mdk/Zfp608/Inpp4b/Tmem176b/Mafb/Cd46/Ctnnbip1/Rhoa
GOBP_REGULATION_OF_NEURAL_PRECURSOR_CELL_PROLIFERATION	GOBP_REGULATION_OF_NEURAL_PRECURSOR_CELL_PROLIFERATION	82	-0.425373	-1.48181	0.0142835	0.134792	0.114638	1353	tags=24%, list=14%, signal=21%	242748/12316/57754/14707/12387/22059/224171/16202/15902/15904/21803/18129/17242/14678/20163/71648/22339/53605/11848/20674	Disp3/Aspm/Cend1/Gng5/Ctnnb1/Trp53/Cip2a/Ilk/Id2/Id4/Tgfb1/Notch2/Mdk/Gnai2/Rsu1/Optn/Vegfa/Nap1l1/Rhoa/Sox2
GOBP_COCHLEA_DEVELOPMENT	GOBP_COCHLEA_DEVELOPMENT	27	0.552687	1.64814	0.0144219	0.135681	0.115394	1004	tags=30%, list=11%, signal=27%	19156/11941/14401/14402/13838/93840/11487/109205	Psap/Atp2b2/Gabrb2/Gabrb3/Epha4/Vangl2/Adam10/Sobp
GOBP_INORGANIC_ION_HOMEOSTASIS	GOBP_INORGANIC_ION_HOMEOSTASIS	278	0.294081	1.3043	0.0146605	0.13715	0.116644	1674	tags=26%, list=18%, signal=22%	67972/18007/65113/68944/20320/14385/14738/11938/54411/67163/14042/15467/116873/19122/11941/69048/14977/14083/18166/110213/22063/106957/17918/17869/11931/232975/69597/14812/74104/19164/244698/64602/107723/20541/18795/20510/11732/65945/109108/110891/235574/74772/12721/76614/229877/16531/13367/18174/19775/227615/11350/27061/232341/65973/20393/72699/170770/64051/17128/108837/15587/18173/56491/11539/22042/109676/211401/238161/170759/14062/328133/14371/21982	Atp2b1/Neo1/Ndfip1/Tmco1/Nptn/Slc37a4/Gpr12/Atp2a2/Atp6ap1/Ccdc47/Ext1/Eif2ak1/Stim2/Prnp/Atp2b2/Slc30a5/Slc39a7/Ptk2/Npy1r/Tmbim6/Trpc1/Slc39a6/Myo5a/Myc/Atp1b1/Atp1a3/Afg3l2/Grin2b/Abcb6/Psen1/Hephl1/Ireb2/Slc12a6/Slc8a1/Plcb1/Slc1a1/Ank/Clstn1/Slc30a9/Slc8a2/Atp2c1/Atp13a2/Coro1a/Immt/Rap1gds1/Kcnma1/Diaph1/Slc11a2/Xpr1/Tmem203/Abl1/Bcap31/Wnk1/Asph/Sgk1/Lime1/Bbc3/Sv2a/Smad4/Ibtk/Hyal2/Slc11a1/Vapb/Adora1/Tfrc/Ank2/Mtss1/Akap6/Atp13a1/F2r/Slc39a9/Fzd9/Tmem165
GOBP_NEGATIVE_REGULATION_OF_GROWTH	GOBP_NEGATIVE_REGULATION_OF_GROWTH	163	0.329261	1.37021	0.0146675	0.13715	0.116644	1529	tags=26%, list=16%, signal=22%	11479/68585/65079/68465/22129/13205/20353/12168/15182/17283/56637/360213/14083/20360/58172/14168/20350/20361/58231/21960/13052/15982/245688/239667/18479/20352/19645/18846/70433/73379/78926/20359/11789/20351/19280/13841/170770/17128/15587/19063/230899/20239	Acvr1b/Rtn4/Rtn4r/Adipor2/Ttc3/Ddx3x/Sema4c/Bmpr2/Hdac2/Men1/Gsk3b/Trim46/Ptk2/Sema6c/Sertad2/Fgf13/Sema3f/Sema7a/Stk4/Tnr/Cxadr/Ifrd1/Rbbp7/Dip2b/Pak1/Sema4b/Rb1/Plxna3/Draxin/Dcbld2/Gas2l1/Sema6b/Apc/Sema4a/Ptprs/Epha7/Bbc3/Smad4/Hyal2/Ppt1/Nppa/Atxn2
GOBP_BONE_MORPHOGENESIS	GOBP_BONE_MORPHOGENESIS	51	0.456534	1.56397	0.0149137	0.139028	0.11824	690	tags=20%, list=7%, signal=18%	20340/58994/18984/231070/17389/14042/242291/16974/269878/245860	Glg1/Smpd3/Por/Insig1/Mmp16/Ext1/Bpnt2/Lrp6/Megf8/Atg9a
GOBP_PROTEIN_CATABOLIC_PROCESS_IN_THE_VACUOLE	GOBP_PROTEIN_CATABOLIC_PROCESS_IN_THE_VACUOLE	16	0.639277	1.68501	0.01522	0.141454	0.120303	1063	tags=38%, list=11%, signal=33%	19156/71900/17309/16971/72175/74772	Psap/Tmem106b/Mgat3/Lrp1/Mfsd8/Atp13a2
GOBP_ACIDIC_AMINO_ACID_TRANSPORT	GOBP_ACIDIC_AMINO_ACID_TRANSPORT	45	0.475644	1.58712	0.0153008	0.141775	0.120577	1508	tags=36%, list=16%, signal=30%	67760/54393/20910/65106/26889/108073/14812/18479/19164/55963/20510/241919/21366/54208/226407/11539	Slc38a2/Gabbr1/Stxbp1/Arl6ip5/Cln8/Grm7/Grin2b/Pak1/Psen1/Slc1a4/Slc1a1/Slc7a14/Slc6a6/Arl6ip1/Rab3gap1/Adora1
GOBP_INORGANIC_ION_IMPORT_ACROSS_PLASMA_MEMBRANE	GOBP_INORGANIC_ION_IMPORT_ACROSS_PLASMA_MEMBRANE	57	0.435896	1.53158	0.0154502	0.142728	0.121387	1746	tags=40%, list=18%, signal=33%	19056/19122/69048/106957/15166/330953/11931/232975/223604/19058/16519/107723/20541/277973/110891/18174/12290/232341/19055/69806/236794/75607/12287	Ppp3cb/Prnp/Slc30a5/Slc39a6/Hcn2/Hcn4/Atp1b1/Atp1a3/Kcnk9/Ppp3r1/Kcnj3/Slc12a6/Slc8a1/Slc9a5/Slc8a2/Slc11a2/Cacna1e/Wnk1/Ppp3ca/Slc39a11/Slc9a6/Wnk2/Cacna1b
GOBP_PROTEIN_LOCALIZATION_TO_CELL_PERIPHERY	GOBP_PROTEIN_LOCALIZATION_TO_CELL_PERIPHERY	279	0.292628	1.29753	0.0155521	0.143238	0.121821	1544	tags=24%, list=16%, signal=21%	16561/56469/74205/54411/56224/20334/26422/20910/19122/105504/12558/56637/269788/23859/76089/14168/18708/65106/13138/17918/74998/70546/16971/18762/269109/18189/70231/16480/16974/11931/665113/13483/52588/68767/56374/76742/268566/12323/20510/65945/235281/84652/11487/12325/12361/53328/19878/235574/216831/67830/72978/13844/67295/81904/16795/18196/243547/18195/232341/19877/13823/98741/74105/109676/228136/58998/216963	Kif1b/Pias1/Acsl3/Atp6ap1/Tspan5/Sec23a/Nbea/Stxbp1/Prnp/Exoc5/Cdh2/Gsk3b/Lhfpl4/Dlg2/Rapgef2/Fgf13/Pik3r1/Arl6ip5/Dag1/Myo5a/Rab11fip2/Zdhhc2/Lrp1/Prkcz/Dpp10/Nrxn1/Gorasp2/Jup/Lrp6/Atp1b1/Tnik/Dpp6/Tspan14/Washc1/Tmem59/Snx27/Gphn/Camk2b/Slc1a1/Clstn1/Scn3b/Hycc1/Adam10/Camk2g/Cask/Pgrmc1/Rock2/Atp2c1/Arhgap44/Rer1/Cnih3/Ephb2/Rab3c/Cacng7/Large1/Nsg1/Grip2/Nsf/Wnk1/Rock1/Epb41l3/Kcnb2/Gga2/Ank2/Zdhhc5/Nectin3/Git1
GOBP_PROTEIN_INSERTION_INTO_ER_MEMBRANE	GOBP_PROTEIN_INSERTION_INTO_ER_MEMBRANE	24	0.563418	1.64589	0.0157157	0.14411	0.122563	2093	tags=58%, list=22%, signal=46%	68944/67163/53421/69804/229801/66087/66048/232341/71446/103425/68032/69683/414077/224727	Tmco1/Ccdc47/Sec61a1/Tmem147/Tram1l1/Emc3/Emc6/Wnk1/Get1/Ncln/Emc4/Emc10/Wdr83os/Bag6
GOBP_REGULATION_OF_GROWTH	GOBP_REGULATION_OF_GROWTH	414	0.272542	1.2564	0.0157407	0.14411	0.122563	1576	tags=22%, list=16%, signal=20%	54003/11479/102247/68585/65079/67211/17967/68465/75426/22129/13205/20353/12168/74493/15182/232370/17283/20979/70088/338346/16001/13640/56637/12913/360213/83814/14083/18166/20360/54616/58172/14168/18706/30841/20350/20361/58231/16971/21960/13052/269878/15982/16728/245688/69597/11990/239667/18479/20352/19645/224023/21812/18795/18846/65945/77980/70433/11487/382253/19664/13163/73379/13193/78926/13690/320563/56717/229227/20359/11789/20397/20351/109241/81904/11350/14567/19280/13841/19777/56449/20393/170770/17128/93759/15587/19063/230899/72836/16337/20239/18213/54338/75788	Nell2/Acvr1b/Gpat4/Rtn4/Rtn4r/Armc10/Ncam1/Adipor2/Igfbpl1/Ttc3/Ddx3x/Sema4c/Bmpr2/Tnks2/Hdac2/Clstn3/Men1/Syt1/Meaf6/Gpr21/Igf1r/Efna5/Gsk3b/Creb3/Trim46/Nedd4l/Ptk2/Npy1r/Sema6c/Extl3/Sertad2/Fgf13/Pik3ca/Kdm2b/Sema3f/Sema7a/Stk4/Lrp1/Tnr/Cxadr/Megf8/Ifrd1/L1cam/Rbbp7/Afg3l2/Atrn/Dip2b/Pak1/Sema4b/Rb1/Klhl22/Tgfbr1/Plcb1/Plxna3/Clstn1/Sbf1/Draxin/Adam10/Cdkl5/Rbpj/Daxx/Dcbld2/Dcx/Gas2l1/Eif4g2/Islr2/Mtor/Bltp1/Sema6b/Apc/Sgpl1/Sema4a/Mbd5/Cacng7/Abl1/Gdi1/Ptprs/Epha7/Uri1/Ybx3/Sgk1/Bbc3/Smad4/Sirt1/Hyal2/Ppt1/Nppa/Pot1b/Insr/Atxn2/Ntrk3/Slc23a2/Smurf1
GOBP_REGULATION_OF_DNA_TEMPLATED_TRANSCRIPTION_INITIATION	GOBP_REGULATION_OF_DNA_TEMPLATED_TRANSCRIPTION_INITIATION	66	-0.442652	-1.49378	0.0158278	0.144476	0.122874	1379	tags=27%, list=14%, signal=23%	24075/67279/68776/108098/16476/70103/22059/226182/66464/28077/69792/21374/18035/94112/20024/67087/80509/20807	Taf10/Med31/Taf11/Med21/Jun/Znhit1/Trp53/Taf5/Taf12/Med10/Med6/Tbp/Nfkbia/Med15/Sub1/Ctnnbip1/Med8/Srf
GOBP_HINDBRAIN_DEVELOPMENT	GOBP_HINDBRAIN_DEVELOPMENT	121	0.354742	1.4145	0.0159656	0.145301	0.123576	713	tags=14%, list=7%, signal=13%	99683/93686/19156/233878/16825/20353/67453/11941/16001/20370/14402/140810/30841/11352/18189/16974/11990	Sec24b/Rbfox2/Psap/Sez6l2/Ldb1/Sema4c/Slc25a46/Atp2b2/Igf1r/Sez6/Gabrb3/Ttbk2/Kdm2b/Abl2/Nrxn1/Lrp6/Atrn
GOBP_ANTIMICROBIAL_HUMORAL_IMMUNE_RESPONSE_MEDIATED_BY_ANTIMICROBIAL_PEPTIDE	GOBP_ANTIMICROBIAL_HUMORAL_IMMUNE_RESPONSE_MEDIATED_BY_ANTIMICROBIAL_PEPTIDE	18	-0.630994	-1.6215	0.016154	0.146423	0.12453	1208	tags=39%, list=13%, signal=34%	57266/67067/21946/15331/14109/20315/20085	Cxcl14/Romo1/Pglyrp1/Hmgn2/Fau/Cxcl12/Rps19
GOBP_PURINE_RIBONUCLEOTIDE_CATABOLIC_PROCESS	GOBP_PURINE_RIBONUCLEOTIDE_CATABOLIC_PROCESS	24	-0.574176	-1.58044	0.016195	0.146423	0.12453	2445	tags=42%, list=26%, signal=31%	15452/102954/231903/15254/242202/70025/50773/56690/18950/16434	Hprt1/Nudt10/Urad/Hint1/Pde5a/Acot7/Nt5c/Mlycd/Pnp/Itpa
GOBP_INTERSTRAND_CROSS_LINK_REPAIR	GOBP_INTERSTRAND_CROSS_LINK_REPAIR	15	-0.655608	-1.60672	0.0162321	0.146423	0.12453	2437	tags=53%, list=26%, signal=40%	98415/13870/101831/67513/71567/20892/67030/234736	Nucks1/Ercc1/Faap24/Faap20/Mcm9/Cenpx/Fancl/Rfwd3
GOBP_CELL_MIGRATION_INVOLVED_IN_SPROUTING_ANGIOGENESIS	GOBP_CELL_MIGRATION_INVOLVED_IN_SPROUTING_ANGIOGENESIS	34	-0.527053	-1.56676	0.0164125	0.147616	0.125544	764	tags=26%, list=8%, signal=24%	21825/23892/243362/15368/240185/11651/22339/11848/20807	Thbs1/Grem1/Stard13/Hmox1/Jcad/Akt1/Vegfa/Rhoa/Srf
GOBP_HINDBRAIN_MORPHOGENESIS	GOBP_HINDBRAIN_MORPHOGENESIS	44	0.47263	1.57076	0.0164821	0.147632	0.125558	1529	tags=25%, list=16%, signal=21%	19156/16825/67453/11941/11352/18189/16974/235439/11350/14828/20239	Psap/Ldb1/Slc25a46/Atp2b2/Abl2/Nrxn1/Lrp6/Herc1/Abl1/Hspa5/Atxn2
GOBP_BIOMINERAL_TISSUE_DEVELOPMENT	GOBP_BIOMINERAL_TISSUE_DEVELOPMENT	82	0.392046	1.46742	0.0165244	0.147632	0.125558	372	tags=11%, list=4%, signal=11%	14758/67972/58994/11704/11477/12168/20515/11941/381629	Gpm6b/Atp2b1/Smpd3/Amelx/Acvr1/Bmpr2/Slc20a1/Atp2b2/Atraid
GOBP_ACTIVIN_RECEPTOR_SIGNALING_PATHWAY	GOBP_ACTIVIN_RECEPTOR_SIGNALING_PATHWAY	22	0.570975	1.632	0.0165587	0.147632	0.125558	1576	tags=36%, list=16%, signal=30%	11479/11477/17283/269878/21812/17126/11480/75788	Acvr1b/Acvr1/Men1/Megf8/Tgfbr1/Smad2/Acvr2a/Smurf1
GOBP_INNER_EAR_RECEPTOR_CELL_DEVELOPMENT	GOBP_INNER_EAR_RECEPTOR_CELL_DEVELOPMENT	32	0.512675	1.59407	0.0167752	0.149129	0.126831	999	tags=25%, list=10%, signal=22%	99683/380959/16568/11941/14401/14402/93840/329628	Sec24b/Alg10b/Kif3a/Atp2b2/Gabrb2/Gabrb3/Vangl2/Fat4
GOBP_POSITIVE_REGULATION_OF_REGULATED_SECRETORY_PATHWAY	GOBP_POSITIVE_REGULATION_OF_REGULATED_SECRETORY_PATHWAY	31	0.513894	1.58613	0.0169365	0.15002	0.127589	1494	tags=35%, list=16%, signal=30%	16783/20910/20979/56807/74006/12921/14389/192167/54525/11765/230899	Lamp1/Stxbp1/Syt1/Scamp5/Dnm1l/Crhr1/Gab2/Nlgn1/Syt7/Ap1g1/Nppa
GOBP_NEUTRAL_AMINO_ACID_TRANSPORT	GOBP_NEUTRAL_AMINO_ACID_TRANSPORT	29	0.527757	1.60583	0.017016	0.15002	0.127589	905	tags=31%, list=9%, signal=28%	67760/105727/229706/14664/17254/330836/55963/20510/94280	Slc38a2/Slc38a1/Slc6a17/Slc6a9/Slc3a2/Slc7a6/Slc1a4/Slc1a1/Sfxn3
GOBP_PHOSPHATE_ION_TRANSPORT	GOBP_PHOSPHATE_ION_TRANSPORT	15	0.652302	1.68816	0.0170981	0.15002	0.127589	1183	tags=33%, list=12%, signal=29%	14385/20515/67863/11732/19775	Slc37a4/Slc20a1/Slc25a11/Ank/Xpr1
GOBP_DNA_TEMPLATED_TRANSCRIPTION_INITIATION	GOBP_DNA_TEMPLATED_TRANSCRIPTION_INITIATION	105	-0.398149	-1.4423	0.017142	0.15002	0.127589	1427	tags=26%, list=15%, signal=22%	330959/24075/93762/67279/68776/67710/108098/69241/16476/70103/22059/226182/28071/66464/28077/69920/69792/67673/12909/21374/18035/94112/20024/67087/80509/66467/20807	Snapc5/Taf10/Smarca5/Med31/Taf11/Polr2g/Med21/Polr2d/Jun/Znhit1/Trp53/Taf5/Polr1f/Taf12/Med10/Polr2i/Med6/Elob/Crcp/Tbp/Nfkbia/Med15/Sub1/Ctnnbip1/Med8/Gtf2h5/Srf
GOBP_AMINO_ACID_IMPORT_ACROSS_PLASMA_MEMBRANE	GOBP_AMINO_ACID_IMPORT_ACROSS_PLASMA_MEMBRANE	31	0.513414	1.58465	0.0171856	0.15002	0.127589	1205	tags=39%, list=13%, signal=34%	67760/105727/14664/65106/18753/17254/26889/19164/55963/20510/21366/54208	Slc38a2/Slc38a1/Slc6a9/Arl6ip5/Prkcd/Slc3a2/Cln8/Psen1/Slc1a4/Slc1a1/Slc6a6/Arl6ip1
GOBP_REGULATION_OF_PROTEIN_LOCALIZATION_TO_MEMBRANE	GOBP_REGULATION_OF_PROTEIN_LOCALIZATION_TO_MEMBRANE	149	0.332032	1.36323	0.0172084	0.15002	0.127589	1329	tags=27%, list=14%, signal=23%	74205/26422/76709/19122/12558/56637/71951/18708/18706/232813/13138/17918/53881/74998/70546/77574/16971/18762/269109/18189/665113/13483/56374/13829/76742/18479/12323/20510/103978/11487/12325/53328/235574/216831/67830/13844/216856/243547/14567/232341	Acsl3/Nbea/Arpc2/Prnp/Cdh2/Gsk3b/Gpc2/Pik3r1/Pik3ca/Shisa7/Dag1/Myo5a/Slc5a3/Rab11fip2/Zdhhc2/Tcaf1/Lrp1/Prkcz/Dpp10/Nrxn1/Tnik/Dpp6/Tmem59/Dmtn/Snx27/Pak1/Camk2b/Slc1a1/Gpc5/Adam10/Camk2g/Pgrmc1/Atp2c1/Arhgap44/Rer1/Ephb2/Nlgn2/Grip2/Gdi1/Wnk1
GOBP_VASCULAR_ASSOCIATED_SMOOTH_MUSCLE_CELL_DIFFERENTIATION	GOBP_VASCULAR_ASSOCIATED_SMOOTH_MUSCLE_CELL_DIFFERENTIATION	24	-0.571068	-1.57189	0.0172179	0.15002	0.127589	1243	tags=33%, list=13%, signal=29%	19317/12387/23796/13433/13805/18596/22339/20807	Qki/Ctnnb1/Aplnr/Dnmt1/Eng/Pdgfrb/Vegfa/Srf
GOBP_GLUTAMATE_SECRETION	GOBP_GLUTAMATE_SECRETION	22	0.567994	1.62348	0.0172786	0.150123	0.127677	729	tags=27%, list=8%, signal=25%	67760/54393/20910/108073/14812/18479	Slc38a2/Gabbr1/Stxbp1/Grm7/Grin2b/Pak1
GOBP_PROTEOGLYCAN_METABOLIC_PROCESS	GOBP_PROTEOGLYCAN_METABOLIC_PROCESS	49	0.453884	1.54366	0.0173936	0.150695	0.128163	1486	tags=33%, list=16%, signal=28%	68059/78923/14042/23908/242291/54616/72043/98388/628779/93840/76025/218271/269941/76898/215015/15931	Tm9sf2/Chsy3/Ext1/Hs2st1/Bpnt2/Extl3/Sulf2/Chst10/Hs3st4/Vangl2/Cant1/B4galt7/Chsy1/B3gat1/Fam20b/Ids
GOBP_CHROMOSOME_LOCALIZATION	GOBP_CHROMOSOME_LOCALIZATION	77	-0.426912	-1.47297	0.0175714	0.151385	0.12875	2371	tags=47%, list=25%, signal=35%	51944/101994/76959/17120/108000/56742/18519/208092/81601/75608/109359/67203/54141/66442/268697/16319/83815/20479/68942/17350/100502766/269966/28135/108911/16905/18221/59014/22680/67177/13589/52276/20877/67064/320678/71878/13605	Knstrn/Champ1/Chmp5/Mad1l1/Cenpf/Psrc1/Kat2b/Chmp6/Kat5/Chmp4b/Abraxas2/Nde1/Spag5/Spc25/Ccnb1/Incenp/Cenpq/Vps4b/Chmp2b/Mlh1/Kifc1/Nup98/Cep63/Rcc2/Lmna/Nudc/Rrs1/Zfp207/Cdt1/Mapre1/Cdca8/Aurkb/Chmp1b/Iffo1/Fam83d/Ect2
GOBP_NEGATIVE_REGULATION_OF_PROTEIN_POLYMERIZATION	GOBP_NEGATIVE_REGULATION_OF_PROTEIN_POLYMERIZATION	58	-0.457047	-1.508	0.0175719	0.151385	0.12875	1625	tags=29%, list=17%, signal=24%	225115/12340/80880/17886/14026/17756/235041/18643/12631/13589/20617/19241/22003/50918/19240/320827/50876	Svil/Capza1/Kank3/Myh9/Evl/Map2/Kank2/Pfn1/Cfl1/Mapre1/Snca/Tmsb4x/Tpm1/Myadm/Tmsb10/Cracd/Tmod2
GOBP_SUPEROXIDE_METABOLIC_PROCESS	GOBP_SUPEROXIDE_METABOLIC_PROCESS	26	-0.555231	-1.5596	0.01796	0.154295	0.131225	1091	tags=31%, list=11%, signal=27%	20655/268396/17751/21803/18477/14678/11651/11433	Sod1/Sh3pxd2b/Mt3/Tgfb1/Prdx1/Gnai2/Akt1/Acp5
GOBP_PROTEIN_LOCALIZATION_TO_CELL_JUNCTION	GOBP_PROTEIN_LOCALIZATION_TO_CELL_JUNCTION	109	0.361685	1.41809	0.018042	0.154567	0.131456	1544	tags=31%, list=16%, signal=26%	16574/245537/16568/16572/26422/232370/56637/269788/23859/13138/70546/106347/18762/18189/665113/268566/16451/65945/11487/226016/26556/216831/26420/72978/216856/81904/74342/192167/18196/243547/224105/18190/58998/216963	Kif5c/Nlgn3/Kif3a/Kif5a/Nbea/Clstn3/Gsk3b/Lhfpl4/Dlg2/Dag1/Zdhhc2/Ildr1/Prkcz/Nrxn1/Tnik/Gphn/Jak1/Clstn1/Adam10/Abhd17b/Homer1/Arhgap44/Mapk9/Cnih3/Nlgn2/Cacng7/Lrrtm1/Nlgn1/Nsg1/Grip2/Pak2/Nrxn2/Nectin3/Git1
GOBP_MITOTIC_METAPHASE_CHROMOSOME_ALIGNMENT	GOBP_MITOTIC_METAPHASE_CHROMOSOME_ALIGNMENT	41	-0.496751	-1.5346	0.0181551	0.154608	0.131491	2349	tags=49%, list=25%, signal=37%	101994/76959/17120/56742/18519/208092/81601/75608/268697/16319/20479/68942/100502766/18221/59014/67177/13589/52276/20877/67064	Champ1/Chmp5/Mad1l1/Psrc1/Kat2b/Chmp6/Kat5/Chmp4b/Ccnb1/Incenp/Vps4b/Chmp2b/Kifc1/Nudc/Rrs1/Cdt1/Mapre1/Cdca8/Aurkb/Chmp1b
GOBP_POSITIVE_REGULATION_OF_DNA_BIOSYNTHETIC_PROCESS	GOBP_POSITIVE_REGULATION_OF_DNA_BIOSYNTHETIC_PROCESS	47	-0.479184	-1.51975	0.0181818	0.154608	0.131491	955	tags=23%, list=10%, signal=21%	12387/23892/56351/245000/20877/26407/22596/19718/18596/22339/12462	Ctnnb1/Grem1/Ptges3/Atr/Aurkb/Map3k4/Xrcc5/Rfc2/Pdgfrb/Vegfa/Cct3
GOBP_RENAL_TUBULE_DEVELOPMENT	GOBP_RENAL_TUBULE_DEVELOPMENT	43	-0.488711	-1.52693	0.0182529	0.154608	0.131491	1079	tags=33%, list=11%, signal=29%	97064/12387/16202/17684/23892/21803/12826/76260/18129/12043/14734/22339/67087/16449	Wwtr1/Ctnnb1/Ilk/Cited2/Grem1/Tgfb1/Col4a1/Ttc8/Notch2/Bcl2/Gpc3/Vegfa/Ctnnbip1/Jag1
GOBP_NEUROPEPTIDE_SIGNALING_PATHWAY	GOBP_NEUROPEPTIDE_SIGNALING_PATHWAY	25	0.546819	1.60597	0.0182704	0.154608	0.131491	1866	tags=44%, list=20%, signal=35%	20661/20394/18389/76089/14763/12921/30052/230899/109648/14658/23963	Sort1/Scg5/Oprl1/Rapgef2/Gpr37/Crhr1/Pcsk1n/Nppa/Npy/Glrb/Tenm1
GOBP_DNA_STRAND_ELONGATION	GOBP_DNA_STRAND_ELONGATION	26	-0.554483	-1.5575	0.0182989	0.154608	0.131491	2437	tags=73%, list=26%, signal=55%	70020/69714/20174/17220/233875/98415/109275/51812/56456/19360/18972/67967/17535/16881/17215/18968/68142/227195/59001	Ino80b/Tfpt/Ruvbl2/Mcm7/Ino80e/Nucks1/Actr5/Mcrs1/Actl6a/Rad50/Pold2/Pold3/Mre11a/Lig1/Mcm3/Pola1/Ino80/Ino80d/Pole3
GOBP_MITOTIC_NUCLEAR_DIVISION	GOBP_MITOTIC_NUCLEAR_DIVISION	183	-0.351786	-1.368	0.0186983	0.15718	0.133678	1968	tags=29%, list=21%, signal=23%	18519/208092/81601/75608/109359/67203/68053/19384/54141/66442/268697/208628/16319/17345/20479/68942/108912/18817/100502766/93762/71819/12236/75430/12537/78267/18221/12576/13006/59014/22680/16002/67177/107995/237222/13589/52276/19385/68193/68142/223921/21803/68612/67141/20877/12034/67064/234094/18596/70099/386649/70218/11848/12577	Kat2b/Chmp6/Kat5/Chmp4b/Abraxas2/Nde1/Ubxn2b/Ran/Spag5/Spc25/Ccnb1/Kntc1/Incenp/Mki67/Vps4b/Chmp2b/Cdca2/Plk1/Kifc1/Smarca5/Kif23/Bub1b/Anapc15/Cdk11b/Klhdc8b/Nudc/Cdkn1b/Smc3/Rrs1/Zfp207/Igf2/Cdt1/Cdc20/Ofd1/Mapre1/Cdca8/Ranbp1/Rpl24/Ino80/Aaas/Tgfb1/Ube2c/Fbxo5/Aurkb/Phb2/Chmp1b/Arhgef10/Pdgfrb/Smc4/Nsfl1c/Kif18b/Rhoa/Cdkn1c
GOBP_POSITIVE_REGULATION_OF_AMINO_ACID_TRANSPORT	GOBP_POSITIVE_REGULATION_OF_AMINO_ACID_TRANSPORT	19	0.59204	1.63149	0.0187275	0.15718	0.133678	1678	tags=42%, list=18%, signal=35%	105727/54393/20910/14812/19164/54208/226407/14815	Slc38a1/Gabbr1/Stxbp1/Grin2b/Psen1/Arl6ip1/Rab3gap1/Nr3c1
GOBP_POSITIVE_REGULATION_OF_SECRETION	GOBP_POSITIVE_REGULATION_OF_SECRETION	211	0.308631	1.32468	0.0188022	0.15718	0.133678	1607	tags=24%, list=17%, signal=21%	54003/68585/58994/54393/16452/74205/19056/78894/71764/16783/20910/20979/56807/319613/22063/56406/106347/16971/110355/360013/15161/14812/20202/18795/230908/74006/12921/12361/384783/16443/74772/76707/98170/14389/18642/26420/216856/192167/19055/54525/11765/11480/17128/18747/93759/226407/230899/11539/26399/15239/14761	Nell2/Rtn4/Smpd3/Gabbr1/Jak2/Acsl3/Ppp3cb/Aacs/C2cd2l/Lamp1/Stxbp1/Syt1/Scamp5/Sybu/Trpc1/Ncoa6/Ildr1/Lrp1/Grk2/Myo18a/Hcfc1/Grin2b/S100a9/Plcb1/Tardbp/Dnm1l/Crhr1/Cask/Irs2/Itsn1/Atp13a2/Clasp1/Tmem132a/Gab2/Pfkm/Mapk9/Nlgn2/Nlgn1/Ppp3ca/Syt7/Ap1g1/Acvr2a/Smad4/Prkaca/Sirt1/Rab3gap1/Nppa/Adora1/Map2k6/Hgs/Gpr27
GOBP_POSITIVE_REGULATION_OF_MRNA_PROCESSING	GOBP_POSITIVE_REGULATION_OF_MRNA_PROCESSING	32	-0.528401	-1.55004	0.0188083	0.15718	0.133678	1822	tags=50%, list=19%, signal=41%	22722/230753/27374/20462/19656/12696/235497/110532/17975/268697/269966/54624/107701/380773/70248/192170	Zfp64/Thrap3/Prmt5/Tra2b/Rbmxl1/Cirbp/Leo1/Adarb1/Ncl/Ccnb1/Nup98/Paf1/Sf3b4/Slirp/Dazap1/Eif4a3
GOBP_REGULATION_OF_EXOCYTOSIS	GOBP_REGULATION_OF_EXOCYTOSIS	141	0.336335	1.37304	0.0188976	0.157463	0.133919	1705	tags=26%, list=18%, signal=21%	58994/11938/18607/20977/16783/20910/53420/20979/11981/56807/110279/18166/17918/75209/29873/215449/74006/12921/12361/74772/76707/229521/14389/67295/192167/12290/18195/54525/11765/72194/226407/230899/216963/15239/213760/109648	Smpd3/Atp2a2/Pdpk1/Syp/Lamp1/Stxbp1/Syt5/Syt1/Atp9a/Scamp5/Bcr/Npy1r/Myo5a/Sv2c/Cspg5/Rap1b/Dnm1l/Crhr1/Cask/Atp13a2/Clasp1/Syt11/Gab2/Rab3c/Nlgn1/Cacna1e/Nsf/Syt7/Ap1g1/Fbxl20/Rab3gap1/Nppa/Git1/Hgs/Prepl/Npy
GOBP_REGULATION_OF_ENDOPLASMIC_RETICULUM_STRESS_INDUCED_INTRINSIC_APOPTOTIC_SIGNALING_PATHWAY	GOBP_REGULATION_OF_ENDOPLASMIC_RETICULUM_STRESS_INDUCED_INTRINSIC_APOPTOTIC_SIGNALING_PATHWAY	23	0.5613	1.62243	0.0189448	0.157463	0.133919	1990	tags=52%, list=21%, signal=41%	74126/12913/12282/110213/66073/74143/17974/26943/93759/66168/67397/64209	Syvn1/Creb3/Hyou1/Tmbim6/Txndc12/Opa1/Nck2/Serinc3/Sirt1/Grina/Erp29/Herpud1
GOBP_TELOMERE_ORGANIZATION	GOBP_TELOMERE_ORGANIZATION	106	-0.394479	-1.43035	0.0192366	0.159456	0.135614	1137	tags=18%, list=12%, signal=16%	16905/17535/71890/12387/56351/12144/68142/245000/15081/20877/227195/269400/51869/26407/22596/52040/52530/15381/12462	Lmna/Mre11a/Mad2l2/Ctnnb1/Ptges3/Blm/Ino80/Atr/H3f3b/Aurkb/Ino80d/Rtel1/Rif1/Map3k4/Xrcc5/Ppp1r10/Nhp2/Hnrnpc/Cct3
GOBP_MORPHOGENESIS_OF_AN_EPITHELIAL_SHEET	GOBP_MORPHOGENESIS_OF_AN_EPITHELIAL_SHEET	39	-0.502293	-1.53851	0.0193253	0.159759	0.135872	1170	tags=26%, list=12%, signal=23%	11482/218952/75415/68750/20666/18129/208177/14726/16449/20807	Acvrl1/Fermt2/Arhgap12/Rreb1/Sox11/Notch2/Phldb2/Pdpn/Jag1/Srf
GOBP_ACTIN_POLYMERIZATION_OR_DEPOLYMERIZATION	GOBP_ACTIN_POLYMERIZATION_OR_DEPOLYMERIZATION	123	-0.380439	-1.41087	0.0196195	0.161634	0.137466	1629	tags=26%, list=17%, signal=22%	13383/225115/12340/80880/110380/13717/20947/23897/17886/230234/56716/14026/235041/243725/73910/72042/18643/207278/12631/19241/76884/22003/67771/50918/19240/101314/74192/320827/11848/22388/50876/11845	Dlg1/Svil/Capza1/Kank3/Shroom2/Eln/Swap70/Hax1/Myh9/Abitram/Mlst8/Evl/Kank2/Ppp1r9a/Arhgap18/Cotl1/Pfn1/Fchsd2/Cfl1/Tmsb4x/Cyfip2/Tpm1/Arpc5/Myadm/Tmsb10/Brk1/Arpc5l/Cracd/Rhoa/Wdr1/Tmod2/Arf6
GOBP_AUDITORY_RECEPTOR_CELL_DEVELOPMENT	GOBP_AUDITORY_RECEPTOR_CELL_DEVELOPMENT	15	0.636306	1.64677	0.0197103	0.161634	0.137466	298	tags=20%, list=3%, signal=19%	99683/380959/11941	Sec24b/Alg10b/Atp2b2
GOBP_REGULATION_OF_ACTIVIN_RECEPTOR_SIGNALING_PATHWAY	GOBP_REGULATION_OF_ACTIVIN_RECEPTOR_SIGNALING_PATHWAY	15	0.636281	1.6467	0.0197103	0.161634	0.137466	1576	tags=40%, list=16%, signal=33%	11479/11477/17283/17126/11480/75788	Acvr1b/Acvr1/Men1/Smad2/Acvr2a/Smurf1
GOBP_REGULATION_OF_ACTIN_FILAMENT_BUNDLE_ASSEMBLY	GOBP_REGULATION_OF_ACTIN_FILAMENT_BUNDLE_ASSEMBLY	70	-0.429945	-1.46292	0.0197628	0.161634	0.137466	1868	tags=33%, list=20%, signal=27%	15901/11856/16885/80880/109880/11465/20947/14026/235041/243725/218952/18643/12631/268396/21872/76260/11853/22003/234094/235431/68178/208177/11848	Id1/Arhgap6/Limk1/Kank3/Braf/Actg1/Swap70/Evl/Kank2/Ppp1r9a/Fermt2/Pfn1/Cfl1/Sh3pxd2b/Tjp1/Ttc8/Rhoc/Tpm1/Arhgef10/Coro2b/Cgnl1/Phldb2/Rhoa
GOBP_INTRACELLULAR_GLUCOSE_HOMEOSTASIS	GOBP_INTRACELLULAR_GLUCOSE_HOMEOSTASIS	109	0.35759	1.40203	0.0198166	0.161643	0.137474	1467	tags=25%, list=15%, signal=21%	15357/19056/78894/71764/16001/13640/19276/319613/667118/18708/18706/213993/56406/74998/16971/110355/15161/107723/13839/93691/12290/26921/19055/110157/17128/18747/93759	Hmgcr/Ppp3cb/Aacs/C2cd2l/Igf1r/Efna5/Ptprn2/Sybu/Zbed6/Pik3r1/Pik3ca/Ccdc186/Ncoa6/Rab11fip2/Lrp1/Grk2/Hcfc1/Slc12a6/Epha5/Klf7/Cacna1e/Map4k4/Ppp3ca/Raf1/Smad4/Prkaca/Sirt1
GOBP_ALCOHOL_BIOSYNTHETIC_PROCESS	GOBP_ALCOHOL_BIOSYNTHETIC_PROCESS	76	0.392051	1.45032	0.0199399	0.162217	0.137962	918	tags=18%, list=10%, signal=17%	18984/231070/235293/15357/244373/13360/13121/74754/66234/16987/20773/14137/192663/14718	Por/Insig1/Sc5d/Hmgcr/Erlin2/Dhcr7/Cyp51/Dhcr24/Msmo1/Lss/Sptlc2/Fdft1/Abcg4/Got1
GOBP_PURINE_CONTAINING_COMPOUND_METABOLIC_PROCESS	GOBP_PURINE_CONTAINING_COMPOUND_METABOLIC_PROCESS	285	-0.32165	-1.31268	0.0201099	0.16256	0.138254	2210	tags=28%, list=23%, signal=22%	67420/66925/66437/107747/26568/14923/231903/11946/107029/71679/11637/17436/79059/15254/14571/20848/11564/26357/70456/242202/68342/67184/19384/70025/50773/68198/13806/73095/665563/66859/98660/216805/78038/78830/26395/212627/56716/66495/66916/56690/71743/69875/78330/108147/18103/407785/22059/66401/56045/70316/15929/16832/15488/11636/17991/20617/27425/17855/21803/26914/18950/68603/595136/66414/78920/66902/72899/67680/66171/66218/11983/11848/225887/11951/68202/16434/57423/12457/67126/11958	Far1/Sdhd/Fis1/Aldh1l1/Slc27a3/Guk1/Urad/Atp5f1a/Me2/Atp5pd/Ak2/Me1/Nme3/Hint1/Gpd2/Stat3/Adsl/Abcg2/Mpc2/Pde5a/Ndufb10/Ndufa13/Ran/Acot7/Nt5c/Ndufb2/Eno1/Slc25a42/Mthfd2l/Slc16a9/Atp1a2/Flcn/Mccc2/Slc25a12/Map2k1/Prpsap2/Mlst8/Ndufb3/Ndufb7/Mlycd/Coasy/Ndufa11/Ndufv3/Atic/Nme2/Ndufs6/Trp53/Nudt2/Samhd1/Ndufab1/Idh3g/Ldhb/Hsd17b4/Ak1/Ndufa2/Snca/Atp5mg/Mvk/Tgfb1/Macroh2a1/Pnp/Pmvk/Ndufs5/Ndufa12/Dlst/Mtap/Macrod2/Sdhb/Pgls/Ndufb9/Atp5if1/Rhoa/Ndufs8/Atp5mc1/Ndufa5/Itpa/Atp5mf/Noct/Atp5f1e/Atp5me
GOBP_TISSUE_MIGRATION	GOBP_TISSUE_MIGRATION	187	-0.347512	-1.3552	0.0201361	0.16256	0.138254	2531	tags=37%, list=26%, signal=28%	18803/19247/16542/26397/238328/22421/19015/22341/14775/15185/18606/20779/14314/15200/73230/11946/72461/56048/12562/21907/76441/101401/11816/22346/14173/12767/13179/17257/11491/19274/17886/20692/21814/14026/11482/332397/235041/16476/21825/69216/232227/269608/23789/18643/18570/16002/12215/70097/17311/27494/68750/23892/243362/21803/330662/12822/20315/23871/16367/226352/14751/15368/11819/11745/240185/11651/22339/11848/11845/20807	Plcg1/Ptpn11/Kdr/Map2k3/Vash1/Wnt7a/Ppard/Vegfc/Gpx1/Hdac6/Enpp2/Src/Fstl1/Hbegf/Bmper/Atp5f1a/Prcp/Lgals8/Cdh5/Nr2e1/Daam2/Adamts9/Apoe/Vhl/Fgf2/Cxcr4/Dcn/Mecp2/Adam17/Ptprm/Myh9/Sparc/Tgfbr3/Evl/Acvrl1/Nanos1/Kank2/Jun/Thbs1/Svbp/Iqsec1/Plekhg5/Coro1b/Pfn1/Pdcd6/Igf2/Bsg/Sash1/Kitl/Amot/Rreb1/Grem1/Stard13/Tgfb1/Dock1/Col18a1/Cxcl12/Ets1/Irs1/Epb41l5/Gpi1/Hmox1/Nr2f2/Anxa3/Jcad/Akt1/Vegfa/Rhoa/Arf6/Srf
GOBP_REGULATION_OF_EXCITATORY_SYNAPSE_ASSEMBLY	GOBP_REGULATION_OF_EXCITATORY_SYNAPSE_ASSEMBLY	16	0.627236	1.65327	0.020214	0.16256	0.138254	1313	tags=50%, list=14%, signal=43%	19266/232370/18189/80749/272381/20351/74342/19280	Ptprd/Clstn3/Nrxn1/Lrfn1/Lrrc4b/Sema4a/Lrrtm1/Ptprs
GOBP_COLLATERAL_SPROUTING	GOBP_COLLATERAL_SPROUTING	25	0.542006	1.59183	0.0202192	0.16256	0.138254	2374	tags=48%, list=25%, signal=36%	13640/14168/16971/15982/13193/19280/13841/29869/230103/71955/11820/22241	Efna5/Fgf13/Lrp1/Ifrd1/Dcx/Ptprs/Epha7/Ulk2/Npr2/Ist1/App/Ulk1
GOBP_GLUCOSE_CATABOLIC_PROCESS	GOBP_GLUCOSE_CATABOLIC_PROCESS	21	-0.593587	-1.58326	0.0202471	0.16256	0.138254	1487	tags=33%, list=16%, signal=28%	13806/78830/13808/22059/18655/14751/21991	Eno1/Slc25a12/Eno3/Trp53/Pgk1/Gpi1/Tpi1
GOBP_NEURON_CELLULAR_HOMEOSTASIS	GOBP_NEURON_CELLULAR_HOMEOSTASIS	52	0.4443	1.5269	0.0203059	0.162606	0.138293	732	tags=21%, list=8%, signal=20%	54003/70495/11938/54411/71900/11941/18166/12725/66335/11966/19164	Nell2/Atp6ap2/Atp2a2/Atp6ap1/Tmem106b/Atp2b2/Npy1r/Clcn3/Atp6v1c1/Atp6v1b2/Psen1
GOBP_CATECHOLAMINE_TRANSPORT	GOBP_CATECHOLAMINE_TRANSPORT	43	0.469688	1.55066	0.0204346	0.162655	0.138335	1383	tags=30%, list=14%, signal=26%	68585/58994/54393/243328/53420/20979/17918/110355/12921/269642/229521/71279/54525	Rtn4/Smpd3/Gabbr1/Slc29a4/Syt5/Syt1/Myo5a/Grk2/Crhr1/Nat8l/Syt11/Slc29a3/Syt7
GOBP_LENS_MORPHOGENESIS_IN_CAMERA_TYPE_EYE	GOBP_LENS_MORPHOGENESIS_IN_CAMERA_TYPE_EYE	18	-0.619172	-1.59112	0.0204502	0.162655	0.138335	1583	tags=39%, list=17%, signal=33%	110380/20664/18986/12387/17684/20666/20674	Shroom2/Sox1/Pou2f1/Ctnnb1/Cited2/Sox11/Sox2
GOBP_LIPID_HOMEOSTASIS	GOBP_LIPID_HOMEOSTASIS	90	0.374858	1.42561	0.0204711	0.162655	0.138335	2161	tags=42%, list=23%, signal=33%	68585/231070/13205/14385/67453/22278/26889/66612/192663/69071/107476/14718/13350/74772/16956/68018/18145/14077/68952/12484/93759/223593/11539/54219/66397/20652/11307/116972/74011/76501/217265/218203/77371/27410/54638/108079/52014/244152	Rtn4/Insig1/Ddx3x/Slc37a4/Slc25a46/Usf1/Cln8/Ormdl3/Abcg4/Tmem97/Acaca/Got1/Dgat1/Atp13a2/Lpl/Cert1/Npc1/Fabp3/Tlcd3b/Cd24a/Sirt1/Washc5/Adora1/Cd320/Sar1b/Soat1/Abcg1/Tlcd3a/Slc25a27/Commd9/Abca5/Mylip/Sec24a/Abca3/Ccdc22/Prkaa2/Nus1/Tsku
GOBP_BLOOD_VESSEL_MORPHOGENESIS	GOBP_BLOOD_VESSEL_MORPHOGENESIS	331	-0.311546	-1.28695	0.0210012	0.165493	0.140748	1868	tags=27%, list=20%, signal=22%	15901/101401/20848/11816/13713/22346/14173/224792/17129/12028/17975/15530/12767/11489/13179/17300/20479/12825/17257/14235/216805/19274/77446/11465/320790/22433/17886/20692/107702/19317/21814/13854/229700/11482/16476/21846/21825/69903/21677/20671/13819/12387/12192/16842/18570/14254/16002/23796/12215/68545/70097/17684/27494/23892/18191/21872/243362/21803/12826/107817/20358/13805/12822/12827/18655/20315/84004/23871/13722/18129/15368/22325/21385/20672/11819/18131/12306/17242/11745/240185/18596/11651/22339/68169/11848/16449/12778/20807	Id1/Adamts9/Stat3/Apoe/Elk3/Vhl/Fgf2/Adgrf5/Smad5/Bax/Ncl/Hspg2/Cxcr4/Adam12/Dcn/Foxc1/Vps4b/Col3a1/Mecp2/Foxm1/Flcn/Ptprm/Heg1/Actg1/Chd7/Xbp1/Myh9/Sparc/Rnh1/Qki/Tgfbr3/Epn1/Rbm15/Acvrl1/Jun/Tie1/Thbs1/Rasip1/Tead2/Sox17/Epas1/Ctnnb1/Zfp36l1/Lef1/Pdcd6/Flt1/Igf2/Aplnr/Bsg/Ecscr/Sash1/Cited2/Amot/Grem1/Nrxn3/Tjp1/Stard13/Tgfb1/Col4a1/Jmjd6/Sema6a/Eng/Col18a1/Col4a2/Pgk1/Cxcl12/Mcam/Ets1/Aimp1/Notch2/Hmox1/Vav2/Tbx2/Sox18/Nr2f2/Notch3/Anxa2/Mdk/Anxa3/Jcad/Pdgfrb/Akt1/Vegfa/Ndnf/Rhoa/Jag1/Ackr3/Srf
GOBP_TRANSPORT_ALONG_MICROTUBULE	GOBP_TRANSPORT_ALONG_MICROTUBULE	148	0.3296	1.35309	0.0210124	0.165493	0.140748	906	tags=16%, list=9%, signal=14%	16561/16574/16568/16572/13518/16783/67166/18536/234847/81907/360213/319613/23859/17918/76895/16569/73916/18762/71703/16560/223697/228355/319565	Kif1b/Kif5c/Kif3a/Kif5a/Dst/Lamp1/Arl8b/Pcm1/Spg7/Tmem108/Trim46/Sybu/Dlg2/Myo5a/Bicd2/Kif3b/Ift57/Prkcz/Armcx3/Kif1a/Sun2/Madd/Syne2
GOBP_POSITIVE_REGULATION_OF_DNA_TEMPLATED_TRANSCRIPTION_INITIATION	GOBP_POSITIVE_REGULATION_OF_DNA_TEMPLATED_TRANSCRIPTION_INITIATION	58	-0.451672	-1.49027	0.0210863	0.165493	0.140748	1379	tags=29%, list=14%, signal=25%	24075/67279/68776/108098/16476/70103/22059/226182/66464/28077/69792/21374/18035/94112/20024/80509/20807	Taf10/Med31/Taf11/Med21/Jun/Znhit1/Trp53/Taf5/Taf12/Med10/Med6/Tbp/Nfkbia/Med15/Sub1/Med8/Srf
GOBP_CELL_RECOGNITION	GOBP_CELL_RECOGNITION	69	0.405082	1.47232	0.0211554	0.165493	0.140748	2027	tags=41%, list=21%, signal=32%	68585/17967/319504/14042/268902/74383/360013/269878/16728/13838/13643/229715/17974/16423/21454/13844/107831/232906/12468/54713/53870/216963/94185/270190/20346/12466/19283/12801	Rtn4/Ncam1/Nrcam/Ext1/Robo2/Ubap2l/Myo18a/Megf8/L1cam/Epha4/Efnb3/Amigo1/Nck2/Cd47/Tcp1/Ephb2/Adgrb1/Arhgap35/Cct7/Fezf2/Cntn6/Git1/Tnfrsf21/Ephb1/Sema3a/Cct6a/Ptprz1/Cnr1
GOBP_ORGANIC_ACID_TRANSMEMBRANE_TRANSPORT	GOBP_ORGANIC_ACID_TRANSMEMBRANE_TRANSPORT	83	0.384486	1.44362	0.0211771	0.165493	0.140748	1205	tags=27%, list=13%, signal=23%	67760/105727/243328/14664/65106/18753/216739/17869/17254/26889/330836/19164/55963/19299/241296/67863/20510/94280/72055/384783/21366/54208	Slc38a2/Slc38a1/Slc29a4/Slc6a9/Arl6ip5/Prkcd/Acsl6/Myc/Slc3a2/Cln8/Slc7a6/Psen1/Slc1a4/Abcd3/Lrrc8a/Slc25a11/Slc1a1/Sfxn3/Slc38a10/Irs2/Slc6a6/Arl6ip1
GOBP_T_CELL_APOPTOTIC_PROCESS	GOBP_T_CELL_APOPTOTIC_PROCESS	25	-0.557969	-1.55297	0.0211972	0.165493	0.140748	1745	tags=40%, list=18%, signal=33%	22346/12028/83945/14605/22059/20104/12144/18950/12043/11651	Vhl/Bax/Dnaja3/Tsc22d3/Trp53/Rps6/Blm/Pnp/Bcl2/Akt1
GOBP_NEURON_PROJECTION_ORGANIZATION	GOBP_NEURON_PROJECTION_ORGANIZATION	96	0.366067	1.40419	0.0212461	0.165493	0.140748	2506	tags=43%, list=26%, signal=32%	245537/19122/16001/56637/75786/11352/232975/16560/14812/19164/12323/13838/13839/74006/11487/12361/226016/74143/72320/26556/216831/13844/192167/17118/16337/66713/77097/329165/18163/270190/103967/56320/108100/18472/217692/67414/11820/16975/12540/233071/243961	Nlgn3/Prnp/Igf1r/Gsk3b/Ckap5/Abl2/Atp1a3/Kif1a/Grin2b/Psen1/Camk2b/Epha4/Epha5/Dnm1l/Adam10/Cask/Abhd17b/Opa1/Kifbp/Homer1/Arhgap44/Ephb2/Nlgn1/Marcks/Insr/Actr2/Tanc2/Abi2/Ctnnd2/Ephb1/Dnm3/Dbn1/Baiap2/Pafah1b1/Sipa1l1/Mfn1/App/Lrp8/Cdc42/Arhgap33/Shank1
GOBP_NUCLEAR_TRANSCRIBED_MRNA_CATABOLIC_PROCESS_NONSENSE_MEDIATED_DECAY	GOBP_NUCLEAR_TRANSCRIBED_MRNA_CATABOLIC_PROCESS_NONSENSE_MEDIATED_DECAY	41	-0.490428	-1.51506	0.0212627	0.165493	0.140748	2766	tags=44%, list=29%, signal=31%	70640/269037/326622/68134/71997/103677/319618/71723/14853/17149/218343/14852/60365/78428/52830/66317/71169/192170	Dcp2/Ctif/Upf2/Upf3b/Smg9/Smg6/Dcp1b/Dhx34/Gspt2/Magoh/Skic3/Gspt1/Rbm8a/Pym1/Pnrc2/Skic8/Nbas/Eif4a3
GOBP_REGULATION_OF_ACTOMYOSIN_STRUCTURE_ORGANIZATION	GOBP_REGULATION_OF_ACTOMYOSIN_STRUCTURE_ORGANIZATION	68	-0.430881	-1.45967	0.0213574	0.165493	0.140748	1801	tags=32%, list=19%, signal=26%	11856/16885/80880/109880/78321/11465/14026/235041/243725/218952/18643/268396/21872/76260/11853/22003/234094/235431/68178/208177/13605/11848	Arhgap6/Limk1/Kank3/Braf/Ankrd23/Actg1/Evl/Kank2/Ppp1r9a/Fermt2/Pfn1/Sh3pxd2b/Tjp1/Ttc8/Rhoc/Tpm1/Arhgef10/Coro2b/Cgnl1/Phldb2/Ect2/Rhoa
GOBP_POSTSYNAPTIC_SPECIALIZATION_ASSEMBLY	GOBP_POSTSYNAPTIC_SPECIALIZATION_ASSEMBLY	31	0.506891	1.56452	0.0214197	0.165493	0.140748	1777	tags=45%, list=19%, signal=37%	19266/245537/18189/80749/272381/216856/74342/192167/19280/18190/18213/236915/67299/225875	Ptprd/Nlgn3/Nrxn1/Lrfn1/Lrrc4b/Nlgn2/Lrrtm1/Nlgn1/Ptprs/Nrxn2/Ntrk3/Arhgef9/Dock7/Lrfn4
GOBP_NUCLEOTIDE_EXCISION_REPAIR	GOBP_NUCLEOTIDE_EXCISION_REPAIR	62	-0.443625	-1.48141	0.0214218	0.165493	0.140748	2209	tags=35%, list=23%, signal=27%	20587/52864/56456/81601/18971/67967/19358/26370/83797/209357/19708/17420/22059/18207/69920/17846/71101/12054/22591/15312/66467/12055	Smarcb1/Slx4/Actl6a/Kat5/Pold1/Pold3/Rad23a/Cetn2/Smarcd1/Gtf2h3/Dpf2/Mnat1/Trp53/Nthl1/Polr2i/Commd1/Uvssa/Bcl7b/Xpc/Hmgn1/Gtf2h5/Bcl7c
GOBP_GLANDULAR_EPITHELIAL_CELL_DEVELOPMENT	GOBP_GLANDULAR_EPITHELIAL_CELL_DEVELOPMENT	19	0.588311	1.62122	0.0216086	0.166114	0.141276	664	tags=21%, list=7%, signal=20%	102247/18607/12558/14561	Gpat4/Pdpk1/Cdh2/Gdf11
GOBP_POSTSYNAPSE_ASSEMBLY	GOBP_POSTSYNAPSE_ASSEMBLY	40	0.473821	1.54093	0.0216105	0.166114	0.141276	1868	tags=42%, list=20%, signal=34%	19266/245537/12558/18189/80749/272381/13844/216856/74342/192167/19280/18190/18213/236915/67299/225875/211134	Ptprd/Nlgn3/Cdh2/Nrxn1/Lrfn1/Lrrc4b/Ephb2/Nlgn2/Lrrtm1/Nlgn1/Ptprs/Nrxn2/Ntrk3/Arhgef9/Dock7/Lrfn4/Lzts1
GOBP_ANTIMICROBIAL_HUMORAL_RESPONSE	GOBP_ANTIMICROBIAL_HUMORAL_RESPONSE	25	-0.557111	-1.55059	0.021706	0.16637	0.141494	1417	tags=32%, list=15%, signal=27%	15006/57266/67067/21946/15331/14109/20315/20085	H2-Q1/Cxcl14/Romo1/Pglyrp1/Hmgn2/Fau/Cxcl12/Rps19
GOBP_MODULATION_BY_SYMBIONT_OF_ENTRY_INTO_HOST	GOBP_MODULATION_BY_SYMBIONT_OF_ENTRY_INTO_HOST	21	-0.59037	-1.57468	0.0217914	0.16637	0.141494	2274	tags=43%, list=24%, signal=33%	80876/18550/19360/22670/16852/54198/17535/12215/66141	Ifitm2/Furin/Rad50/Trim26/Lgals1/Snx3/Mre11a/Bsg/Ifitm3
GOBP_POLARIZED_EPITHELIAL_CELL_DIFFERENTIATION	GOBP_POLARIZED_EPITHELIAL_CELL_DIFFERENTIATION	18	-0.617031	-1.58562	0.0218251	0.16637	0.141494	789	tags=39%, list=8%, signal=36%	94190/230959/17698/76260/102193/71228/11848	Ophn1/Ajap1/Msn/Ttc8/Zdhhc7/Dlg5/Rhoa
GOBP_TRANSITION_METAL_ION_TRANSPORT	GOBP_TRANSITION_METAL_ION_TRANSPORT	55	0.428672	1.49264	0.0218608	0.16637	0.141494	1764	tags=35%, list=18%, signal=28%	231876/69048/14977/106957/106947/59049/74104/244698/20510/30791/109108/235574/18174/69806/18173/22042/328133/21982/66500	Lmtk2/Slc30a5/Slc39a7/Slc39a6/Slc39a3/Slc22a17/Abcb6/Hephl1/Slc1a1/Slc39a1/Slc30a9/Atp2c1/Slc11a2/Slc39a11/Slc11a1/Tfrc/Slc39a9/Tmem165/Slc30a7
GOBP_REGULATION_OF_BONE_MINERALIZATION	GOBP_REGULATION_OF_BONE_MINERALIZATION	40	0.472793	1.53758	0.022125	0.167964	0.14285	873	tags=20%, list=9%, signal=18%	14758/67972/11477/12168/381629/80752/20541/11732	Gpm6b/Atp2b1/Acvr1/Bmpr2/Atraid/Fam20c/Slc8a1/Ank
GOBP_PURINE_CONTAINING_COMPOUND_CATABOLIC_PROCESS	GOBP_PURINE_CONTAINING_COMPOUND_CATABOLIC_PROCESS	29	-0.53636	-1.54222	0.0221961	0.168087	0.142955	2445	tags=38%, list=26%, signal=28%	15452/102954/231903/15254/242202/70025/50773/56690/56045/18950/16434	Hprt1/Nudt10/Urad/Hint1/Pde5a/Acot7/Nt5c/Mlycd/Samhd1/Pnp/Itpa
GOBP_MICROTUBULE_BASED_TRANSPORT	GOBP_MICROTUBULE_BASED_TRANSPORT	160	0.322239	1.33689	0.022294	0.168413	0.143232	906	tags=15%, list=9%, signal=14%	16561/16574/16568/16572/13518/16783/67166/18536/234847/81907/360213/319613/23859/17918/76895/16569/73916/18762/71703/269878/16560/223697/228355/319565	Kif1b/Kif5c/Kif3a/Kif5a/Dst/Lamp1/Arl8b/Pcm1/Spg7/Tmem108/Trim46/Sybu/Dlg2/Myo5a/Bicd2/Kif3b/Ift57/Prkcz/Armcx3/Megf8/Kif1a/Sun2/Madd/Syne2
GOBP_CELLULAR_RESPONSE_TO_IONIZING_RADIATION	GOBP_CELLULAR_RESPONSE_TO_IONIZING_RADIATION	42	-0.484912	-1.50456	0.0226976	0.171041	0.145466	1197	tags=31%, list=13%, signal=27%	228140/56349/77065/19941/15270/22059/12144/68142/245000/21803/22596/13605/66467	Tnks1bp1/Net1/Ints7/Rpl26/H2ax/Trp53/Blm/Ino80/Atr/Tgfb1/Xrcc5/Ect2/Gtf2h5
GOBP_VESICLE_MEDIATED_TRANSPORT_IN_SYNAPSE	GOBP_VESICLE_MEDIATED_TRANSPORT_IN_SYNAPSE	216	0.303189	1.30534	0.0229645	0.172628	0.146816	1487	tags=23%, list=16%, signal=20%	245537/70495/11938/54411/19056/72685/67979/20977/20910/53420/12558/20979/56807/11771/18166/12725/18189/66335/14169/19058/11966/19164/219228/75209/29873/65945/215449/20616/74006/12361/16443/229227/229521/13642/224617/13367/216856/192167/18196/243547/12290/19877/54525/72194/12330/64051/12484/18747/226407	Nlgn3/Atp6ap2/Atp2a2/Atp6ap1/Ppp3cb/Dnajc6/Atad1/Syp/Stxbp1/Syt5/Cdh2/Syt1/Scamp5/Ap2a1/Npy1r/Clcn3/Nrxn1/Atp6v1c1/Fgf14/Ppp3r1/Atp6v1b2/Psen1/Pcdh17/Sv2c/Cspg5/Clstn1/Rap1b/Snap91/Dnm1l/Cask/Itsn1/Bltp1/Syt11/Efnb2/Tbc1d24/Diaph1/Nlgn2/Nlgn1/Nsg1/Grip2/Cacna1e/Rock1/Syt7/Fbxl20/Canx/Sv2a/Cd24a/Prkaca/Rab3gap1
GOBP_NEGATIVE_REGULATION_OF_INNATE_IMMUNE_RESPONSE	GOBP_NEGATIVE_REGULATION_OF_INNATE_IMMUNE_RESPONSE	44	-0.477776	-1.4975	0.023043	0.172794	0.146958	1821	tags=32%, list=19%, signal=26%	227331/270151/16859/83945/15006/67526/28135/16002/56045/21803/20877/11651/26987/20085	Gigyf2/Nlrx1/Lgals9/Dnaja3/H2-Q1/Atg12/Cep63/Igf2/Samhd1/Tgfb1/Aurkb/Akt1/Eif4e2/Rps19
GOBP_DEVELOPMENTAL_MATURATION	GOBP_DEVELOPMENTAL_MATURATION	208	0.305109	1.30732	0.0232075	0.173603	0.147646	1390	tags=24%, list=15%, signal=21%	102247/270669/319504/70495/233878/54411/14042/20910/21367/330814/56637/20370/319613/23859/56386/13138/17918/11352/12725/16536/18189/66335/75965/68767/14561/11966/19164/13382/19645/80752/12323/18795/102607/65945/14155/329628/19664/19878/74143/56407/56717/223770/16531/56747/210933/192167/243547/19877/213541/11765	Gpat4/Mbtps2/Nrcam/Atp6ap2/Sez6l2/Atp6ap1/Ext1/Stxbp1/Cntn2/Adgrl1/Gsk3b/Sez6/Sybu/Dlg2/B4galt6/Dag1/Myo5a/Abl2/Clcn3/Kcnq2/Nrxn1/Atp6v1c1/Zdhhc20/Washc1/Gdf11/Atp6v1b2/Psen1/Dld/Rb1/Fam20c/Camk2b/Plcb1/Snx19/Clstn1/Fem1b/Fat4/Rbpj/Rock2/Opa1/Trpc4ap/Mtor/Brd1/Kcnma1/Sez6l/Adgrb3/Nlgn1/Grip2/Rock1/Ythdf2/Ap1g1
GOBP_NEGATIVE_REGULATION_OF_ACTIN_FILAMENT_POLYMERIZATION	GOBP_NEGATIVE_REGULATION_OF_ACTIN_FILAMENT_POLYMERIZATION	43	-0.480498	-1.50127	0.0233051	0.173909	0.147906	1625	tags=33%, list=17%, signal=27%	225115/12340/80880/17886/14026/235041/18643/12631/19241/22003/50918/19240/320827/50876	Svil/Capza1/Kank3/Myh9/Evl/Kank2/Pfn1/Cfl1/Tmsb4x/Tpm1/Myadm/Tmsb10/Cracd/Tmod2
GOBP_OLIGODENDROCYTE_DEVELOPMENT	GOBP_OLIGODENDROCYTE_DEVELOPMENT	30	0.510199	1.56194	0.023418	0.174248	0.148195	855	tags=23%, list=9%, signal=21%	59287/14758/75786/56386/12759/77630/59024	Ncstn/Gpm6b/Ckap5/B4galt6/Clu/Prdm8/Med12
GOBP_TRANSMEMBRANE_RECEPTOR_PROTEIN_TYROSINE_KINASE_SIGNALING_PATHWAY	GOBP_TRANSMEMBRANE_RECEPTOR_PROTEIN_TYROSINE_KINASE_SIGNALING_PATHWAY	348	0.273451	1.2392	0.0234642	0.174248	0.148195	1162	tags=18%, list=12%, signal=17%	68585/58994/20661/68192/19262/20588/30953/20320/16452/231876/14042/18607/13033/81907/338346/269473/110279/16001/192192/13640/56637/21770/14083/19248/230514/76089/13641/18708/72043/18706/18753/11352/75725/16971/18762/18189/227333/20662/14169/12554/18479/19164/80752/260299/16451/18795/13838/320150/13839/13848/108083/233410/231125/13643/329628/19664/384783/237542/74143/17974/13638/13642/11789/20397	Rtn4/Smpd3/Sort1/Leprotl1/Ptpra/Smarcc1/Schip1/Nptn/Jak2/Lmtk2/Ext1/Pdpk1/Ctsd/Tmem108/Gpr21/Lrig2/Bcr/Igf1r/Shkbp1/Efna5/Gsk3b/Ppp2r5d/Ptk2/Ptpn12/Leprot/Rapgef2/Efnb1/Pik3r1/Sulf2/Pik3ca/Prkcd/Abl2/Phf14/Lrp1/Prkcz/Nrxn1/Dgkd/Sos1/Fgf14/Cdh13/Pak1/Psen1/Fam20c/Cadm4/Jak1/Plcb1/Epha4/Zdhhc17/Epha5/Ephb6/Pip4k2b/Zfp592/Zfyve28/Efnb3/Fat4/Rbpj/Irs2/Osbpl8/Opa1/Nck2/Efna3/Efnb2/Apc/Sgpl1
GOBP_SUPRAMOLECULAR_FIBER_ORGANIZATION	GOBP_SUPRAMOLECULAR_FIBER_ORGANIZATION	472	-0.293959	-1.24873	0.0235648	0.174573	0.148471	2421	tags=30%, list=25%, signal=23%	56419/74194/217124/72948/56401/242687/58234/12814/14086/210719/68016/21927/21346/233276/15185/20741/12832/20779/13043/66296/17913/54004/20742/56724/56742/22793/12633/99889/12562/14230/12122/18039/18637/76441/15901/15194/11856/11816/67203/16885/404710/71968/20411/51885/72114/12028/13383/225115/15530/12340/80880/110380/109880/68475/78321/98932/17300/12825/17257/259279/19736/11465/27050/12842/13717/22350/59069/20947/23897/12843/17886/107702/11840/230234/56716/17258/14026/17756/235041/243725/217125/73910/12576/72042/71890/218952/23789/71276/108075/18643/75415/214952/207278/11867/16202/12631/23950/268396/23892/13589/208431/22352/21872/20874/20617/19241/329416/12406/76884/76260/67141/76293/11853/326618/12822/22003/12488/12043/14976/67771/234094/12306/235431/18596/50918/19240/68178/56327/101314/70218/208177/74192/320827/216725/11848/56612/22388/50876/11845/20807	Diaph3/Rnd3/Ppp1r9b/Tppp/P3h1/Wasf2/Shank3/Col11a1/Fscn1/Mkx/Cavin4/Tnfaip1/Tagln2/Tubgcp5/Hdac6/Sptb/Col5a2/Src/Cttn/Haus2/Myo1c/Diaph2/Sptbn1/Cript/Psrc1/Zyx/Cflar/Arfip1/Cdh5/Fkbp10/Bid/Nefl/Pfdn2/Daam2/Id1/Htt/Arhgap6/Apoe/Nde1/Limk1/Iqgap3/Wdr73/Sorbs1/Tubgcp4/Zbed3/Bax/Dlg1/Svil/Hspg2/Capza1/Kank3/Shroom2/Braf/Ssna1/Ankrd23/Myl9/Foxc1/Col3a1/Mecp2/Tubgcp3/Rgs4/Actg1/Rps3/Col1a1/Eln/Ezr/Tpm3/Swap70/Hax1/Col1a2/Myh9/Rnh1/Arf1/Abitram/Mlst8/Mef2a/Evl/Map2/Kank2/Ppp1r9a/Samd14/Arhgap18/Cdkn1b/Cotl1/Mad2l2/Fermt2/Coro1b/Ccdc57/Ltbp4/Pfn1/Arhgap12/Rhot2/Fchsd2/Arpc1b/Ilk/Cfl1/Dnajb6/Sh3pxd2b/Grem1/Mapre1/Shroom4/Vim/Tjp1/Slk/Snca/Tmsb4x/Nostrin/Serpinh1/Cyfip2/Ttc8/Fbxo5/Mfap4/Rhoc/Tpm4/Col18a1/Tpm1/Cd2ap/Bcl2/Pfdn6/Arpc5/Arhgef10/Anxa2/Coro2b/Pdgfrb/Myadm/Tmsb10/Cgnl1/Arl2/Brk1/Kif18b/Phldb2/Arpc5l/Cracd/Adamts2/Rhoa/Pfdn5/Wdr1/Tmod2/Arf6/Srf
GOBP_CENTRAL_NERVOUS_SYSTEM_NEURON_AXONOGENESIS	GOBP_CENTRAL_NERVOUS_SYSTEM_NEURON_AXONOGENESIS	41	0.466218	1.52745	0.0236626	0.174875	0.148727	2581	tags=51%, list=27%, signal=38%	99512/14083/56386/77630/13838/70433/13193/72320/13844/232906/56336/18227/12552/270190/15519/214585/244152/18472/11444/13175/243743	Wdr47/Ptk2/B4galt6/Prdm8/Epha4/Draxin/Dcx/Kifbp/Ephb2/Arhgap35/B4galt5/Nr4a2/Cdh11/Ephb1/Hsp90aa1/Spg11/Tsku/Pafah1b1/Chrnb2/Dclk1/Plxna4
GOBP_SIGNAL_TRANSDUCTION_BY_P53_CLASS_MEDIATOR	GOBP_SIGNAL_TRANSDUCTION_BY_P53_CLASS_MEDIATOR	97	-0.39604	-1.41715	0.0239779	0.17552	0.149276	2089	tags=36%, list=22%, signal=28%	59092/107771/20115/269610/80707/67941/15254/18432/81601/114716/22187/66143/12028/14235/235323/100503670/57438/28135/20054/19941/54673/70103/59014/22059/67281/67427/23892/245000/67956/20869/68077/21981/67025/83383/65019	Pcbp4/Bmyc/Rps7/Chd5/Wwox/Rps27l/Hint1/Mybbp1a/Kat5/Spred2/Ubb/Eef1e1/Bax/Foxm1/Usp28/Rpl5/Marchf7/Cep63/Rps15/Rpl26/Sh3glb1/Znhit1/Rrs1/Trp53/Rpl37/Rps20/Grem1/Atr/Kmt5a/Stk11/Nop53/Ppp1r13b/Rpl11/Tfap4/Rpl23
GOBP_REGULATION_OF_SHORT_TERM_NEURONAL_SYNAPTIC_PLASTICITY	GOBP_REGULATION_OF_SHORT_TERM_NEURONAL_SYNAPTIC_PLASTICITY	19	0.58341	1.60771	0.0240096	0.17552	0.149276	2361	tags=42%, list=25%, signal=32%	20972/20977/232813/110891/226407/214162/380702/94229	Syngr1/Syp/Shisa7/Slc8a2/Rab3gap1/Kmt2a/Shisa6/Slc4a10
GOBP_REGULATION_OF_NEUROTRANSMITTER_RECEPTOR_LOCALIZATION_TO_POSTSYNAPTIC_SPECIALIZATION_MEMBRANE	GOBP_REGULATION_OF_NEUROTRANSMITTER_RECEPTOR_LOCALIZATION_TO_POSTSYNAPTIC_SPECIALIZATION_MEMBRANE	16	0.619584	1.6331	0.024019	0.17552	0.149276	973	tags=38%, list=10%, signal=34%	26422/56637/13138/18762/665113/11487	Nbea/Gsk3b/Dag1/Prkcz/Tnik/Adam10
GOBP_LIPOPOLYSACCHARIDE_MEDIATED_SIGNALING_PATHWAY	GOBP_LIPOPOLYSACCHARIDE_MEDIATED_SIGNALING_PATHWAY	20	-0.591906	-1.56058	0.0241005	0.17552	0.149276	1190	tags=25%, list=12%, signal=22%	54131/16179/70097/18035/11651	Irf3/Irak1/Sash1/Nfkbia/Akt1
GOBP_POSITIVE_REGULATION_OF_IMMUNOGLOBULIN_PRODUCTION	GOBP_POSITIVE_REGULATION_OF_IMMUNOGLOBULIN_PRODUCTION	28	-0.539512	-1.53503	0.0241881	0.17552	0.149276	1492	tags=32%, list=16%, signal=27%	17350/15006/22433/71890/21803/51869/12034/14751/67278	Mlh1/H2-Q1/Xbp1/Mad2l2/Tgfb1/Rif1/Phb2/Gpi1/Pagr1a
GOBP_REGULATION_OF_GLUTAMATE_SECRETION	GOBP_REGULATION_OF_GLUTAMATE_SECRETION	15	0.625128	1.61784	0.0242223	0.17552	0.149276	1678	tags=53%, list=18%, signal=44%	67760/54393/20910/108073/14812/226407/11539/14815	Slc38a2/Gabbr1/Stxbp1/Grm7/Grin2b/Rab3gap1/Adora1/Nr3c1
GOBP_SIGNALING_RECEPTOR_LIGAND_PRECURSOR_PROCESSING	GOBP_SIGNALING_RECEPTOR_LIGAND_PRECURSOR_PROCESSING	15	0.625135	1.61786	0.0242223	0.17552	0.149276	1292	tags=60%, list=14%, signal=52%	70495/20394/18549/69048/12876/11487/23821/30052/22027	Atp6ap2/Scg5/Pcsk2/Slc30a5/Cpe/Adam10/Bace1/Pcsk1n/Hsp90b1
GOBP_GLANDULAR_EPITHELIAL_CELL_DIFFERENTIATION	GOBP_GLANDULAR_EPITHELIAL_CELL_DIFFERENTIATION	36	0.478885	1.5234	0.0242533	0.17552	0.149276	664	tags=17%, list=7%, signal=16%	102247/14042/18607/17283/12558/14561	Gpat4/Ext1/Pdpk1/Men1/Cdh2/Gdf11
GOBP_NEGATIVE_REGULATION_OF_MITOTIC_CELL_CYCLE_PHASE_TRANSITION	GOBP_NEGATIVE_REGULATION_OF_MITOTIC_CELL_CYCLE_PHASE_TRANSITION	109	-0.385555	-1.40457	0.0243166	0.17552	0.149276	1955	tags=35%, list=20%, signal=28%	19360/67941/68034/227331/381979/12193/69274/66442/13383/268697/208628/16319/24100/12443/208768/18817/12236/235041/75430/19941/17535/68251/227292/12192/22059/22680/68592/107995/52276/12144/66209/67141/20877/233805/12043/68077/234736/56371	Rad50/Rps27l/Pabir1/Gigyf2/Brsk1/Zfp36l2/Ctdspl/Spc25/Dlg1/Ccnb1/Kntc1/Incenp/Tpra1/Ccnd1/Sde2/Plk1/Bub1b/Kank2/Anapc15/Rpl26/Mre11a/Babam1/Ctdsp1/Zfp36l1/Trp53/Zfp207/Syf2/Cdc20/Cdca8/Blm/Inip/Fbxo5/Aurkb/Dcun1d3/Bcl2/Nop53/Rfwd3/Fzr1
GOBP_METANEPHROS_DEVELOPMENT	GOBP_METANEPHROS_DEVELOPMENT	36	-0.505961	-1.52446	0.0243221	0.17552	0.149276	1079	tags=36%, list=11%, signal=32%	11677/97064/20671/12387/23892/15902/243931/12043/15903/14118/18596/14734/71228	Akr1b1/Wwtr1/Sox17/Ctnnb1/Grem1/Id2/Tshz3/Bcl2/Id3/Fbn1/Pdgfrb/Gpc3/Dlg5
GOBP_TELOMERE_MAINTENANCE_VIA_TELOMERE_LENGTHENING	GOBP_TELOMERE_MAINTENANCE_VIA_TELOMERE_LENGTHENING	56	-0.448242	-1.46658	0.0247469	0.178166	0.151527	955	tags=18%, list=10%, signal=16%	12387/56351/245000/20877/269400/26407/22596/52530/15381/12462	Ctnnb1/Ptges3/Atr/Aurkb/Rtel1/Map3k4/Xrcc5/Nhp2/Hnrnpc/Cct3
GOBP_POSITIVE_REGULATION_OF_ENDOTHELIAL_CELL_MIGRATION	GOBP_POSITIVE_REGULATION_OF_ENDOTHELIAL_CELL_MIGRATION	62	-0.437562	-1.46116	0.0249127	0.17894	0.152185	1423	tags=27%, list=15%, signal=23%	11491/20692/21825/18570/16002/12215/70097/27494/21803/12822/23871/14751/15368/11745/240185/11651/22339	Adam17/Sparc/Thbs1/Pdcd6/Igf2/Bsg/Sash1/Amot/Tgfb1/Col18a1/Ets1/Gpi1/Hmox1/Anxa3/Jcad/Akt1/Vegfa
GOBP_CARDIAC_MUSCLE_CELL_ACTION_POTENTIAL	GOBP_CARDIAC_MUSCLE_CELL_ACTION_POTENTIAL	35	0.483808	1.53611	0.0249874	0.179057	0.152284	1520	tags=31%, list=16%, signal=27%	11938/83814/14168/330953/13052/16480/72745/235281/12293/170762/109676	Atp2a2/Nedd4l/Fgf13/Hcn4/Cxadr/Jup/Tmem161b/Scn3b/Cacna2d1/Nup155/Ank2
GOBP_APICAL_JUNCTION_ASSEMBLY	GOBP_APICAL_JUNCTION_ASSEMBLY	39	-0.493696	-1.51218	0.0250573	0.179139	0.152354	852	tags=23%, list=9%, signal=21%	12737/20104/21872/11853/71228/13605/11848/22388/20807	Cldn1/Rps6/Tjp1/Rhoc/Dlg5/Ect2/Rhoa/Wdr1/Srf
GOBP_FORMATION_OF_PRIMARY_GERM_LAYER	GOBP_FORMATION_OF_PRIMARY_GERM_LAYER	59	-0.441099	-1.45914	0.0252719	0.180108	0.153178	1822	tags=32%, list=19%, signal=26%	235497/15194/80294/17300/22370/24075/17886/26395/68196/54624/20671/12387/16558/16842/26914/226352/14751/20674/20807	Leo1/Htt/Pofut2/Foxc1/Vtn/Taf10/Myh9/Map2k1/Hsbp1/Paf1/Sox17/Ctnnb1/Kif16b/Lef1/Macroh2a1/Epb41l5/Gpi1/Sox2/Srf
GOBP_VIRAL_TRANSCRIPTION	GOBP_VIRAL_TRANSCRIPTION	42	-0.481247	-1.49319	0.0253103	0.180108	0.153178	1511	tags=31%, list=16%, signal=26%	21357/19182/57261/270096/68776/16476/16842/18643/433759/72949/66141/83383/107951	Tarbp2/Psmc3/Brd4/Mon1b/Taf11/Jun/Lef1/Pfn1/Hdac1/Ccnt2/Ifitm3/Tfap4/Cdk9
GOBP_SODIUM_ION_TRANSPORT	GOBP_SODIUM_ION_TRANSPORT	125	0.33996	1.36472	0.0255087	0.1811	0.154022	1646	tags=26%, list=17%, signal=22%	67760/105727/229706/94253/20515/110876/83814/14664/14168/53881/15166/330953/16536/23797/11931/232975/14169/20541/18795/277973/235281/72055/110891/21366/67149/232341/20393/230899/12805/54338/234595/236794/75607	Slc38a2/Slc38a1/Slc6a17/Hecw1/Slc20a1/Scn2a/Nedd4l/Slc6a9/Fgf13/Slc5a3/Hcn2/Hcn4/Kcnq2/Akt3/Atp1b1/Atp1a3/Fgf14/Slc8a1/Plcb1/Slc9a5/Scn3b/Slc38a10/Slc8a2/Slc6a6/Nkain1/Wnk1/Sgk1/Nppa/Cntn1/Slc23a2/Slc38a7/Slc9a6/Wnk2
GOBP_REGULATION_OF_HORMONE_SECRETION	GOBP_REGULATION_OF_HORMONE_SECRETION	173	0.313885	1.31633	0.0256154	0.181327	0.154215	1508	tags=23%, list=16%, signal=20%	54003/215445/54393/16452/15357/19056/78894/71764/20394/13640/18166/319613/22063/667118/56406/106347/16971/15161/18795/228355/13839/230908/93691/12921/12361/384783/16443/18642/216856/12290/26921/19055/11865/54525/11480/17128/18747/93759/230899/11539	Nell2/Rab11fip3/Gabbr1/Jak2/Hmgcr/Ppp3cb/Aacs/C2cd2l/Scg5/Efna5/Npy1r/Sybu/Trpc1/Zbed6/Ncoa6/Ildr1/Lrp1/Hcfc1/Plcb1/Madd/Epha5/Tardbp/Klf7/Crhr1/Cask/Irs2/Itsn1/Pfkm/Nlgn2/Cacna1e/Map4k4/Ppp3ca/Bmal1/Syt7/Acvr2a/Smad4/Prkaca/Sirt1/Nppa/Adora1
GOBP_RESPONSE_TO_UNFOLDED_PROTEIN	GOBP_RESPONSE_TO_UNFOLDED_PROTEIN	76	0.385481	1.42602	0.025676	0.181327	0.154215	1146	tags=22%, list=12%, signal=20%	67878/104771/74126/12913/68292/15505/110213/18708/76299/192193/23802/216440/27368/13163/108687/17974/71853	Tmem33/Jkamp/Syvn1/Creb3/Stt3b/Hsph1/Tmbim6/Pik3r1/Erp44/Edem1/Amfr/Os9/Tbl2/Daxx/Edem2/Nck2/Pdia6
GOBP_REGULATION_OF_CELL_CYCLE_CHECKPOINT	GOBP_REGULATION_OF_CELL_CYCLE_CHECKPOINT	30	-0.525492	-1.52418	0.0257181	0.181327	0.154215	2225	tags=47%, list=23%, signal=36%	108989/17120/18004/12952/268697/16319/57261/219158/75430/52276/67153/20877/52040/234736	Tpr/Mad1l1/Nek1/Cry1/Ccnb1/Incenp/Brd4/Ccar2/Anapc15/Cdca8/Rnaseh2b/Aurkb/Ppp1r10/Rfwd3
GOBP_DEOXYRIBONUCLEOTIDE_METABOLIC_PROCESS	GOBP_DEOXYRIBONUCLEOTIDE_METABOLIC_PROCESS	24	-0.556343	-1.53136	0.0260825	0.183475	0.156042	2296	tags=46%, list=24%, signal=35%	21915/14923/231903/11637/79059/50773/110074/18103/56045/18950/66588	Dtymk/Guk1/Urad/Ak2/Nme3/Nt5c/Dut/Nme2/Samhd1/Pnp/Cmpk1
GOBP_NEUROINFLAMMATORY_RESPONSE	GOBP_NEUROINFLAMMATORY_RESPONSE	31	0.49913	1.54056	0.0261519	0.183542	0.156099	2326	tags=52%, list=24%, signal=39%	16452/17470/17918/16971/12759/19164/269060/15980/229521/16795/14815/15525/68273/432530/20312/11820	Jak2/Cd200/Myo5a/Lrp1/Clu/Psen1/Dagla/Ifngr2/Syt11/Large1/Nr3c1/Hspa4/Pomgnt1/Adcy1/Cx3cl1/App
GOBP_POSITIVE_REGULATION_OF_ENDOTHELIAL_CELL_PROLIFERATION	GOBP_POSITIVE_REGULATION_OF_ENDOTHELIAL_CELL_PROLIFERATION	50	-0.45834	-1.46817	0.0262518	0.18357	0.156123	1858	tags=34%, list=19%, signal=28%	20848/14173/15530/11491/11482/16476/18570/16002/23796/97165/12822/20315/15368/17242/240185/11651/22339	Stat3/Fgf2/Hspg2/Adam17/Acvrl1/Jun/Pdcd6/Igf2/Aplnr/Hmgb2/Col18a1/Cxcl12/Hmox1/Mdk/Jcad/Akt1/Vegfa
GOBP_NEGATIVE_REGULATION_OF_CELL_GROWTH	GOBP_NEGATIVE_REGULATION_OF_CELL_GROWTH	130	0.336011	1.35572	0.0262756	0.18357	0.156123	1494	tags=26%, list=16%, signal=22%	11479/68585/65079/68465/22129/13205/20353/12168/360213/20360/58172/14168/20350/20361/21960/15982/245688/239667/18479/20352/19645/18846/70433/73379/78926/20359/20351/19280/13841/170770/17128/15587/19063/230899	Acvr1b/Rtn4/Rtn4r/Adipor2/Ttc3/Ddx3x/Sema4c/Bmpr2/Trim46/Sema6c/Sertad2/Fgf13/Sema3f/Sema7a/Tnr/Ifrd1/Rbbp7/Dip2b/Pak1/Sema4b/Rb1/Plxna3/Draxin/Dcbld2/Gas2l1/Sema6b/Sema4a/Ptprs/Epha7/Bbc3/Smad4/Hyal2/Ppt1/Nppa
GOBP_REGULATION_OF_COLLATERAL_SPROUTING	GOBP_REGULATION_OF_COLLATERAL_SPROUTING	16	0.612174	1.61357	0.026635	0.185658	0.157898	1608	tags=50%, list=17%, signal=42%	13640/14168/16971/15982/13193/19280/13841/29869	Efna5/Fgf13/Lrp1/Ifrd1/Dcx/Ptprs/Epha7/Ulk2
GOBP_POSITIVE_T_CELL_SELECTION	GOBP_POSITIVE_T_CELL_SELECTION	15	-0.635835	-1.55826	0.0267657	0.186146	0.158313	901	tags=47%, list=9%, signal=42%	20848/109880/13039/21803/20869/12043/20807	Stat3/Braf/Ctsl/Tgfb1/Stk11/Bcl2/Srf
GOBP_TRNA_METHYLATION	GOBP_TRNA_METHYLATION	23	-0.564828	-1.53746	0.0270919	0.187988	0.15988	1993	tags=35%, list=21%, signal=28%	329504/68260/17299/67011/52575/15108/67674/11651	Lcmt2/Trmt12/Mettl1/Mettl6/Trmt10c/Hsd17b10/Trmt112/Akt1
GOBP_PROTEIN_O_LINKED_GLYCOSYLATION	GOBP_PROTEIN_O_LINKED_GLYCOSYLATION	49	0.437245	1.48707	0.0272586	0.188417	0.160245	2083	tags=37%, list=22%, signal=29%	108105/26878/26877/215494/108902/212996/99011/97884/14348/224143/16795/233733/108148/26879/223827/72050/68273/268510	B3gnt5/B3galt2/B3galt1/Pomgnt2/B4gat1/Galnt17/Pomt1/B3galnt2/Fut9/Poglut1/Large1/Galnt18/Galnt2/B3galnt1/Gxylt1/Poglut2/Pomgnt1/Mgat5b
GOBP_ENDOCYTOSIS	GOBP_ENDOCYTOSIS	411	0.264593	1.21877	0.0273148	0.188417	0.160245	1650	tags=25%, list=17%, signal=21%	22359/20661/245537/20620/16568/19056/72685/52898/67979/20977/67166/15467/53420/20979/81907/11981/12492/56807/110279/107767/75786/83814/11771/14083/210376/18706/100502698/74998/11352/16971/12725/16536/110355/52635/99237/360013/16974/227333/68614/100317/19058/12759/12554/219135/68421/194590/11803/98366/237253/239393/20616/74006/170786/66691/16443/13193/16396/229227/140579/12721/229521/13642/16423/224617/13367/213326/74270/217030/216856/81904/74342/192167/11350/18145/107831/72729/72238/18195/19055/19877/99650/54525/12330/320473/12484/240055/18173/19063/72836/223593/12331/497097/22042/109676/16337/20239/170822/27373/15239/54219/56208/15387	Vldlr/Sort1/Nlgn3/Plk2/Kif3a/Ppp3cb/Dnajc6/Rnasek/Atad1/Syp/Arl8b/Eif2ak1/Syt5/Syt1/Tmem108/Atp9a/Scarb2/Scamp5/Bcr/Scamp1/Ckap5/Nedd4l/Ap2a1/Ptk2/Mtmr9/Pik3ca/Rubcn/Rab11fip2/Abl2/Lrp1/Clcn3/Kcnq2/Grk2/Esyt2/Tm9sf4/Myo18a/Lrp6/Dgkd/Letmd1/AU040320/Ppp3r1/Clu/Cdh13/Mtmr6/Lmbrd1/Reps2/Aplp1/Smap1/Lrp11/Lrp12/Snap91/Dnm1l/Cd209a/Gapvd1/Itsn1/Dcx/Itch/Bltp1/Elmo2/Coro1a/Syt11/Efnb2/Cd47/Tbc1d24/Diaph1/Scyl2/Usp20/Synrg/Nlgn2/Cacng7/Lrrtm1/Nlgn1/Abl1/Npc1/Adgrb1/Cdc42se2/Tbc1d5/Nsf/Ppp3ca/Rock1/4933434E20Rik/Syt7/Canx/Heatr5b/Cd24a/Neurl1b/Slc11a1/Ppt1/Pot1b/Washc5/Cap1/Xkr4/Tfrc/Ank2/Insr/Atxn2/Usp33/Csnk1e/Hgs/Cd320/Becn1/Hnrnpk
GOBP_REGULATION_OF_EARLY_ENDOSOME_TO_LATE_ENDOSOME_TRANSPORT	GOBP_REGULATION_OF_EARLY_ENDOSOME_TO_LATE_ENDOSOME_TRANSPORT	19	-0.595732	-1.55346	0.0274113	0.188417	0.160245	2190	tags=42%, list=23%, signal=33%	20779/13132/22350/26395/54198/54673/17698/26396	Src/Dab2/Ezr/Map2k1/Snx3/Sh3glb1/Msn/Map2k2
GOBP_CELLULAR_RESPONSE_TO_HORMONE_STIMULUS	GOBP_CELLULAR_RESPONSE_TO_HORMONE_STIMULUS	314	0.276121	1.23863	0.0274141	0.188417	0.160245	1760	tags=25%, list=18%, signal=21%	67972/93686/68192/19262/231070/68465/20588/16452/56399/18607/107508/22234/13033/338346/16001/13640/56637/70771/14083/22278/230514/26409/18708/18706/17918/18753/18762/110355/23797/20662/18479/24051/19645/16451/18795/13839/107476/13207/108083/233410/12921/384783/13163/237542/19878/74143/78926/56717/26381/16956/17977/229877/11789/109241/18145/15468/381022/19777/19055/19877/11865/20393/110157/18747/93759/17118/16337/59035/16590/15387/108655/18227/14815/56736/54608/235344/14245/320706/72999	Atp2b1/Rbfox2/Leprotl1/Ptpra/Insig1/Adipor2/Smarcc1/Jak2/Akap8/Pdpk1/Eprs1/Ugcg/Ctsd/Gpr21/Igf1r/Efna5/Gsk3b/Gpr173/Ptk2/Usf1/Leprot/Map3k7/Pik3r1/Pik3ca/Myo5a/Prkcd/Prkcz/Grk2/Akt3/Sos1/Pak1/Sgcb/Rb1/Jak1/Plcb1/Epha5/Acaca/Ddx5/Pip4k2b/Zfp592/Crhr1/Irs2/Daxx/Osbpl8/Rock2/Opa1/Gas2l1/Mtor/Esrrg/Lpl/Ncoa1/Rap1gds1/Apc/Mbd5/Npc1/Prmt2/Kmt2d/Uri1/Ppp3ca/Rock1/Bmal1/Sgk1/Raf1/Prkaca/Sirt1/Marcks/Insr/Carm1/Kit/Hnrnpk/Foxp1/Nr4a2/Nr3c1/Rnf14/Abhd2/Sik2/Lpin1/Soga1/Insig2
GOBP_MORPHOGENESIS_OF_AN_EPITHELIUM	GOBP_MORPHOGENESIS_OF_AN_EPITHELIUM	310	-0.31001	-1.27472	0.0274609	0.188417	0.160245	1189	tags=19%, list=12%, signal=17%	22330/229700/11482/21846/18109/69903/218952/21677/20671/12387/16842/13039/18643/75415/14254/23796/12215/16202/12631/230959/17684/68750/23892/17698/243362/13869/66042/15904/21803/12826/76260/20666/102193/17313/12034/13805/20315/14368/21923/226352/18129/21804/12043/21385/17242/93960/14734/71228/208177/22339/14726/74025/67087/11848/20674/16449/22388/20807	Vcl/Rbm15/Acvrl1/Tie1/Mycn/Rasip1/Fermt2/Tead2/Sox17/Ctnnb1/Lef1/Ctsl/Pfn1/Arhgap12/Flt1/Aplnr/Bsg/Ilk/Cfl1/Ajap1/Cited2/Rreb1/Grem1/Msn/Stard13/Erbb4/Sostdc1/Id4/Tgfb1/Col4a1/Ttc8/Sox11/Zdhhc7/Mgp/Phb2/Eng/Cxcl12/Fzd6/Tnc/Epb41l5/Notch2/Tgfb1i1/Bcl2/Tbx2/Mdk/Nkd1/Gpc3/Dlg5/Phldb2/Vegfa/Pdpn/Nphp3/Ctnnbip1/Rhoa/Sox2/Jag1/Wdr1/Srf
GOBP_POSITIVE_REGULATION_OF_CELL_DIVISION	GOBP_POSITIVE_REGULATION_OF_CELL_DIVISION	47	-0.463064	-1.46863	0.0275974	0.188684	0.160472	1979	tags=38%, list=21%, signal=31%	240641/14176/14173/66700/16319/71819/73139/12359/77889/12531/16002/52276/21803/20877/17242/22339/13605/11848	Kif20b/Fgf5/Fgf2/Chmp3/Incenp/Kif23/Cenpv/Cat/Lbh/Cdc25b/Igf2/Cdca8/Tgfb1/Aurkb/Mdk/Vegfa/Ect2/Rhoa
GOBP_CEREBELLAR_CORTEX_DEVELOPMENT	GOBP_CEREBELLAR_CORTEX_DEVELOPMENT	54	0.42615	1.47484	0.0276228	0.188684	0.160472	594	tags=15%, list=6%, signal=14%	19156/233878/16825/67453/11941/20370/140810/18189	Psap/Sez6l2/Ldb1/Slc25a46/Atp2b2/Sez6/Ttbk2/Nrxn1
GOBP_CARBOHYDRATE_DERIVATIVE_BIOSYNTHETIC_PROCESS	GOBP_CARBOHYDRATE_DERIVATIVE_BIOSYNTHETIC_PROCESS	410	0.264303	1.21746	0.0277264	0.188717	0.1605	1264	tags=19%, list=13%, signal=17%	59287/58994/68059/108105/26878/78923/20452/53618/66357/380959/78928/16430/13135/73068/80286/14042/54195/67054/20440/22234/26877/23908/69048/68292/11771/215494/103963/54616/56386/17995/108902/66052/208211/212996/57370/17309/216739/233115/17869/102580/20450/56374/13481/545276/98388/19164/13382/17993/56176/99011/97884/628779/16432/56737/18795/68263/93840/226646/108156/14450/23971/72084/104111/14421/23918/20447/14348/13200/76025/218271/224143/269941/76898/211347/16795/18145	Ncstn/Smpd3/Tm9sf2/B3gnt5/B3galt2/Chsy3/St8sia4/Fut8/Ostc/Alg10b/Pigt/Stt3a/Dad1/Fut11/Tusc3/Ext1/Gucy1b1/Paics/St6gal1/Ugcg/B3galt1/Hs2st1/Slc30a5/Stt3b/Ap2a1/Pomgnt2/Rpn1/Extl3/B4galt6/Ndufv1/B4gat1/Sdhc/Alg1/Galnt17/B4galt3/Mgat3/Acsl6/Dpy19l3/Myc/Alg9/St8sia2/Tmem59/Dpm2/Gal3st3/Chst10/Psen1/Dld/Ndufs4/Pigp/Pomt1/B3galnt2/Hs3st4/Itm2b/Alg2/Plcb1/Pdhb/Vangl2/Ndufs2/Mthfd1/Gart/Papss1/Pigx/Adcy3/B4galnt1/Impdh2/St6galnac3/Fut9/Ddost/Cant1/B4galt7/Poglut1/Chsy1/B3gat1/Pank3/Large1/Npc1
GOBP_REGULATION_OF_DNA_RECOMBINATION	GOBP_REGULATION_OF_DNA_RECOMBINATION	83	-0.407032	-1.42023	0.027804	0.188717	0.1605	1980	tags=39%, list=21%, signal=31%	56456/56009/19360/21681/81601/56702/56397/13831/21761/71777/17350/17686/243529/80886/64050/71890/17688/227867/50708/14957/223970/12144/13990/21803/100683/67956/269400/51869/14958/80838/67278/50709	Actl6a/Alyref2/Rad50/Alyref/Kat5/H1f5/Morf4l2/Epc1/Morf4l1/Ing3/Mlh1/Msh3/H1f10/Senp3/Yeats4/Mad2l2/Msh6/Epc2/H1f2/H1f3/Rmi2/Blm/Smarcad1/Tgfb1/Trrap/Kmt5a/Rtel1/Rif1/H1f0/H1f1/Pagr1a/H1f4
GOBP_MYELOID_CELL_DIFFERENTIATION	GOBP_MYELOID_CELL_DIFFERENTIATION	247	-0.324107	-1.30242	0.0278122	0.188717	0.1605	1272	tags=21%, list=13%, signal=18%	23897/17886/21814/229700/12262/13386/67050/16476/17132/54624/13819/12387/18103/12192/16842/217864/19659/20104/17311/17684/75302/11733/14247/15902/66317/14151/15361/21803/97165/107817/18035/12398/23871/14390/18129/13345/72828/14118/109801/234515/14734/22339/11983/16658/20044/67087/12577/16449/22388/20085/20807	Hax1/Myh9/Tgfbr3/Rbm15/C1qc/Dlk1/Nkap/Jun/Maf/Paf1/Epas1/Ctnnb1/Nme2/Zfp36l1/Lef1/Rcor1/Rbp1/Rps6/Kitl/Cited2/Asxl2/Ank1/Fli1/Id2/Skic8/Fech/Hmga1/Tgfb1/Hmgb2/Jmjd6/Nfkbia/Cbfa2t3/Ets1/Gabpa/Notch2/Twist2/Ubash3b/Fbn1/Glo1/Inpp4b/Gpc3/Vegfa/Atp5if1/Mafb/Rps14/Ctnnbip1/Cdkn1c/Jag1/Wdr1/Rps19/Srf
GOBP_REGULATION_OF_MYELOID_LEUKOCYTE_DIFFERENTIATION	GOBP_REGULATION_OF_MYELOID_LEUKOCYTE_DIFFERENTIATION	60	-0.436128	-1.44795	0.0279419	0.189178	0.160892	1364	tags=33%, list=14%, signal=29%	209446/23897/12262/13386/16476/12387/18103/12192/16842/19659/17311/75302/15902/21803/18129/72828/14118/234515/16658/67087	Tfe3/Hax1/C1qc/Dlk1/Jun/Ctnnb1/Nme2/Zfp36l1/Lef1/Rbp1/Kitl/Asxl2/Id2/Tgfb1/Notch2/Ubash3b/Fbn1/Inpp4b/Mafb/Ctnnbip1
GOBP_REGULATION_OF_REGULATED_SECRETORY_PATHWAY	GOBP_REGULATION_OF_REGULATED_SECRETORY_PATHWAY	97	0.357896	1.37698	0.028032	0.189371	0.161056	1705	tags=29%, list=18%, signal=24%	11938/18607/20977/16783/20910/53420/20979/56807/110279/18166/75209/29873/215449/74006/12921/12361/229521/14389/192167/12290/54525/11765/72194/226407/230899/216963/213760/109648	Atp2a2/Pdpk1/Syp/Lamp1/Stxbp1/Syt5/Syt1/Scamp5/Bcr/Npy1r/Sv2c/Cspg5/Rap1b/Dnm1l/Crhr1/Cask/Syt11/Gab2/Nlgn1/Cacna1e/Syt7/Ap1g1/Fbxl20/Rab3gap1/Nppa/Git1/Prepl/Npy
GOBP_BRANCHING_INVOLVED_IN_BLOOD_VESSEL_MORPHOGENESIS	GOBP_BRANCHING_INVOLVED_IN_BLOOD_VESSEL_MORPHOGENESIS	26	-0.541838	-1.52198	0.0282955	0.19073	0.162212	1175	tags=38%, list=12%, signal=34%	229700/12387/16842/14254/12826/13805/20315/17242/22339/20807	Rbm15/Ctnnb1/Lef1/Flt1/Col4a1/Eng/Cxcl12/Mdk/Vegfa/Srf
GOBP_NEURON_PROJECTION_EXTENSION	GOBP_NEURON_PROJECTION_EXTENSION	160	0.316343	1.31243	0.028433	0.191237	0.162643	1313	tags=23%, list=14%, signal=20%	68585/65079/245537/22129/20353/12168/232370/20979/81907/56637/360213/83814/20360/20350/20361/16971/21960/18762/20450/269878/15982/16728/239667/18479/20352/18846/70433/382253/13193/13690/320563/20359/20351/81904/11350/14567/19280	Rtn4/Rtn4r/Nlgn3/Ttc3/Sema4c/Bmpr2/Clstn3/Syt1/Tmem108/Gsk3b/Trim46/Nedd4l/Sema6c/Sema3f/Sema7a/Lrp1/Tnr/Prkcz/St8sia2/Megf8/Ifrd1/L1cam/Dip2b/Pak1/Sema4b/Plxna3/Draxin/Cdkl5/Dcx/Eif4g2/Islr2/Sema6b/Sema4a/Cacng7/Abl1/Gdi1/Ptprs
GOBP_REGULATION_OF_RECEPTOR_LOCALIZATION_TO_SYNAPSE	GOBP_REGULATION_OF_RECEPTOR_LOCALIZATION_TO_SYNAPSE	27	0.52155	1.55529	0.0285994	0.191755	0.163084	1109	tags=30%, list=12%, signal=26%	20320/26422/56637/13138/18762/665113/11487/216831	Nptn/Nbea/Gsk3b/Dag1/Prkcz/Tnik/Adam10/Arhgap44
GOBP_POSITIVE_REGULATION_OF_MYELOID_LEUKOCYTE_DIFFERENTIATION	GOBP_POSITIVE_REGULATION_OF_MYELOID_LEUKOCYTE_DIFFERENTIATION	23	-0.56199	-1.52974	0.0286351	0.191755	0.163084	1272	tags=48%, list=13%, signal=42%	23897/13386/16476/12192/16842/17311/75302/15902/21803/18129/67087	Hax1/Dlk1/Jun/Zfp36l1/Lef1/Kitl/Asxl2/Id2/Tgfb1/Notch2/Ctnnbip1
GOBP_REGULATION_OF_LEUKOCYTE_DEGRANULATION	GOBP_REGULATION_OF_LEUKOCYTE_DEGRANULATION	19	0.576028	1.58737	0.0288115	0.192516	0.163731	1494	tags=42%, list=16%, signal=36%	18607/16783/20910/110279/12921/14389/11765/230899	Pdpk1/Lamp1/Stxbp1/Bcr/Crhr1/Gab2/Ap1g1/Nppa
GOBP_REGULATION_OF_BINDING	GOBP_REGULATION_OF_BINDING	258	-0.319435	-1.28976	0.0289262	0.192862	0.164025	2097	tags=27%, list=22%, signal=22%	55944/224647/28036/16976/22218/54409/18519/20610/15901/67557/15259/11816/13132/19384/12028/13667/19719/17300/94245/17257/13806/22370/93687/57320/24075/18817/66743/57261/21814/17756/16476/67704/71890/12387/66573/16842/56541/21844/67177/23994/107182/17191/13589/12144/12716/15902/245000/15925/21803/97165/20666/20877/20615/14958/226352/15368/13345/72828/12306/17305/52163/11651/14797/74025/67087/67025/59022/192170/83383/13063	Eif3d/Ilrun/Larp7/Lrpap1/Sumo1/Ramp2/Kat2b/Sumo3/Id1/Larp6/Hipk3/Apoe/Dab2/Ran/Bax/Eif2b4/Rfng/Foxc1/Dtnbp1/Mecp2/Eno1/Vtn/Csnk1a1/Park7/Taf10/Plk1/Rnf220/Brd4/Tgfbr3/Map2/Jun/1810037I17Rik/Mad2l2/Ctnnb1/Dzip1/Lef1/Habp4/Tiam1/Cdt1/Dazap2/Btaf1/Mbd2/Mapre1/Blm/Ckmt1/Id2/Atr/Ide/Tgfb1/Hmgb2/Sox11/Aurkb/Snapin/H1f0/Epb41l5/Hmox1/Twist2/Ubash3b/Anxa2/Mfng/Camk1/Akt1/Tle5/Nphp3/Ctnnbip1/Rpl11/Edf1/Eif4a3/Tfap4/Cycs
GOBP_RENAL_SYSTEM_DEVELOPMENT	GOBP_RENAL_SYSTEM_DEVELOPMENT	174	-0.34735	-1.34532	0.0290681	0.193339	0.164431	2229	tags=35%, list=23%, signal=27%	58198/56350/235320/108154/266781/73230/108000/24063/12633/74533/12829/18004/13797/14173/17129/100503085/12028/13383/12767/72135/17300/217011/17527/216805/228357/11677/76365/70350/12359/235041/18073/97064/20671/12387/407785/16202/17684/23892/13869/15902/83396/21803/12826/76260/107817/243931/544696/18129/12043/15903/14118/18131/18596/14734/71228/22339/74025/67087/11848/12577/16449	Sall1/Arl3/Zbtb16/Adamts6/Snx17/Bmper/Cenpf/Spry1/Cflar/Gzf1/Col4a4/Nek1/Emx2/Fgf2/Smad5/Klhl3/Bax/Dlg1/Cxcr4/Pygo1/Foxc1/Nle1/Mpv17/Flcn/Lrp4/Akr1b1/Tbx18/Basp1/Cat/Kank2/Nid1/Wwtr1/Sox17/Ctnnb1/Ndufs6/Ilk/Cited2/Grem1/Erbb4/Id2/Glis2/Tgfb1/Col4a1/Ttc8/Jmjd6/Tshz3/Tbc1d32/Notch2/Bcl2/Id3/Fbn1/Notch3/Pdgfrb/Gpc3/Dlg5/Vegfa/Nphp3/Ctnnbip1/Rhoa/Cdkn1c/Jag1
GOBP_NEGATIVE_REGULATION_OF_AXON_EXTENSION_INVOLVED_IN_AXON_GUIDANCE	GOBP_NEGATIVE_REGULATION_OF_AXON_EXTENSION_INVOLVED_IN_AXON_GUIDANCE	21	0.55516	1.56879	0.0292286	0.193339	0.164431	1189	tags=38%, list=12%, signal=33%	20353/20360/20350/20361/20352/18846/20359/20351	Sema4c/Sema6c/Sema3f/Sema7a/Sema4b/Plxna3/Sema6b/Sema4a
GOBP_ESTABLISHMENT_OF_PROTEIN_LOCALIZATION_TO_MEMBRANE	GOBP_ESTABLISHMENT_OF_PROTEIN_LOCALIZATION_TO_MEMBRANE	211	0.298532	1.28133	0.0292479	0.193339	0.164431	1636	tags=26%, list=17%, signal=22%	24067/52250/68944/192950/74205/54411/67163/67979/208884/76709/19122/69089/67437/30059/53421/70546/77574/70231/75965/68767/57743/13829/76742/18479/69804/20510/65945/69276/68653/235574/69923/216831/64113/229801/66087/54208/16795/18196/18145/66048/243547/14567/18195/232341/14828/170770/12484/71446/226407/11539/74105/58998/218544/170759/103425	Srp54a/Reep1/Tmco1/Nacad/Acsl3/Atp6ap1/Ccdc47/Atad1/Zdhhc9/Arpc2/Prnp/Oxa1l/Ssr3/Timm10/Sec61a1/Zdhhc2/Tcaf1/Gorasp2/Zdhhc20/Washc1/Sec61a2/Dmtn/Snx27/Pak1/Tmem147/Slc1a1/Clstn1/Sec62/Samm50/Atp2c1/Agk/Arhgap44/Moap1/Tram1l1/Emc3/Arl6ip1/Large1/Nsg1/Npc1/Emc6/Grip2/Gdi1/Nsf/Wnk1/Hspa5/Bbc3/Cd24a/Get1/Rab3gap1/Adora1/Gga2/Nectin3/Sgtb/Atp13a1/Ncln
GOBP_VIRAL_BUDDING	GOBP_VIRAL_BUDDING	17	-0.608551	-1.54105	0.0292498	0.193339	0.164431	2434	tags=41%, list=25%, signal=31%	227738/76959/208092/75608/20479/68942/67064	Lrsam1/Chmp5/Chmp6/Chmp4b/Vps4b/Chmp2b/Chmp1b
GOBP_POSITIVE_REGULATION_OF_CELL_PROJECTION_ORGANIZATION	GOBP_POSITIVE_REGULATION_OF_CELL_PROJECTION_ORGANIZATION	328	0.273085	1.23191	0.0294973	0.194555	0.165465	2027	tags=29%, list=21%, signal=23%	19266/22359/140570/20320/50884/12168/76709/75769/71900/268902/12492/16001/76965/13640/56637/11771/21770/140810/71951/76089/18708/20361/216739/11352/16971/231225/18189/16974/665113/269878/24001/16728/18479/20202/77480/21812/12323/13803/13838/18846/23965/16570/20616/74006/382253/12361/13193/74143/13690/320563/56717/229715/11789/224617/14348/13844/192167/11350/232906/14567/14828/106298/20393/12484/234267/93759/269254/223593/18844/17118/12805/18213/75788/66713/16590/15387/329165/99982/20713/214459/17295/73710/20222/15519/23963/104252/11932/102774/103967/328572/56320/19283/71955/12801	Ptprd/Vldlr/Plxnb2/Nptn/Nckap1/Bmpr2/Arpc2/Plppr5/Tmem106b/Robo2/Scarb2/Igf1r/Slitrk1/Efna5/Gsk3b/Ap2a1/Ppp2r5d/Ttbk2/Gpc2/Rapgef2/Pik3r1/Sema7a/Acsl6/Abl2/Lrp1/Tapt1/Nrxn1/Lrp6/Tnik/Megf8/Tiam2/L1cam/Pak1/S100a9/Kidins220/Tgfbr1/Camk2b/Enc1/Epha4/Plxna3/Tenm3/Kif3c/Snap91/Dnm1l/Cdkl5/Cask/Dcx/Opa1/Eif4g2/Islr2/Mtor/Amigo1/Apc/Tbc1d24/Fut9/Ephb2/Nlgn1/Abl1/Arhgap35/Gdi1/Hspa5/Rrn3/Sgk1/Cd24a/Gpm6a/Sirt1/Setx/Washc5/Plxna1/Marcks/Cntn1/Ntrk3/Smurf1/Actr2/Kit/Hnrnpk/Abi2/Kdm1a/Serpini1/Fnbp1l/Met/Tubb2b/Sf3a2/Hsp90aa1/Tenm1/Cdc42ep2/Atp1b2/Bbs4/Dnm3/Ep300/Dbn1/Ptprz1/Ist1/Cnr1
GOBP_OLIGOSACCHARIDE_METABOLIC_PROCESS	GOBP_OLIGOSACCHARIDE_METABOLIC_PROCESS	29	0.504543	1.53519	0.0295931	0.194768	0.165646	1872	tags=38%, list=20%, signal=31%	26878/20452/26877/20450/20447/14348/18145/24070/20451/26879/57377	B3galt2/St8sia4/B3galt1/St8sia2/St6galnac3/Fut9/Npc1/Mpdu1/St8sia3/B3galnt1/Mogs
GOBP_ENDOLYSOSOMAL_TOLL_LIKE_RECEPTOR_SIGNALING_PATHWAY	GOBP_ENDOLYSOSOMAL_TOLL_LIKE_RECEPTOR_SIGNALING_PATHWAY	16	0.604073	1.59222	0.0299643	0.196463	0.167088	415	tags=25%, list=4%, signal=24%	68585/13205/67245/67933	Rtn4/Ddx3x/Peli1/Hcfc2
GOBP_NEUROTRANSMITTER_GATED_ION_CHANNEL_CLUSTERING	GOBP_NEUROTRANSMITTER_GATED_ION_CHANNEL_CLUSTERING	19	0.574428	1.58296	0.030012	0.196463	0.167088	1806	tags=58%, list=19%, signal=47%	269788/232813/70546/18189/76742/268566/216856/192167/243547/230235/14658	Lhfpl4/Shisa7/Zdhhc2/Nrxn1/Snx27/Gphn/Nlgn2/Nlgn1/Grip2/Frrs1l/Glrb
GOBP_NEUTRAL_LIPID_METABOLIC_PROCESS	GOBP_NEUTRAL_LIPID_METABOLIC_PROCESS	68	0.394509	1.43006	0.0301548	0.196463	0.167088	1809	tags=34%, list=19%, signal=28%	102247/231070/52123/14385/382030/76192/216739/66082/227333/269060/77582/56077/13350/16956/67181/20338/14073/226856/93759/54608/14245/72999/192654	Gpat4/Insig1/Agpat5/Slc37a4/Cnep1r1/Abhd12/Acsl6/Abhd6/Dgkd/Dagla/Mboat7/Dgke/Dgat1/Lpl/Ctdnep1/Sel1l/Faah/Lpgat1/Sirt1/Abhd2/Lpin1/Insig2/Pla2g15
GOBP_AXON_REGENERATION	GOBP_AXON_REGENERATION	42	0.453165	1.48935	0.0301702	0.196463	0.167088	584	tags=21%, list=6%, signal=20%	65079/18007/237847/16452/269295/269473/16001/16971/21960	Rtn4r/Neo1/Rtn4rl1/Jak2/Rtn4rl2/Lrig2/Igf1r/Lrp1/Tnr
GOBP_GLIOGENESIS	GOBP_GLIOGENESIS	242	0.289254	1.26236	0.0301708	0.196463	0.167088	1082	tags=17%, list=11%, signal=16%	59287/14758/68585/19262/245537/99512/17391/15182/67453/12558/19047/75786/72584/14083/56386/13138/11352/17869/16971/110355/16974/20662/19058/13004/12759/19164/20202/223697/19645/77582/77630/59024/29873/13838/319565/227325/226646/17190/235402/13193/56335/56717	Ncstn/Gpm6b/Rtn4/Ptpra/Nlgn3/Wdr47/Mmp24/Hdac2/Slc25a46/Cdh2/Ppp1cc/Ckap5/Cul4b/Ptk2/B4galt6/Dag1/Abl2/Myc/Lrp1/Grk2/Lrp6/Sos1/Ppp3r1/Ncan/Clu/Psen1/S100a9/Sun2/Rb1/Mboat7/Prdm8/Med12/Cspg5/Epha4/Syne2/Dner/Ndufs2/Mbd1/Lingo1/Dcx/Mettl3/Mtor
GOBP_LUNG_MORPHOGENESIS	GOBP_LUNG_MORPHOGENESIS	46	-0.461469	-1.45987	0.0303769	0.197385	0.167872	955	tags=24%, list=10%, signal=22%	12387/13039/15361/20666/21923/26396/21385/71228/20674/22121/20807	Ctnnb1/Ctsl/Hmga1/Sox11/Tnc/Map2k2/Tbx2/Dlg5/Sox2/Rpl13a/Srf
GOBP_LEARNING	GOBP_LEARNING	134	0.328434	1.33241	0.0305744	0.198249	0.168607	1721	tags=32%, list=18%, signal=27%	56469/245537/20320/15357/241656/67979/232370/19088/75786/14402/18389/14168/11352/21960/16536/18189/232975/26889/108073/14812/98388/18479/20510/11980/12921/53328/110891/56717/229521/104111/210933/13844/76898/12290/210274/20393/18190/19063/216963/228994/16590/18163/60597	Pias1/Nlgn3/Nptn/Hmgcr/Pak5/Atad1/Clstn3/Prkar2b/Ckap5/Gabrb3/Oprl1/Fgf13/Abl2/Tnr/Kcnq2/Nrxn1/Atp1a3/Cln8/Grm7/Grin2b/Chst10/Pak1/Slc1a1/Atp8a1/Crhr1/Pgrmc1/Slc8a2/Mtor/Syt11/Adcy3/Adgrb3/Ephb2/B3gat1/Cacna1e/Shank2/Sgk1/Nrxn2/Ppt1/Git1/Ythdf1/Kit/Ctnnd2/Mapk8ip2
GOBP_RIBOSE_PHOSPHATE_METABOLIC_PROCESS	GOBP_RIBOSE_PHOSPHATE_METABOLIC_PROCESS	228	-0.327052	-1.30252	0.0308143	0.199383	0.169571	2492	tags=33%, list=26%, signal=25%	229363/67130/15452/228033/269523/109674/19139/102954/12048/14381/67420/66925/66437/26568/14923/231903/11946/71679/11637/79059/15254/22245/20848/11564/70456/242202/68342/67184/19384/70025/50773/68198/13806/73095/98660/216805/78038/78830/26395/212627/66495/66916/56690/71743/69875/78330/108147/18103/407785/66401/70316/15488/11636/17991/20617/27425/67153/17855/21803/18950/68603/595136/66414/67680/66588/66218/11983/11848/225887/11951/68202/16434/57423/67126/11958	Gmps/Ndufa6/Hprt1/Atp5mc3/Vcp/Ampd2/Prps1/Nudt10/Bcl2l1/G6pdx/Far1/Sdhd/Fis1/Slc27a3/Guk1/Urad/Atp5f1a/Atp5pd/Ak2/Nme3/Hint1/Uck1/Stat3/Adsl/Mpc2/Pde5a/Ndufb10/Ndufa13/Ran/Acot7/Nt5c/Ndufb2/Eno1/Slc25a42/Atp1a2/Flcn/Mccc2/Slc25a12/Map2k1/Prpsap2/Ndufb3/Ndufb7/Mlycd/Coasy/Ndufa11/Ndufv3/Atic/Nme2/Ndufs6/Nudt2/Ndufab1/Hsd17b4/Ak1/Ndufa2/Snca/Atp5mg/Rnaseh2b/Mvk/Tgfb1/Pnp/Pmvk/Ndufs5/Ndufa12/Sdhb/Cmpk1/Ndufb9/Atp5if1/Rhoa/Ndufs8/Atp5mc1/Ndufa5/Itpa/Atp5mf/Atp5f1e/Atp5me
GOBP_STRIATED_MUSCLE_CELL_DEVELOPMENT	GOBP_STRIATED_MUSCLE_CELL_DEVELOPMENT	29	-0.524204	-1.50727	0.03094	0.199689	0.169832	411	tags=31%, list=4%, signal=30%	78321/98932/11465/17258/22003/18596/22388/50876/20807	Ankrd23/Myl9/Actg1/Mef2a/Tpm1/Pdgfrb/Wdr1/Tmod2/Srf
GOBP_CHROMOSOME_SEGREGATION	GOBP_CHROMOSOME_SEGREGATION	271	-0.314356	-1.27585	0.0310214	0.199689	0.169832	2266	tags=31%, list=24%, signal=24%	76959/233276/12534/108989/20587/22196/66296/17120/108000/56742/56456/18519/208092/81601/75608/109359/67203/227707/217232/19384/51885/54141/66442/268697/208628/16319/20460/17345/83815/20479/68942/17350/259279/59126/27050/108912/18817/100502766/93762/83797/228012/12316/57261/71819/19708/20892/28135/108911/12236/75430/78267/18221/17535/13006/668880/59014/22680/67177/107995/237222/223970/13589/52276/13990/68142/223921/68612/67141/20877/76478/12054/320394/67064/382073/71878/234094/70099/70218/66385/13605/11848/231123/12055	Chmp5/Tubgcp5/Cdk1/Tpr/Smarcb1/Ube2i/Haus2/Mad1l1/Cenpf/Psrc1/Actl6a/Kat2b/Chmp6/Kat5/Chmp4b/Abraxas2/Nde1/BC005624/Cdc27/Ran/Tubgcp4/Spag5/Spc25/Ccnb1/Kntc1/Incenp/Stil/Mki67/Cenpq/Vps4b/Chmp2b/Mlh1/Tubgcp3/Nek6/Rps3/Cdca2/Plk1/Kifc1/Smarca5/Smarcd1/Tlk1/Aspm/Brd4/Kif23/Dpf2/Cenpx/Cep63/Rcc2/Bub1b/Anapc15/Klhdc8b/Nudc/Mre11a/Smc3/Stard9/Rrs1/Zfp207/Cdt1/Cdc20/Ofd1/Rmi2/Mapre1/Cdca8/Smarcad1/Ino80/Aaas/Ube2c/Fbxo5/Aurkb/Haus8/Bcl7b/Cenpt/Chmp1b/Cenatac/Fam83d/Arhgef10/Smc4/Kif18b/Ppp1r7/Ect2/Rhoa/Haus3/Bcl7c
GOBP_NEGATIVE_REGULATION_OF_VASCULAR_ASSOCIATED_SMOOTH_MUSCLE_CELL_PROLIFERATION	GOBP_NEGATIVE_REGULATION_OF_VASCULAR_ASSOCIATED_SMOOTH_MUSCLE_CELL_PROLIFERATION	21	-0.57255	-1.52715	0.031057	0.199689	0.169832	1403	tags=48%, list=15%, signal=41%	106014/14870/20656/21859/57320/12576/19737/22003/15368/11848	Tafa5/Gstp1/Sod2/Timp3/Park7/Cdkn1b/Rgs5/Tpm1/Hmox1/Rhoa
GOBP_CELLULAR_RESPONSE_TO_CARBOHYDRATE_STIMULUS	GOBP_CELLULAR_RESPONSE_TO_CARBOHYDRATE_STIMULUS	107	0.349443	1.36689	0.0314428	0.201747	0.171582	1467	tags=25%, list=15%, signal=22%	15357/19056/78894/71764/16001/13640/19276/319613/667118/18706/213993/56406/74998/16971/110355/15161/107723/18795/13839/93691/12290/26921/19055/110157/17128/18747/93759	Hmgcr/Ppp3cb/Aacs/C2cd2l/Igf1r/Efna5/Ptprn2/Sybu/Zbed6/Pik3ca/Ccdc186/Ncoa6/Rab11fip2/Lrp1/Grk2/Hcfc1/Slc12a6/Plcb1/Epha5/Klf7/Cacna1e/Map4k4/Ppp3ca/Raf1/Smad4/Prkaca/Sirt1
GOBP_POSITIVE_REGULATION_OF_TYPE_II_INTERFERON_PRODUCTION	GOBP_POSITIVE_REGULATION_OF_TYPE_II_INTERFERON_PRODUCTION	18	0.578316	1.57046	0.0315563	0.202053	0.171842	2720	tags=61%, list=28%, signal=44%	16452/11352/11350/18173/19720/238871/15510/18176/11820/20539/15975	Jak2/Abl2/Abl1/Slc11a1/Trim27/Pde4d/Hspd1/Nras/App/Slc7a5/Ifnar1
GOBP_TRANSLATIONAL_ELONGATION	GOBP_TRANSLATIONAL_ELONGATION	57	-0.436712	-1.43577	0.0318502	0.203509	0.173081	1854	tags=32%, list=19%, signal=26%	231659/227331/71787/211006/77987/114615/55949/74112/218343/69962/13629/67186/66317/276770/68572/56040/26987/192170	Gcn1/Gigyf2/Trnau1ap/Sepsecs/Ascc3/Elac1/Eef1b2/Usp16/Skic3/Mettl18/Eef2/Rplp2/Skic8/Eif5a/Mrpl58/Rplp1/Eif4e2/Eif4a3
GOBP_REGULATION_OF_PROTEOLYSIS	GOBP_REGULATION_OF_PROTEOLYSIS	391	-0.296893	-1.24428	0.0319244	0.20356	0.173123	1967	tags=25%, list=21%, signal=20%	18550/19186/21854/67941/12122/68034/20610/20848/383619/15194/17196/11816/13132/67184/22187/68845/66498/21788/12028/12234/19188/19358/52377/108155/217011/14238/13806/94190/83945/22370/93687/57320/27050/100503670/18817/57438/17886/219158/70186/68510/56468/223752/12371/53600/21825/69216/22059/11551/13039/72565/18570/103573/68545/12631/23950/107995/66593/433759/16792/17846/20617/66839/100494/12406/75744/18567/76884/15925/22260/209378/13024/12398/637515/71816/223453/14751/21804/14734/11651/68077/22339/11983/19823/17221/56330/67025/11848/20674/93739/83383/76857/65019/56371/18002/56486/13063	Furin/Psme1/Timm17a/Rps27l/Bid/Pabir1/Sumo3/Stat3/Aim2/Htt/Mbp/Apoe/Dab2/Ndufa13/Ubb/Pih1d1/Dda1/Tfpi/Bax/Btrc/Psme2/Rad23a/Rcn3/Ogt/Nle1/Foxf2/Eno1/Ophn1/Dnaja3/Vtn/Csnk1a1/Park7/Rps3/Rpl5/Plk1/Marchf7/Myh9/Ccar2/Fam162a/Ints1/Socs5/Gramd4/Casp9/Timm23/Thbs1/Svbp/Trp53/Adra2a/Ctsl/Uaca/Pdcd6/Xpo1/Ecscr/Cfl1/Dnajb6/Cdc20/Diablo/Hdac1/Laptm5/Commd1/Snca/Dele1/Zfand2a/Serpinh1/Svip/Pdcd2/Cyfip2/Ide/Nr1h2/Itih5/Ctla2a/Cbfa2t3/Nlrp1b/Rnf180/Dap/Gpi1/Tgfb1i1/Gpc3/Akt1/Nop53/Vegfa/Atp5if1/Rnf7/Cd46/Pdcd5/Rpl11/Rhoa/Sox2/Gabarapl2/Tfap4/Spopl/Rpl23/Fzr1/Nedd8/Gabarap/Cycs
GOBP_PYRIDINE_CONTAINING_COMPOUND_METABOLIC_PROCESS	GOBP_PYRIDINE_CONTAINING_COMPOUND_METABOLIC_PROCESS	54	-0.442776	-1.44084	0.032227	0.205063	0.174402	2779	tags=44%, list=29%, signal=32%	19895/17448/14148/16828/57028/68646/269523/19139/14381/107747/107029/17436/14571/15194/56716/22059/15929/16832/216134/26914/18950/78920/66171/12457	Rpia/Mdh2/Fdx1/Ldha/Pdxp/Nadk2/Vcp/Prps1/G6pdx/Aldh1l1/Me2/Me1/Gpd2/Htt/Mlst8/Trp53/Idh3g/Ldhb/Pdxk/Macroh2a1/Pnp/Dlst/Pgls/Noct
GOBP_RNA_CAPPING	GOBP_RNA_CAPPING	19	-0.586244	-1.52872	0.0327223	0.207145	0.176173	696	tags=32%, list=7%, signal=29%	66161/52575/117109/20823/15108/67676	Pop4/Trmt10c/Pop5/Ssb/Hsd17b10/Rpp21
GOBP_REGULATION_OF_BIOLOGICAL_PROCESS_INVOLVED_IN_SYMBIOTIC_INTERACTION	GOBP_REGULATION_OF_BIOLOGICAL_PROCESS_INVOLVED_IN_SYMBIOTIC_INTERACTION	22	-0.5645	-1.52196	0.0327335	0.207145	0.176173	2274	tags=41%, list=24%, signal=31%	80876/18550/19360/22670/16852/54198/17535/12215/66141	Ifitm2/Furin/Rad50/Trim26/Lgals1/Snx3/Mre11a/Bsg/Ifitm3
GOBP_POSITIVE_REGULATION_OF_EPITHELIAL_CELL_MIGRATION	GOBP_POSITIVE_REGULATION_OF_EPITHELIAL_CELL_MIGRATION	93	-0.391575	-1.38998	0.0327869	0.207145	0.176173	1116	tags=25%, list=12%, signal=22%	16476/21825/232227/18643/18570/16002/12215/70097/27494/68750/21803/330662/12822/23871/16367/226352/14751/15368/11745/240185/11651/22339/11845	Jun/Thbs1/Iqsec1/Pfn1/Pdcd6/Igf2/Bsg/Sash1/Amot/Rreb1/Tgfb1/Dock1/Col18a1/Ets1/Irs1/Epb41l5/Gpi1/Hmox1/Anxa3/Jcad/Akt1/Vegfa/Arf6
GOBP_POSITIVE_REGULATION_OF_HEMOPOIESIS	GOBP_POSITIVE_REGULATION_OF_HEMOPOIESIS	79	-0.405316	-1.40374	0.0328255	0.207145	0.176173	1344	tags=25%, list=14%, signal=22%	83797/22433/23897/56468/20667/13386/67050/16476/12192/16842/17311/75302/15902/21803/18950/18129/17242/17221/67087/11848	Smarcd1/Xbp1/Hax1/Socs5/Sox12/Dlk1/Nkap/Jun/Zfp36l1/Lef1/Kitl/Asxl2/Id2/Tgfb1/Pnp/Notch2/Mdk/Cd46/Ctnnbip1/Rhoa
GOBP_GLAND_DEVELOPMENT	GOBP_GLAND_DEVELOPMENT	226	-0.325876	-1.29718	0.032892	0.207145	0.176173	1634	tags=23%, list=17%, signal=20%	12028/12234/109880/17300/17345/12583/171211/14235/22370/12443/24075/22433/22282/26395/22371/21814/20675/77889/16476/13607/12576/12387/16842/16002/17684/68750/17698/13869/66042/15902/15904/15361/21803/56436/12034/16367/21923/18129/20869/26396/12043/15368/21385/17242/18596/22339/16658/74025/12577/20674/11845/20807	Bax/Btrc/Braf/Foxc1/Mki67/Cdo1/Edaradd/Foxm1/Vtn/Ccnd1/Taf10/Xbp1/Usf2/Map2k1/Vwf/Tgfbr3/Sox3/Lbh/Jun/Eda/Cdkn1b/Ctnnb1/Lef1/Igf2/Cited2/Rreb1/Msn/Erbb4/Sostdc1/Id2/Id4/Hmga1/Tgfb1/Adrm1/Phb2/Irs1/Tnc/Notch2/Stk11/Map2k2/Bcl2/Hmox1/Tbx2/Mdk/Pdgfrb/Vegfa/Mafb/Nphp3/Cdkn1c/Sox2/Arf6/Srf
GOBP_REGULATION_OF_CELL_GROWTH	GOBP_REGULATION_OF_CELL_GROWTH	291	0.277308	1.23534	0.0335306	0.210734	0.179225	1678	tags=25%, list=18%, signal=22%	11479/68585/65079/68465/75426/22129/13205/20353/12168/232370/20979/70088/13640/56637/12913/360213/83814/14083/20360/54616/58172/14168/30841/20350/20361/16971/21960/269878/15982/16728/245688/239667/18479/20352/19645/224023/21812/18846/65945/77980/70433/11487/382253/73379/13193/78926/13690/320563/56717/229227/20359/20351/81904/11350/14567/19280/13841/19777/20393/170770/17128/93759/15587/19063/230899/72836/18213/54338/75788/29869/238161/15387/108655/14815	Acvr1b/Rtn4/Rtn4r/Adipor2/Igfbpl1/Ttc3/Ddx3x/Sema4c/Bmpr2/Clstn3/Syt1/Meaf6/Efna5/Gsk3b/Creb3/Trim46/Nedd4l/Ptk2/Sema6c/Extl3/Sertad2/Fgf13/Kdm2b/Sema3f/Sema7a/Lrp1/Tnr/Megf8/Ifrd1/L1cam/Rbbp7/Dip2b/Pak1/Sema4b/Rb1/Klhl22/Tgfbr1/Plxna3/Clstn1/Sbf1/Draxin/Adam10/Cdkl5/Dcbld2/Dcx/Gas2l1/Eif4g2/Islr2/Mtor/Bltp1/Sema6b/Sema4a/Cacng7/Abl1/Gdi1/Ptprs/Epha7/Uri1/Sgk1/Bbc3/Smad4/Sirt1/Hyal2/Ppt1/Nppa/Pot1b/Ntrk3/Slc23a2/Smurf1/Ulk2/Akap6/Hnrnpk/Foxp1/Nr3c1
GOBP_NUCLEOBASE_CONTAINING_SMALL_MOLECULE_METABOLIC_PROCESS	GOBP_NUCLEOBASE_CONTAINING_SMALL_MOLECULE_METABOLIC_PROCESS	342	-0.30171	-1.25006	0.0337005	0.211369	0.179765	2410	tags=29%, list=25%, signal=22%	228033/269523/109674/19139/102954/12048/21915/54342/14381/65254/67420/66925/66437/107747/26568/14923/231903/11946/107029/71679/11637/17436/79059/26757/15254/14571/22245/20848/11564/70456/242202/110119/68342/67184/19384/70025/50773/68198/13806/73095/665563/98660/57320/216805/78038/78830/85305/26395/212627/56716/66495/110074/66916/218138/56690/71743/69875/78330/108147/18103/407785/22059/66401/56045/70316/15929/16832/15488/11636/17991/20617/27425/67153/17855/21803/26914/18950/68603/595136/66414/78920/66902/72899/67680/29858/66171/66588/66218/11983/11848/225887/11951/68202/16434/57423/12457/67126/11958	Atp5mc3/Vcp/Ampd2/Prps1/Nudt10/Bcl2l1/Dtymk/Gnpnat1/G6pdx/Dpysl5/Far1/Sdhd/Fis1/Aldh1l1/Slc27a3/Guk1/Urad/Atp5f1a/Me2/Atp5pd/Ak2/Me1/Nme3/Dpysl4/Hint1/Gpd2/Uck1/Stat3/Adsl/Mpc2/Pde5a/Mpi/Ndufb10/Ndufa13/Ran/Acot7/Nt5c/Ndufb2/Eno1/Slc25a42/Mthfd2l/Atp1a2/Park7/Flcn/Mccc2/Slc25a12/Kars1/Map2k1/Prpsap2/Mlst8/Ndufb3/Dut/Ndufb7/Gmds/Mlycd/Coasy/Ndufa11/Ndufv3/Atic/Nme2/Ndufs6/Trp53/Nudt2/Samhd1/Ndufab1/Idh3g/Ldhb/Hsd17b4/Ak1/Ndufa2/Snca/Atp5mg/Rnaseh2b/Mvk/Tgfb1/Macroh2a1/Pnp/Pmvk/Ndufs5/Ndufa12/Dlst/Mtap/Macrod2/Sdhb/Pmm1/Pgls/Cmpk1/Ndufb9/Atp5if1/Rhoa/Ndufs8/Atp5mc1/Ndufa5/Itpa/Atp5mf/Noct/Atp5f1e/Atp5me
GOBP_SYNAPTIC_VESICLE_MATURATION	GOBP_SYNAPTIC_VESICLE_MATURATION	24	0.527259	1.54026	0.0338491	0.211868	0.180189	691	tags=29%, list=7%, signal=27%	70495/54411/20910/12725/66335/75965/11966	Atp6ap2/Atp6ap1/Stxbp1/Clcn3/Atp6v1c1/Zdhhc20/Atp6v1b2
GOBP_VASOCONSTRICTION	GOBP_VASOCONSTRICTION	42	0.448572	1.47426	0.0340382	0.212256	0.18052	1366	tags=29%, list=14%, signal=25%	67972/58994/93686/15357/12168/18166/110355/20541/229877/11350/243547/14073	Atp2b1/Smpd3/Rbfox2/Hmgcr/Bmpr2/Npy1r/Grk2/Slc8a1/Rap1gds1/Abl1/Grip2/Faah
GOBP_CEREBELLAR_CORTEX_FORMATION	GOBP_CEREBELLAR_CORTEX_FORMATION	26	0.514588	1.5251	0.0341463	0.212256	0.18052	997	tags=23%, list=10%, signal=21%	19156/16825/67453/11941/18189/235439	Psap/Ldb1/Slc25a46/Atp2b2/Nrxn1/Herc1
GOBP_TRNA_METABOLIC_PROCESS	GOBP_TRNA_METABOLIC_PROCESS	130	-0.362526	-1.35501	0.0341804	0.212256	0.18052	2036	tags=25%, list=21%, signal=20%	69639/224805/104721/72026/72946/329504/68260/226539/102436/211006/66161/114615/17299/109093/77766/85305/67011/78651/100087/52575/224907/117109/20823/15108/226414/68916/67674/11651/67676/69833/72341/66078	Exosc8/Aars2/Ddx1/Trmu/Lrrc47/Lcmt2/Trmt12/Dars2/Lars2/Sepsecs/Pop4/Elac1/Mettl1/Rars2/Elp4/Kars1/Mettl6/Lsm6/Kti12/Trmt10c/Dus3l/Pop5/Ssb/Hsd17b10/Dars1/Cdkal1/Trmt112/Akt1/Rpp21/Polr2f/Elp6/Tsen34
GOBP_NUCLEOSOME_ORGANIZATION	GOBP_NUCLEOSOME_ORGANIZATION	66	-0.417683	-1.40952	0.034188	0.212256	0.18052	1440	tags=27%, list=15%, signal=23%	404634/56702/52808/93762/83797/319150/50708/14957/58243/114741/72480/26914/14958/108671/59001/80838/53605/50709	Macroh2a2/H1f5/Tspyl2/Smarca5/Smarcd1/H3c2/H1f2/H1f3/Nap1l5/Supt16/Tspyl4/Macroh2a1/H1f0/Dnajc9/Pole3/H1f1/Nap1l1/H1f4
GOBP_RNA_EXPORT_FROM_NUCLEUS	GOBP_RNA_EXPORT_FROM_NUCLEUS	74	-0.409186	-1.40367	0.0343415	0.212779	0.180964	956	tags=16%, list=10%, signal=15%	60365/103573/74412/20422/386612/56488/66231/20823/223527/73826/231386/192170	Rbm8a/Xpo1/Gle1/Sem1/Thoc6/Nxt1/Thoc7/Ssb/Eny2/Poldip3/Ythdc1/Eif4a3
GOBP_POSITIVE_REGULATION_BY_HOST_OF_VIRAL_TRANSCRIPTION	GOBP_POSITIVE_REGULATION_BY_HOST_OF_VIRAL_TRANSCRIPTION	16	-0.612755	-1.52697	0.0346731	0.214366	0.182314	1257	tags=50%, list=13%, signal=43%	98415/72462/20587/68776/16476/16842/83383/107951	Nucks1/Rrp1b/Smarcb1/Taf11/Jun/Lef1/Tfap4/Cdk9
GOBP_REGULATION_OF_VESICLE_MEDIATED_TRANSPORT	GOBP_REGULATION_OF_VESICLE_MEDIATED_TRANSPORT	383	0.263025	1.20301	0.034763	0.214366	0.182314	1544	tags=20%, list=16%, signal=17%	215445/58994/20620/16568/11938/74205/19056/72685/67979/18607/20977/16783/20910/53420/20979/11981/56807/110279/75786/83814/11771/14083/18166/17918/100502698/70546/16971/18189/360013/227333/68614/19058/12759/12554/19164/75209/98366/29873/215449/20616/74006/12921/12361/16443/13193/235574/74772/76707/216831/12721/229521/13642/16423/14389/213326/67295/74342/192167/72238/12290/18195/19055/19877/54525/11765/72194/226407/18173/19063/230899/72836/235661/16337/20239/216963	Rab11fip3/Smpd3/Plk2/Kif3a/Atp2a2/Acsl3/Ppp3cb/Dnajc6/Atad1/Pdpk1/Syp/Lamp1/Stxbp1/Syt5/Syt1/Atp9a/Scamp5/Bcr/Ckap5/Nedd4l/Ap2a1/Ptk2/Npy1r/Myo5a/Rubcn/Zdhhc2/Lrp1/Nrxn1/Myo18a/Dgkd/Letmd1/Ppp3r1/Clu/Cdh13/Psen1/Sv2c/Smap1/Cspg5/Rap1b/Snap91/Dnm1l/Crhr1/Cask/Itsn1/Dcx/Atp2c1/Atp13a2/Clasp1/Arhgap44/Coro1a/Syt11/Efnb2/Cd47/Gab2/Scyl2/Rab3c/Lrrtm1/Nlgn1/Tbc1d5/Cacna1e/Nsf/Ppp3ca/Rock1/Syt7/Ap1g1/Fbxl20/Rab3gap1/Slc11a1/Ppt1/Nppa/Pot1b/Dync1li1/Insr/Atxn2/Git1
GOBP_THYMUS_DEVELOPMENT	GOBP_THYMUS_DEVELOPMENT	29	-0.51886	-1.4919	0.0348075	0.214366	0.182314	1240	tags=31%, list=13%, signal=27%	109880/26395/12387/17684/56436/26396/12043/16658/20807	Braf/Map2k1/Ctnnb1/Cited2/Adrm1/Map2k2/Bcl2/Mafb/Srf
GOBP_REGULATION_OF_PROTEIN_CONTAINING_COMPLEX_ASSEMBLY	GOBP_REGULATION_OF_PROTEIN_CONTAINING_COMPLEX_ASSEMBLY	282	-0.310854	-1.26689	0.0349933	0.215079	0.18292	1636	tags=22%, list=17%, signal=18%	65114/12028/13383/225115/12340/80880/17257/93687/57320/27050/13717/23897/17886/230234/56716/13854/14026/17756/110074/235041/243725/73910/69903/12576/72042/54673/218952/22059/18643/207278/12631/17698/13589/20617/19241/75744/76884/245000/13685/15081/21803/107817/22260/11853/22003/67771/50918/19240/666048/11303/56327/101314/68077/74192/22339/320827/67087/11848/50876/11845/22121	Vps35/Bax/Dlg1/Svil/Capza1/Kank3/Mecp2/Csnk1a1/Park7/Rps3/Eln/Hax1/Myh9/Abitram/Mlst8/Epn1/Evl/Map2/Dut/Kank2/Ppp1r9a/Arhgap18/Rasip1/Cdkn1b/Cotl1/Sh3glb1/Fermt2/Trp53/Pfn1/Fchsd2/Cfl1/Msn/Mapre1/Snca/Tmsb4x/Svip/Cyfip2/Atr/Eif4ebp1/H3f3b/Tgfb1/Jmjd6/Nr1h2/Rhoc/Tpm1/Arpc5/Myadm/Tmsb10/Trabd2b/Abca1/Arl2/Brk1/Nop53/Arpc5l/Vegfa/Cracd/Ctnnbip1/Rhoa/Tmod2/Arf6/Rpl13a
GOBP_REGULATION_OF_SPROUTING_ANGIOGENESIS	GOBP_REGULATION_OF_SPROUTING_ANGIOGENESIS	26	-0.534688	-1.5019	0.0352423	0.216176	0.183853	2144	tags=42%, list=22%, signal=33%	73230/101401/14173/13854/21825/14254/21872/243362/20358/240185/22339	Bmper/Adamts9/Fgf2/Epn1/Thbs1/Flt1/Tjp1/Stard13/Sema6a/Jcad/Vegfa
GOBP_REGULATION_OF_STEM_CELL_PROLIFERATION	GOBP_REGULATION_OF_STEM_CELL_PROLIFERATION	50	-0.448648	-1.43712	0.0353265	0.21626	0.183925	996	tags=32%, list=10%, signal=29%	14235/76365/218952/20671/12387/12192/22059/17311/16998/18567/18952/21803/97165/20666/20672/52335	Foxm1/Tbx18/Fermt2/Sox17/Ctnnb1/Zfp36l1/Trp53/Kitl/Ltbp3/Pdcd2/Septin4/Tgfb1/Hmgb2/Sox11/Sox18/Atxn1l
GOBP_SULFUR_COMPOUND_BIOSYNTHETIC_PROCESS	GOBP_SULFUR_COMPOUND_BIOSYNTHETIC_PROCESS	72	0.383428	1.40418	0.0356851	0.217976	0.185384	1279	tags=21%, list=13%, signal=18%	68059/78923/14042/23908/54616/216739/108645/13382/628779/68263/93840/108156/23971/269941/79464	Tm9sf2/Chsy3/Ext1/Hs2st1/Extl3/Acsl6/Mat2b/Dld/Hs3st4/Pdhb/Vangl2/Mthfd1/Papss1/Chsy1/Lias
GOBP_ORGANIC_HYDROXY_COMPOUND_METABOLIC_PROCESS	GOBP_ORGANIC_HYDROXY_COMPOUND_METABOLIC_PROCESS	232	0.288384	1.25499	0.0357522	0.217976	0.185384	956	tags=16%, list=10%, signal=15%	22359/18984/231070/235293/15357/244373/380959/14385/17252/13030/13360/56209/11941/13121/76089/22063/17918/53881/74754/66234/16971/16987/20773/14763/26889/13481/14137/17993/19299/66569/192663/56737/18795/20510/20775/67834/14718/11429	Vldlr/Por/Insig1/Sc5d/Hmgcr/Erlin2/Alg10b/Slc37a4/Rdh11/Ctsb/Dhcr7/Gde1/Atp2b2/Cyp51/Rapgef2/Trpc1/Myo5a/Slc5a3/Dhcr24/Msmo1/Lrp1/Lss/Sptlc2/Gpr37/Cln8/Dpm2/Fdft1/Ndufs4/Abcd3/Gdpd1/Abcg4/Alg2/Plcb1/Slc1a1/Sqle/Idh3a/Got1/Aco2
GOBP_CALCIUM_ION_TRANSMEMBRANE_TRANSPORT	GOBP_CALCIUM_ION_TRANSMEMBRANE_TRANSPORT	168	0.310768	1.29941	0.0358199	0.217976	0.185384	1763	tags=27%, list=18%, signal=23%	75909/67972/66109/68944/11938/19056/228071/116873/19122/11941/18389/226025/110213/22063/26409/17918/55991/11931/14169/19058/69597/14812/20541/18795/110891/74143/235574/12721/13367/81904/11350/12290/19055/12293/65973/72699/170770/108837/230899/109676/238161/14062/21982/105722/12287/20192	Vmp1/Atp2b1/Tspan13/Tmco1/Atp2a2/Ppp3cb/Sestd1/Stim2/Prnp/Atp2b2/Oprl1/Trpm3/Tmbim6/Trpc1/Map3k7/Myo5a/Panx1/Atp1b1/Fgf14/Ppp3r1/Afg3l2/Grin2b/Slc8a1/Plcb1/Slc8a2/Opa1/Atp2c1/Coro1a/Diaph1/Cacng7/Abl1/Cacna1e/Ppp3ca/Cacna2d1/Asph/Lime1/Bbc3/Ibtk/Nppa/Ank2/Akap6/F2r/Tmem165/Ano6/Cacna1b/Ryr3
GOBP_REGULATION_OF_SIGNAL_TRANSDUCTION_BY_P53_CLASS_MEDIATOR	GOBP_REGULATION_OF_SIGNAL_TRANSDUCTION_BY_P53_CLASS_MEDIATOR	57	-0.433124	-1.42397	0.0361716	0.21968	0.186833	2249	tags=40%, list=24%, signal=31%	59092/107771/20115/269610/114716/22187/66143/100503670/57438/28135/20054/19941/54673/70103/59014/22059/67281/67427/245000/67956/68077/67025/65019	Pcbp4/Bmyc/Rps7/Chd5/Spred2/Ubb/Eef1e1/Rpl5/Marchf7/Cep63/Rps15/Rpl26/Sh3glb1/Znhit1/Rrs1/Trp53/Rpl37/Rps20/Atr/Kmt5a/Nop53/Rpl11/Rpl23
GOBP_MEMORY	GOBP_MEMORY	107	0.344453	1.34737	0.0364384	0.220863	0.187839	1361	tags=28%, list=14%, signal=24%	56710/20620/241656/67979/12326/14402/110876/208922/14168/232813/208117/18762/16536/232975/108073/14812/98388/19164/18795/20510/12914/12921/53328/23821/110891/56717/229521/16795/210274/20393	Brinp1/Plk2/Pak5/Atad1/Camk4/Gabrb3/Scn2a/Cpeb3/Fgf13/Shisa7/Aph1b/Prkcz/Kcnq2/Atp1a3/Grm7/Grin2b/Chst10/Psen1/Plcb1/Slc1a1/Crebbp/Crhr1/Pgrmc1/Bace1/Slc8a2/Mtor/Syt11/Large1/Shank2/Sgk1
GOBP_REGULATION_OF_STEROID_BIOSYNTHETIC_PROCESS	GOBP_REGULATION_OF_STEROID_BIOSYNTHETIC_PROCESS	33	0.474546	1.48622	0.0368421	0.222869	0.189546	394	tags=18%, list=4%, signal=17%	18984/231070/244373/13360/16001/53975	Por/Insig1/Erlin2/Dhcr7/Igf1r/Ddx20
GOBP_POSITIVE_REGULATION_OF_PROTEIN_LOCALIZATION	GOBP_POSITIVE_REGULATION_OF_PROTEIN_LOCALIZATION	356	0.266005	1.20604	0.0369718	0.223214	0.189839	1295	tags=21%, list=14%, signal=19%	68585/56469/245537/20320/16452/16568/74205/19056/78894/71764/232370/233726/76709/18536/19122/269473/12326/56637/319613/22063/18708/18706/17918/53881/18753/56406/74998/17309/70546/67564/77574/16971/192193/18762/269109/18189/99237/360013/16480/13483/20224/68767/15161/66612/76742/18479/19164/66366/16451/18795/230908/74006/12914/12361/53328/384783/226016/19878/235574/74772/108687/229521/98170/11789/21454/67830/18642/13844/216856/245474/192167/27061/21849/21754/243547	Rtn4/Pias1/Nlgn3/Nptn/Jak2/Kif3a/Acsl3/Ppp3cb/Aacs/C2cd2l/Clstn3/Ipo7/Arpc2/Pcm1/Prnp/Lrig2/Camk4/Gsk3b/Sybu/Trpc1/Pik3r1/Pik3ca/Myo5a/Slc5a3/Prkcd/Ncoa6/Rab11fip2/Mgat3/Zdhhc2/Tmem35a/Tcaf1/Lrp1/Edem1/Prkcz/Dpp10/Nrxn1/Tm9sf4/Myo18a/Jup/Dpp6/Sar1a/Washc1/Hcfc1/Ormdl3/Snx27/Pak1/Psen1/Ergic3/Jak1/Plcb1/Tardbp/Dnm1l/Crebbp/Cask/Pgrmc1/Irs2/Abhd17b/Rock2/Atp2c1/Atp13a2/Edem2/Syt11/Tmem132a/Apc/Tcp1/Rer1/Pfkm/Ephb2/Nlgn2/Dkc1/Nlgn1/Bcap31/Trim28/Tesk1/Grip2
GOBP_REGULATION_OF_HEMOPOIESIS	GOBP_REGULATION_OF_HEMOPOIESIS	203	-0.33034	-1.29884	0.037246	0.223941	0.190457	1364	tags=22%, list=14%, signal=19%	209446/83797/22433/23897/56468/20667/229700/12262/13386/67050/16476/54624/12387/18103/12192/16842/217864/19659/17311/75302/21946/15902/66317/21803/97165/14000/56436/18035/13024/18950/23871/14390/18129/13345/72828/14118/17242/269023/234515/65963/16658/17221/67087/11848/16449	Tfe3/Smarcd1/Xbp1/Hax1/Socs5/Sox12/Rbm15/C1qc/Dlk1/Nkap/Jun/Paf1/Ctnnb1/Nme2/Zfp36l1/Lef1/Rcor1/Rbp1/Kitl/Asxl2/Pglyrp1/Id2/Skic8/Tgfb1/Hmgb2/Drosha/Adrm1/Nfkbia/Ctla2a/Pnp/Ets1/Gabpa/Notch2/Twist2/Ubash3b/Fbn1/Mdk/Zfp608/Inpp4b/Tmem176b/Mafb/Cd46/Ctnnbip1/Rhoa/Jag1
GOBP_POSITIVE_REGULATION_OF_DNA_METABOLIC_PROCESS	GOBP_POSITIVE_REGULATION_OF_DNA_METABOLIC_PROCESS	225	-0.322493	-1.28349	0.0374756	0.223941	0.190457	2361	tags=30%, list=25%, signal=23%	13870/191578/22226/21927/109275/12534/51812/20587/21427/52864/15461/69263/58230/56456/19360/81601/30877/14173/56397/13831/21761/12028/72151/71777/17350/17257/14235/27050/93762/83797/19708/30951/16476/17535/64050/68251/71890/16009/12387/227867/18643/67177/23892/56351/12144/68142/245000/21803/100683/20877/227195/269400/51869/26407/12054/18950/170787/22596/52040/11745/19718/18596/11651/22339/67278/12055/12462	Ercc1/Helq/Ucn/Tnfaip1/Actr5/Cdk1/Mcrs1/Smarcb1/Vps72/Slx4/Hras/Rfc3/Rnf8/Actl6a/Rad50/Kat5/Gnl3/Fgf2/Morf4l2/Epc1/Morf4l1/Bax/Rfc5/Ing3/Mlh1/Mecp2/Foxm1/Rps3/Smarca5/Smarcd1/Dpf2/Cbx8/Jun/Mre11a/Yeats4/Babam1/Mad2l2/Igfbp3/Ctnnb1/Epc2/Pfn1/Cdt1/Grem1/Ptges3/Blm/Ino80/Atr/Tgfb1/Trrap/Aurkb/Ino80d/Rtel1/Rif1/Map3k4/Bcl7b/Pnp/Hdac10/Xrcc5/Ppp1r10/Anxa3/Rfc2/Pdgfrb/Akt1/Vegfa/Pagr1a/Bcl7c/Cct3
GOBP_DEFENSE_RESPONSE_TO_BACTERIUM	GOBP_DEFENSE_RESPONSE_TO_BACTERIUM	60	-0.424833	-1.41045	0.037522	0.223941	0.190457	1502	tags=25%, list=16%, signal=21%	16859/11491/360212/15006/56174/67067/21946/97165/14000/14109/18129/11745/71648/11433/20085	Lgals9/Adam17/Defb38/H2-Q1/Nagk/Romo1/Pglyrp1/Hmgb2/Drosha/Fau/Notch2/Anxa3/Optn/Acp5/Rps19
GOBP_VASCULATURE_DEVELOPMENT	GOBP_VASCULATURE_DEVELOPMENT	412	-0.292199	-1.22819	0.0375623	0.223941	0.190457	2161	tags=28%, list=23%, signal=23%	108154/78783/15200/266781/73230/67628/12633/72461/56048/14388/12562/18751/14230/54409/21907/66513/15901/101401/20848/11816/13713/22346/14173/224792/17129/12028/17975/15530/12767/11489/13179/17300/20479/12825/17257/14235/216805/19274/77446/11465/12842/320790/22433/12843/17886/20692/107702/19317/26395/21814/13854/229700/11482/16476/21846/21825/69903/16775/21677/20671/13819/12387/12192/16842/18570/14254/16002/23796/12215/68545/70097/17684/27494/23892/13433/18191/21872/243362/21803/12826/107817/20928/20358/13805/12822/12827/18655/20315/84004/23871/13722/268977/18129/20869/15368/22325/21385/20672/11819/18131/12306/17242/11745/240185/18596/14734/11651/14612/22339/68169/14726/11848/16449/12778/20807	Adamts6/Brpf1/Hbegf/Snx17/Bmper/Anp32b/Cflar/Prcp/Lgals8/Gab1/Cdh5/Prkcb/Fkbp10/Ramp2/Nr2e1/Tab1/Id1/Adamts9/Stat3/Apoe/Elk3/Vhl/Fgf2/Adgrf5/Smad5/Bax/Ncl/Hspg2/Cxcr4/Adam12/Dcn/Foxc1/Vps4b/Col3a1/Mecp2/Foxm1/Flcn/Ptprm/Heg1/Actg1/Col1a1/Chd7/Xbp1/Col1a2/Myh9/Sparc/Rnh1/Qki/Map2k1/Tgfbr3/Epn1/Rbm15/Acvrl1/Jun/Tie1/Thbs1/Rasip1/Lama4/Tead2/Sox17/Epas1/Ctnnb1/Zfp36l1/Lef1/Pdcd6/Flt1/Igf2/Aplnr/Bsg/Ecscr/Sash1/Cited2/Amot/Grem1/Dnmt1/Nrxn3/Tjp1/Stard13/Tgfb1/Col4a1/Jmjd6/Abcc9/Sema6a/Eng/Col18a1/Col4a2/Pgk1/Cxcl12/Mcam/Ets1/Aimp1/Ltbp1/Notch2/Stk11/Hmox1/Vav2/Tbx2/Sox18/Nr2f2/Notch3/Anxa2/Mdk/Anxa3/Jcad/Pdgfrb/Gpc3/Akt1/Gja4/Vegfa/Ndnf/Pdpn/Rhoa/Jag1/Ackr3/Srf
GOBP_REGULATION_OF_POSTSYNAPTIC_DENSITY_ORGANIZATION	GOBP_REGULATION_OF_POSTSYNAPTIC_DENSITY_ORGANIZATION	16	0.590143	1.5555	0.0375743	0.223941	0.190457	1313	tags=44%, list=14%, signal=38%	19266/12558/18189/80749/272381/74342/19280	Ptprd/Cdh2/Nrxn1/Lrfn1/Lrrc4b/Lrrtm1/Ptprs
GOBP_PHOSPHOLIPID_DEPHOSPHORYLATION	GOBP_PHOSPHOLIPID_DEPHOSPHORYLATION	30	0.488065	1.49418	0.0376183	0.223941	0.190457	743	tags=27%, list=8%, signal=25%	170749/75769/216152/54384/210376/272031/219135/235044	Mtmr4/Plppr5/Plppr3/Mtmr7/Mtmr9/Plppr1/Mtmr6/Plppr2
GOBP_NEGATIVE_REGULATION_OF_GLIOGENESIS	GOBP_NEGATIVE_REGULATION_OF_GLIOGENESIS	38	-0.481487	-1.46483	0.0376212	0.223941	0.190457	1976	tags=32%, list=21%, signal=25%	21907/76441/76893/17257/18109/12387/22059/13392/15902/15904/20666/13390	Nr2e1/Daam2/Cers2/Mecp2/Mycn/Ctnnb1/Trp53/Dlx2/Id2/Id4/Sox11/Dlx1
GOBP_REGULATION_OF_TELOMERE_MAINTENANCE_VIA_TELOMERASE	GOBP_REGULATION_OF_TELOMERE_MAINTENANCE_VIA_TELOMERASE	37	-0.482699	-1.46162	0.037773	0.223941	0.190457	955	tags=19%, list=10%, signal=17%	12387/245000/20877/26407/22596/15381/12462	Ctnnb1/Atr/Aurkb/Map3k4/Xrcc5/Hnrnpc/Cct3
GOBP_HORMONE_METABOLIC_PROCESS	GOBP_HORMONE_METABOLIC_PROCESS	73	0.379654	1.39381	0.0378334	0.223941	0.190457	386	tags=15%, list=4%, signal=15%	18984/30953/70495/17252/13030/13360/20394/18549/69048/16001/12876	Por/Schip1/Atp6ap2/Rdh11/Ctsb/Dhcr7/Scg5/Pcsk2/Slc30a5/Igf1r/Cpe
GOBP_SYNAPTIC_VESICLE_EXOCYTOSIS	GOBP_SYNAPTIC_VESICLE_EXOCYTOSIS	90	0.35851	1.36344	0.0378575	0.223941	0.190457	1746	tags=27%, list=18%, signal=22%	11938/20977/20910/53420/20979/18166/19164/75209/29873/215449/74006/12361/229521/192167/12290/54525/72194/64051/18747/226407/216963/213760/109648/12287	Atp2a2/Syp/Stxbp1/Syt5/Syt1/Npy1r/Psen1/Sv2c/Cspg5/Rap1b/Dnm1l/Cask/Syt11/Nlgn1/Cacna1e/Syt7/Fbxl20/Sv2a/Prkaca/Rab3gap1/Git1/Prepl/Npy/Cacna1b
GOBP_NEGATIVE_REGULATION_OF_EPITHELIAL_CELL_PROLIFERATION	GOBP_NEGATIVE_REGULATION_OF_EPITHELIAL_CELL_PROLIFERATION	84	-0.39619	-1.38549	0.0378954	0.223941	0.190457	1401	tags=25%, list=15%, signal=22%	216805/19274/20692/21814/13386/11482/21825/12576/13039/14254/73447/21803/12034/13805/13722/20869/11819/14734/11983/12577/20674	Flcn/Ptprm/Sparc/Tgfbr3/Dlk1/Acvrl1/Thbs1/Cdkn1b/Ctsl/Flt1/Wdr13/Tgfb1/Phb2/Eng/Aimp1/Stk11/Nr2f2/Gpc3/Atp5if1/Cdkn1c/Sox2
GOBP_TUBE_FORMATION	GOBP_TUBE_FORMATION	104	0.346596	1.34934	0.0379895	0.224065	0.190563	1284	tags=21%, list=13%, signal=19%	99683/140570/50884/20353/23908/26409/14365/11783/30841/11352/58231/73916/16974/235626/59024/93840/108156/19878/74143/11350/79464/232906	Sec24b/Plxnb2/Nckap1/Sema4c/Hs2st1/Map3k7/Fzd3/Apaf1/Kdm2b/Abl2/Stk4/Ift57/Lrp6/Setd2/Med12/Vangl2/Mthfd1/Rock2/Opa1/Abl1/Lias/Arhgap35
GOBP_NUCLEAR_EXPORT	GOBP_NUCLEAR_EXPORT	135	-0.357837	-1.34504	0.0382691	0.225281	0.191597	2518	tags=32%, list=26%, signal=24%	19247/14296/66118/12568/234396/67842/108989/20383/22196/231042/73666/67628/231452/217378/56009/21681/19384/17149/66011/68051/57320/269966/20054/12576/19042/60365/13684/103573/74412/224092/20422/21803/386612/56488/66231/66810/20823/223527/73826/52163/100764/231386/192170	Ptpn11/Frat1/Sarnp/Cdk5/Ankle1/Nop9/Tpr/Srsf3/Ube2i/Nupl2/Thoc3/Anp32b/Sdad1/Dnajc27/Alyref2/Alyref/Ran/Magoh/Ranbp17/Nutf2/Park7/Nup98/Rps15/Cdkn1b/Ppm1a/Rbm8a/Eif4e/Xpo1/Gle1/Lsg1/Sem1/Tgfb1/Thoc6/Nxt1/Thoc7/Rbm22/Ssb/Eny2/Poldip3/Camk1/Rita1/Ythdc1/Eif4a3
GOBP_NEGATIVE_REGULATION_OF_CANONICAL_WNT_SIGNALING_PATHWAY	GOBP_NEGATIVE_REGULATION_OF_CANONICAL_WNT_SIGNALING_PATHWAY	85	-0.394135	-1.37999	0.0384495	0.225909	0.192131	1481	tags=29%, list=16%, signal=25%	207181/93687/50523/228357/76365/21885/97064/71890/20671/12387/73739/23892/433759/66042/14368/20869/17242/93960/14734/629378/14797/74025/67087/56612/20674	Rbms3/Csnk1a1/Lats2/Lrp4/Tbx18/Tle1/Wwtr1/Mad2l2/Sox17/Ctnnb1/Cby1/Grem1/Hdac1/Sostdc1/Fzd6/Stk11/Mdk/Nkd1/Gpc3/Dact3/Tle5/Nphp3/Ctnnbip1/Pfdn5/Sox2
GOBP_ENDOPLASMIC_RETICULUM_CALCIUM_ION_HOMEOSTASIS	GOBP_ENDOPLASMIC_RETICULUM_CALCIUM_ION_HOMEOSTASIS	21	0.54222	1.53222	0.0385721	0.226196	0.192375	2326	tags=62%, list=24%, signal=47%	68944/11938/67163/110213/19164/229877/27061/170770/66168/80795/64209/72844/11820	Tmco1/Atp2a2/Ccdc47/Tmbim6/Psen1/Rap1gds1/Bcap31/Bbc3/Grina/Selenok/Herpud1/Kctd17/App
GOBP_CARBOHYDRATE_TRANSPORT	GOBP_CARBOHYDRATE_TRANSPORT	80	0.367173	1.37063	0.0387469	0.22656	0.192685	1046	tags=21%, list=11%, signal=19%	58994/20661/72144/20527/68465/242773/18753/93898/17869/110355/106068/24060/24051/218397/74102/384783/237542	Smpd3/Sort1/Slc37a3/Slc2a3/Adipor2/Slc45a1/Prkcd/Cers1/Myc/Grk2/Slc45a4/Slc35a1/Sgcb/Rasa1/Slc35a5/Irs2/Osbpl8
GOBP_POSTSYNAPTIC_SPECIALIZATION_ORGANIZATION	GOBP_POSTSYNAPTIC_SPECIALIZATION_ORGANIZATION	47	0.430835	1.45014	0.0387819	0.22656	0.192685	1812	tags=43%, list=19%, signal=35%	19266/245537/12558/81907/23859/18189/80749/192198/270163/272381/216856/74342/192167/19280/18190/18213/236915/67299/225875/319387	Ptprd/Nlgn3/Cdh2/Tmem108/Dlg2/Nrxn1/Lrfn1/Lrrc4/Myo9a/Lrrc4b/Nlgn2/Lrrtm1/Nlgn1/Ptprs/Nrxn2/Ntrk3/Arhgef9/Dock7/Lrfn4/Adgrl3
GOBP_ENDODERMAL_CELL_DIFFERENTIATION	GOBP_ENDODERMAL_CELL_DIFFERENTIATION	21	-0.564425	-1.50548	0.0389499	0.226818	0.192904	2271	tags=62%, list=24%, signal=47%	18119/13813/12832/235497/22370/17886/26395/68196/54624/20671/12387/26914/20674	Nodal/Eomes/Col5a2/Leo1/Vtn/Myh9/Map2k1/Hsbp1/Paf1/Sox17/Ctnnb1/Macroh2a1/Sox2
GOBP_DEFENSE_RESPONSE_TO_GRAM_NEGATIVE_BACTERIUM	GOBP_DEFENSE_RESPONSE_TO_GRAM_NEGATIVE_BACTERIUM	16	-0.608872	-1.5173	0.0389857	0.226818	0.192904	814	tags=38%, list=9%, signal=34%	360212/67067/97165/14000/71648/20085	Defb38/Romo1/Hmgb2/Drosha/Optn/Rps19
GOBP_CHONDROCYTE_DIFFERENTIATION	GOBP_CHONDROCYTE_DIFFERENTIATION	60	0.397564	1.40959	0.0390479	0.226818	0.192904	865	tags=18%, list=9%, signal=17%	20340/58994/18984/12168/14042/242291/72043/67216/19645/21812/102607	Glg1/Smpd3/Por/Bmpr2/Ext1/Bpnt2/Sulf2/Mboat2/Rb1/Tgfbr1/Snx19
GOBP_REGULATION_OF_DNA_BINDING	GOBP_REGULATION_OF_DNA_BINDING	78	-0.400211	-1.38407	0.0391972	0.226866	0.192945	1403	tags=35%, list=15%, signal=30%	224647/22218/20610/15901/15259/17300/57320/24075/66743/57261/16476/71890/12387/16842/56541/67177/23994/15902/21803/97165/20666/14958/15368/13345/67087/59022/83383	Ilrun/Sumo1/Sumo3/Id1/Hipk3/Foxc1/Park7/Taf10/Rnf220/Brd4/Jun/Mad2l2/Ctnnb1/Lef1/Habp4/Cdt1/Dazap2/Id2/Tgfb1/Hmgb2/Sox11/H1f0/Hmox1/Twist2/Ctnnbip1/Edf1/Tfap4
GOBP_CELLULAR_RESPONSE_TO_VASCULAR_ENDOTHELIAL_GROWTH_FACTOR_STIMULUS	GOBP_CELLULAR_RESPONSE_TO_VASCULAR_ENDOTHELIAL_GROWTH_FACTOR_STIMULUS	40	-0.471917	-1.453	0.0392478	0.226866	0.192945	2517	tags=42%, list=26%, signal=31%	16542/18595/26397/22341/17913/14388/54409/13179/17300/22433/14254/17164/20358/240185/18596/11651/22339	Kdr/Pdgfra/Map2k3/Vegfc/Myo1c/Gab1/Ramp2/Dcn/Foxc1/Xbp1/Flt1/Mapkapk2/Sema6a/Jcad/Pdgfrb/Akt1/Vegfa
GOBP_NEGATIVE_REGULATION_OF_PROTEIN_MODIFICATION_PROCESS	GOBP_NEGATIVE_REGULATION_OF_PROTEIN_MODIFICATION_PROCESS	306	-0.304919	-1.25248	0.0392781	0.226866	0.192945	1796	tags=25%, list=19%, signal=21%	11816/114716/56205/16885/110532/69274/66801/72114/12028/12952/22185/66915/268697/108155/16210/18546/13167/94245/83945/100336/50523/57320/216805/77446/27050/100503670/18817/59046/20947/57438/28135/14682/56468/56310/71974/16476/106504/97064/69903/69216/12576/71890/16009/14226/227292/12387/12070/18412/12069/16202/67605/170719/66259/268373/20617/66867/21803/67141/20404/26914/13805/233805/28084/72185/15353/72828/11819/14678/19099/50918/11651/67025/12577/83383/76857/65019	Apoe/Spred2/Ensa/Limk1/Adarb1/Ctdspl/Prkrip1/Zbed3/Bax/Cry1/U2af2/Cops9/Ccnb1/Ogt/Impact/Pcp4/Dbi/Dtnbp1/Dnaja3/Ppp1r8/Lats2/Park7/Flcn/Heg1/Rps3/Rpl5/Plk1/Arpp19/Swap70/Marchf7/Cep63/Gnaq/Socs5/Gps2/Prmt3/Jun/Stk38/Wwtr1/Rasip1/Svbp/Cdkn1b/Mad2l2/Igfbp3/Fkbp1b/Ctdsp1/Ctnnb1/Bex3/Sqstm1/Bex2/Ilk/Akt1s1/Oxr1/Camk2n1/Ppia/Snca/Hmg20a/Tgfb1/Fbxo5/Sh3gl2/Macroh2a1/Eng/Dcun1d3/Vps25/Dbndd1/Hmg20b/Ubash3b/Nr2f2/Gnai2/Mapk8ip1/Myadm/Akt1/Rpl11/Cdkn1c/Tfap4/Spopl/Rpl23
GOBP_TYROSINE_PHOSPHORYLATION_OF_STAT_PROTEIN	GOBP_TYROSINE_PHOSPHORYLATION_OF_STAT_PROTEIN	24	0.515342	1.50545	0.0394101	0.226989	0.19305	1718	tags=33%, list=18%, signal=27%	16452/15182/18983/12931/16451/15468/16590/217039	Jak2/Hdac2/Cnot7/Crlf1/Jak1/Prmt2/Kit/Ggnbp2
GOBP_REGULATION_OF_ENDOTHELIAL_CELL_MIGRATION	GOBP_REGULATION_OF_ENDOTHELIAL_CELL_MIGRATION	99	-0.380001	-1.36368	0.0394474	0.226989	0.19305	2569	tags=39%, list=27%, signal=29%	56233/18803/16542/26397/238328/22421/22341/73230/11946/72461/21907/101401/11816/14173/13179/17257/11491/19274/20692/11482/21825/69216/18570/16002/12215/70097/27494/243362/21803/12822/23871/14751/15368/11819/11745/240185/11651/22339/11848	Hdac7/Plcg1/Kdr/Map2k3/Vash1/Wnt7a/Vegfc/Bmper/Atp5f1a/Prcp/Nr2e1/Adamts9/Apoe/Fgf2/Dcn/Mecp2/Adam17/Ptprm/Sparc/Acvrl1/Thbs1/Svbp/Pdcd6/Igf2/Bsg/Sash1/Amot/Stard13/Tgfb1/Col18a1/Ets1/Gpi1/Hmox1/Nr2f2/Anxa3/Jcad/Akt1/Vegfa/Rhoa
GOBP_PROTEIN_INSERTION_INTO_MEMBRANE	GOBP_PROTEIN_INSERTION_INTO_MEMBRANE	50	0.419578	1.43232	0.0396763	0.227879	0.193806	2093	tags=48%, list=22%, signal=38%	52250/68944/67163/69089/30059/53421/69804/68653/69923/64113/229801/66087/66048/232341/170770/71446/103425/15525/15519/68032/69683/28185/414077/224727	Reep1/Tmco1/Ccdc47/Oxa1l/Timm10/Sec61a1/Tmem147/Samm50/Agk/Moap1/Tram1l1/Emc3/Emc6/Wnk1/Bbc3/Get1/Ncln/Hspa4/Hsp90aa1/Emc4/Emc10/Tomm70a/Wdr83os/Bag6
GOBP_POSITIVE_REGULATION_OF_BLOOD_PRESSURE	GOBP_POSITIVE_REGULATION_OF_BLOOD_PRESSURE	18	-0.58804	-1.51112	0.0398694	0.228409	0.194257	684	tags=33%, list=7%, signal=31%	66259/15902/13805/22003/11819/11848	Camk2n1/Id2/Eng/Tpm1/Nr2f2/Rhoa
GOBP_REGULATION_OF_CELLULAR_PH	GOBP_REGULATION_OF_CELLULAR_PH	44	0.436382	1.45029	0.0399176	0.228409	0.194257	1674	tags=36%, list=18%, signal=30%	11984/70495/54411/52898/71900/235380/77573/99237/11966/73658/277973/240283/18173/19063/236794/21982	Atp6v0c/Atp6ap2/Atp6ap1/Rnasek/Tmem106b/Dmxl2/Vps33a/Tm9sf4/Atp6v1b2/Spns1/Slc9a5/Dmxl1/Slc11a1/Ppt1/Slc9a6/Tmem165
GOBP_TISSUE_MORPHOGENESIS	GOBP_TISSUE_MORPHOGENESIS	358	-0.297849	-1.23973	0.0405283	0.231029	0.196486	1646	tags=22%, list=17%, signal=19%	100503085/13383/12234/12767/80294/17300/20460/14238/12825/94190/77446/11465/24075/320790/76365/15220/21814/22330/229700/11482/21846/18109/69903/218952/21677/20671/12387/16842/13039/18643/75415/14254/23796/12215/16202/12631/230959/17684/68750/23892/17698/243362/13869/66042/15904/18952/21803/12826/76260/20666/102193/17313/14241/12034/13805/20315/14368/22003/21923/226352/18129/14751/21804/12043/21385/17242/93960/14734/71228/208177/22339/14726/74025/67087/11848/20674/16449/22388/20807	Klhl3/Dlg1/Btrc/Cxcr4/Pofut2/Foxc1/Stil/Foxf2/Col3a1/Ophn1/Heg1/Actg1/Taf10/Chd7/Tbx18/Foxq1/Tgfbr3/Vcl/Rbm15/Acvrl1/Tie1/Mycn/Rasip1/Fermt2/Tead2/Sox17/Ctnnb1/Lef1/Ctsl/Pfn1/Arhgap12/Flt1/Aplnr/Bsg/Ilk/Cfl1/Ajap1/Cited2/Rreb1/Grem1/Msn/Stard13/Erbb4/Sostdc1/Id4/Septin4/Tgfb1/Col4a1/Ttc8/Sox11/Zdhhc7/Mgp/Foxl1/Phb2/Eng/Cxcl12/Fzd6/Tpm1/Tnc/Epb41l5/Notch2/Gpi1/Tgfb1i1/Bcl2/Tbx2/Mdk/Nkd1/Gpc3/Dlg5/Phldb2/Vegfa/Pdpn/Nphp3/Ctnnbip1/Rhoa/Sox2/Jag1/Wdr1/Srf
GOBP_MATURATION_OF_LSU_RRNA	GOBP_MATURATION_OF_LSU_RRNA	28	-0.518931	-1.47647	0.0405954	0.231029	0.196486	409	tags=18%, list=4%, signal=17%	67223/19896/52530/70285/66489	Rrp15/Rpl10a/Nhp2/Rpf1/Rpl35
GOBP_NEGATIVE_REGULATION_OF_PHOSPHATIDYLINOSITOL_3_KINASE_PROTEIN_KINASE_B_SIGNAL_TRANSDUCTION	GOBP_NEGATIVE_REGULATION_OF_PHOSPHATIDYLINOSITOL_3_KINASE_PROTEIN_KINASE_B_SIGNAL_TRANSDUCTION	33	0.472418	1.47955	0.0406015	0.231029	0.196486	486	tags=15%, list=5%, signal=14%	216505/16001/70527/13138/100502698	Pik3ip1/Igf1r/Stambp/Dag1/Rubcn
GOBP_EMBRYONIC_ORGAN_DEVELOPMENT	GOBP_EMBRYONIC_ORGAN_DEVELOPMENT	242	-0.317293	-1.27256	0.040822	0.231854	0.197187	1334	tags=21%, list=14%, signal=19%	320790/76365/60613/26395/13854/76574/20655/110796/18109/67671/21677/20671/13819/12387/12192/22059/16842/78912/16002/68592/23796/23950/17311/17684/75302/230857/13392/15902/21803/20666/13805/207165/12822/14368/18129/21385/114873/13345/15903/20672/11819/18596/11651/22339/16658/74025/12577/20674/192170/22290/20807	Chd7/Tbx18/Kcnq4/Map2k1/Epn1/Mfsd2a/Sod1/Tshz1/Mycn/Rpl38/Tead2/Sox17/Epas1/Ctnnb1/Zfp36l1/Trp53/Lef1/Sp2/Igf2/Syf2/Aplnr/Dnajb6/Kitl/Cited2/Asxl2/Ece1/Dlx2/Id2/Tgfb1/Sox11/Eng/Bptf/Col18a1/Fzd6/Notch2/Tbx2/Dscaml1/Twist2/Id3/Sox18/Nr2f2/Pdgfrb/Akt1/Vegfa/Mafb/Nphp3/Cdkn1c/Sox2/Eif4a3/Uty/Srf
GOBP_PROTEIN_AUTOPHOSPHORYLATION	GOBP_PROTEIN_AUTOPHOSPHORYLATION	152	0.313729	1.29314	0.0410175	0.232313	0.197577	1901	tags=32%, list=20%, signal=26%	11479/16452/13205/231876/72065/15467/110279/16001/12326/56637/21770/14083/18753/58231/665113/18479/338372/80752/21812/12323/13838/69635/12325/382253/102414/12388/74772/56717/15526/11350/216965/21849/21754/13841/232341/224105/18747/16337/207565/29869/16590/75607/223775/71742/235344/17295/270190/74012/13549	Acvr1b/Jak2/Ddx3x/Lmtk2/Rap2c/Eif2ak1/Bcr/Igf1r/Camk4/Gsk3b/Ppp2r5d/Ptk2/Prkcd/Stk4/Tnik/Pak1/Map3k9/Fam20c/Tgfbr1/Camk2b/Epha4/Dapk1/Camk2g/Cdkl5/Clk3/Ctnnd1/Atp13a2/Mtor/Hspa9/Abl1/Taok1/Trim28/Tesk1/Epha7/Wnk1/Pak2/Prkaca/Insr/Camkk2/Ulk2/Kit/Wnk2/Pim3/Ulk3/Sik2/Met/Ephb1/Rap2b/Dyrk1b
GOBP_REGULATION_OF_BLOOD_VESSEL_ENDOTHELIAL_CELL_MIGRATION	GOBP_REGULATION_OF_BLOOD_VESSEL_ENDOTHELIAL_CELL_MIGRATION	58	-0.425687	-1.40454	0.0410543	0.232313	0.197577	2569	tags=45%, list=27%, signal=33%	56233/18803/16542/26397/238328/22341/11946/72461/21907/11816/14173/17257/11491/11482/21825/16002/27494/243362/21803/12822/23871/15368/240185/11651/22339/11848	Hdac7/Plcg1/Kdr/Map2k3/Vash1/Vegfc/Atp5f1a/Prcp/Nr2e1/Apoe/Fgf2/Mecp2/Adam17/Acvrl1/Thbs1/Igf2/Amot/Stard13/Tgfb1/Col18a1/Ets1/Hmox1/Jcad/Akt1/Vegfa/Rhoa
GOBP_REGULATION_OF_MACROPHAGE_MIGRATION	GOBP_REGULATION_OF_MACROPHAGE_MIGRATION	18	0.564079	1.53179	0.0413579	0.233257	0.198381	389	tags=22%, list=4%, signal=21%	68585/17470/110279/14083	Rtn4/Cd200/Bcr/Ptk2
GOBP_CYTOSKELETON_DEPENDENT_INTRACELLULAR_TRANSPORT	GOBP_CYTOSKELETON_DEPENDENT_INTRACELLULAR_TRANSPORT	168	0.307983	1.28777	0.0414065	0.233257	0.198381	906	tags=14%, list=9%, signal=13%	16561/16574/16568/16572/13518/16783/67166/18536/234847/81907/360213/319613/23859/17918/213993/76895/16569/73916/18762/71703/16560/223697/228355/319565	Kif1b/Kif5c/Kif3a/Kif5a/Dst/Lamp1/Arl8b/Pcm1/Spg7/Tmem108/Trim46/Sybu/Dlg2/Myo5a/Ccdc186/Bicd2/Kif3b/Ift57/Prkcz/Armcx3/Kif1a/Sun2/Madd/Syne2
GOBP_VASCULOGENESIS	GOBP_VASCULOGENESIS	54	-0.434589	-1.4142	0.0415264	0.233257	0.198381	1463	tags=33%, list=15%, signal=28%	14235/77446/19317/21814/21846/69903/21677/20671/12387/12192/23796/17684/27494/21803/13805/20672/18596/12778	Foxm1/Heg1/Qki/Tgfbr3/Tie1/Rasip1/Tead2/Sox17/Ctnnb1/Zfp36l1/Aplnr/Cited2/Amot/Tgfb1/Eng/Sox18/Pdgfrb/Ackr3
GOBP_CHROMATIN_REMODELING	GOBP_CHROMATIN_REMODELING	365	-0.296318	-1.23507	0.0415967	0.233257	0.198381	2273	tags=27%, list=24%, signal=21%	14775/13813/319162/109275/15185/107771/51812/108989/20587/66403/65020/21427/17913/78783/67628/606496/73884/269610/58230/67768/56456/18519/71389/13435/18432/81601/12615/56200/228536/212391/68845/404634/18676/110052/56702/13831/21761/321000/108155/15078/17257/75565/52808/71954/208146/93762/83797/320790/116871/57261/19708/73139/74112/17192/229700/30951/319150/16905/64050/68251/70103/66310/22059/76804/50708/14957/17191/433759/58243/13433/114741/13990/68142/15081/107817/224440/227195/72480/51869/26914/12054/207165/14958/108671/15353/67674/20592/59001/80838/18140/53605/231386/12577/107951/107932/12055/22290/50709	Gpx1/Eomes/H2ac25/Actr5/Hdac6/Bmyc/Mcrs1/Tpr/Smarcb1/Asf1a/Zfp110/Vps72/Myo1c/Brpf1/Anp32b/Gsk3a/Zdbf2/Chd5/Rnf8/N6amt1/Actl6a/Kat2b/Chd6/Dnmt3a/Mybbp1a/Kat5/Cenpa/Ddx21/Bahd1/Lcor/Pih1d1/Macroh2a2/Phf2/Dek/H1f5/Epc1/Morf4l1/Lrif1/Ogt/H3f3a/Mecp2/Sgf29/Tspyl2/Suds3/Yeats2/Smarca5/Smarcd1/Chd7/Mta3/Brd4/Dpf2/Cenpv/Usp16/Mbd3/Rbm15/Cbx8/H3c2/Lmna/Yeats4/Babam1/Znhit1/Dpy30/Trp53/Kdm4c/H1f2/H1f3/Mbd2/Hdac1/Nap1l5/Dnmt1/Supt16/Smarcad1/Ino80/H3f3b/Jmjd6/Setd4/Ino80d/Tspyl4/Rif1/Macroh2a1/Bcl7b/Bptf/H1f0/Dnajc9/Hmg20b/Trmt112/Kdm5d/Pole3/H1f1/Uhrf1/Nap1l1/Ythdc1/Cdkn1c/Cdk9/Chd4/Bcl7c/Uty/H1f4
GOBP_CEREBELLAR_CORTEX_MORPHOGENESIS	GOBP_CEREBELLAR_CORTEX_MORPHOGENESIS	35	0.459994	1.4605	0.0416456	0.233257	0.198381	594	tags=14%, list=6%, signal=13%	19156/16825/67453/11941/18189	Psap/Ldb1/Slc25a46/Atp2b2/Nrxn1
GOBP_PLATELET_DERIVED_GROWTH_FACTOR_RECEPTOR_SIGNALING_PATHWAY	GOBP_PLATELET_DERIVED_GROWTH_FACTOR_RECEPTOR_SIGNALING_PATHWAY	48	0.424389	1.43634	0.0416775	0.233257	0.198381	567	tags=17%, list=6%, signal=16%	58994/30953/16452/269473/110279/11352/75725/16971	Smpd3/Schip1/Jak2/Lrig2/Bcr/Abl2/Phf14/Lrp1
GOBP_REGULATION_OF_LONG_TERM_NEURONAL_SYNAPTIC_PLASTICITY	GOBP_REGULATION_OF_LONG_TERM_NEURONAL_SYNAPTIC_PLASTICITY	28	0.496713	1.49771	0.0418093	0.2334	0.198502	856	tags=21%, list=9%, signal=20%	20972/20320/20977/240028/14812/12323	Syngr1/Nptn/Syp/Lnpep/Grin2b/Camk2b
GOBP_MYELOID_LEUKOCYTE_ACTIVATION	GOBP_MYELOID_LEUKOCYTE_ACTIVATION	93	0.352024	1.34477	0.0418552	0.2334	0.198502	1722	tags=30%, list=18%, signal=25%	238205/16452/17470/18607/20910/110279/12326/18753/360013/12759/19164/15980/11487/12921/19664/69188/229521/14389/268567/84095/15587/18173/230899/224938/16590/108655/109648/15525	Lrfn5/Jak2/Cd200/Pdpk1/Stxbp1/Bcr/Camk4/Prkcd/Myo18a/Clu/Psen1/Ifngr2/Adam10/Crhr1/Rbpj/Kmt2e/Syt11/Gab2/Tmem229b/Pi4k2a/Hyal2/Slc11a1/Nppa/Pja2/Kit/Foxp1/Npy/Hspa4
GOBP_REGULATION_OF_MRNA_PROCESSING	GOBP_REGULATION_OF_MRNA_PROCESSING	113	-0.368276	-1.34921	0.0420926	0.234298	0.199265	2256	tags=30%, list=24%, signal=23%	67996/12696/59092/20383/230257/57317/19653/28036/235497/67010/110532/384569/17975/17149/22185/268697/66899/269966/19317/229700/54624/60532/60365/12192/107701/224903/107817/380773/108014/170791/231386/70248/192170/107951	Srsf6/Cirbp/Pcbp4/Srsf3/Ptbp3/Srsf4/Rbm4/Larp7/Leo1/Rbm7/Adarb1/Nova2/Ncl/Magoh/U2af2/Ccnb1/Fip1l1/Nup98/Qki/Rbm15/Paf1/Wtap/Rbm8a/Zfp36l1/Sf3b4/Safb/Jmjd6/Slirp/Srsf9/Rbm39/Ythdc1/Dazap1/Eif4a3/Cdk9
GOBP_RNA_3_END_PROCESSING	GOBP_RNA_3_END_PROCESSING	83	-0.395177	-1.37886	0.0422557	0.23478	0.199675	1655	tags=27%, list=17%, signal=22%	68991/74737/268697/66899/114615/68510/77065/236790/69241/70470/223642/54624/12192/52575/269061/228410/20823/15108/67440/237730/231386/107951	Ssu72/Pcf11/Ccnb1/Fip1l1/Elac1/Ints1/Ints7/Ints6l/Polr2d/Rprd1b/Zc3h3/Paf1/Zfp36l1/Trmt10c/Cpsf7/Cstf3/Ssb/Hsd17b10/Mtpap/Fbll1/Ythdc1/Cdk9
GOBP_POSITIVE_REGULATION_OF_HORMONE_SECRETION	GOBP_POSITIVE_REGULATION_OF_HORMONE_SECRETION	97	0.346838	1.33444	0.0429062	0.237962	0.202382	1494	tags=25%, list=16%, signal=21%	54003/54393/16452/19056/78894/71764/319613/22063/56406/106347/16971/15161/18795/230908/12361/384783/16443/18642/216856/11480/17128/18747/93759/230899	Nell2/Gabbr1/Jak2/Ppp3cb/Aacs/C2cd2l/Sybu/Trpc1/Ncoa6/Ildr1/Lrp1/Hcfc1/Plcb1/Tardbp/Cask/Irs2/Itsn1/Pfkm/Nlgn2/Acvr2a/Smad4/Prkaca/Sirt1/Nppa
GOBP_REGULATION_OF_PH	GOBP_REGULATION_OF_PH	45	0.431852	1.441	0.0430498	0.238328	0.202693	1674	tags=36%, list=18%, signal=29%	11984/70495/54411/52898/71900/235380/77573/99237/11966/73658/277973/240283/18173/19063/236794/21982	Atp6v0c/Atp6ap2/Atp6ap1/Rnasek/Tmem106b/Dmxl2/Vps33a/Tm9sf4/Atp6v1b2/Spns1/Slc9a5/Dmxl1/Slc11a1/Ppt1/Slc9a6/Tmem165
GOBP_REGULATION_OF_NEUROBLAST_PROLIFERATION	GOBP_REGULATION_OF_NEUROBLAST_PROLIFERATION	37	-0.478164	-1.44789	0.0431926	0.238688	0.202999	2333	tags=46%, list=24%, signal=35%	15228/22341/242620/58198/19716/21907/12385/14173/12316/12387/22059/224171/15904/21803/18129/22339/20674	Foxg1/Vegfc/Dmrta2/Sall1/Bex1/Nr2e1/Ctnna1/Fgf2/Aspm/Ctnnb1/Trp53/Cip2a/Id4/Tgfb1/Notch2/Vegfa/Sox2
GOBP_CELL_COMMUNICATION_INVOLVED_IN_CARDIAC_CONDUCTION	GOBP_CELL_COMMUNICATION_INVOLVED_IN_CARDIAC_CONDUCTION	21	0.538564	1.52189	0.0433637	0.239202	0.203437	2019	tags=48%, list=21%, signal=38%	330953/13052/16480/20541/235281/12293/170762/109676/12289/238871	Hcn4/Cxadr/Jup/Slc8a1/Scn3b/Cacna2d1/Nup155/Ank2/Cacna1d/Pde4d
GOBP_POSITIVE_REGULATION_OF_AMYLOID_PRECURSOR_PROTEIN_CATABOLIC_PROCESS	GOBP_POSITIVE_REGULATION_OF_AMYLOID_PRECURSOR_PROTEIN_CATABOLIC_PROCESS	18	0.56064	1.52246	0.0437485	0.240463	0.204509	2326	tags=67%, list=24%, signal=51%	12759/13838/19878/13638/233744/27373/11307/20683/239606/233489/12367/11820	Clu/Epha4/Rock2/Efna3/Spon1/Csnk1e/Abcg1/Sp1/Slc2a13/Picalm/Casp3/App
GOBP_VIRAL_GENE_EXPRESSION	GOBP_VIRAL_GENE_EXPRESSION	60	-0.419212	-1.39179	0.043749	0.240463	0.204509	1511	tags=27%, list=16%, signal=23%	21357/19182/67526/57261/270096/68776/16476/16842/18643/433759/20823/72949/66141/53356/83383/107951	Tarbp2/Psmc3/Atg12/Brd4/Mon1b/Taf11/Jun/Lef1/Pfn1/Hdac1/Ssb/Ccnt2/Ifitm3/Eif3g/Tfap4/Cdk9
GOBP_MORPHOGENESIS_OF_A_BRANCHING_STRUCTURE	GOBP_MORPHOGENESIS_OF_A_BRANCHING_STRUCTURE	121	-0.363529	-1.34602	0.0438844	0.240775	0.204774	1175	tags=24%, list=12%, signal=21%	229700/71751/21846/18109/69903/12387/16842/13039/14254/16202/17684/23892/13392/21803/12826/17313/12034/13805/20315/21923/12043/21385/17242/14734/71228/22339/67087/20674/20807	Rbm15/Map3k13/Tie1/Mycn/Rasip1/Ctnnb1/Lef1/Ctsl/Flt1/Ilk/Cited2/Grem1/Dlx2/Tgfb1/Col4a1/Mgp/Phb2/Eng/Cxcl12/Tnc/Bcl2/Tbx2/Mdk/Gpc3/Dlg5/Vegfa/Ctnnbip1/Sox2/Srf
GOBP_NEGATIVE_REGULATION_OF_RECEPTOR_SIGNALING_PATHWAY_VIA_STAT	GOBP_NEGATIVE_REGULATION_OF_RECEPTOR_SIGNALING_PATHWAY_VIA_STAT	16	0.582322	1.53489	0.0439952	0.240953	0.204925	439	tags=12%, list=5%, signal=12%	19266/230514	Ptprd/Leprot
GOBP_APOPTOTIC_MITOCHONDRIAL_CHANGES	GOBP_APOPTOTIC_MITOCHONDRIAL_CHANGES	82	-0.392186	-1.3662	0.04442	0.242155	0.205948	2300	tags=34%, list=24%, signal=26%	12048/14775/70310/66437/68943/606496/12122/65114/12028/74919/219158/70186/16905/16476/17210/54673/22059/214952/56295/13869/56772/18950/12177/12043/11651/11983/19823/56330	Bcl2l1/Gpx1/Plscr3/Fis1/Pink1/Gsk3a/Bid/Vps35/Bax/Slc35f6/Ccar2/Fam162a/Lmna/Jun/Mcl1/Sh3glb1/Trp53/Rhot2/Higd1a/Erbb4/Mllt11/Pnp/Bnip3l/Bcl2/Akt1/Atp5if1/Rnf7/Pdcd5
GOBP_INSULIN_SECRETION_INVOLVED_IN_CELLULAR_RESPONSE_TO_GLUCOSE_STIMULUS	GOBP_INSULIN_SECRETION_INVOLVED_IN_CELLULAR_RESPONSE_TO_GLUCOSE_STIMULUS	69	0.378929	1.37727	0.0444806	0.242155	0.205948	1654	tags=29%, list=17%, signal=24%	15357/19056/71764/13640/19276/319613/667118/213993/56406/74998/16971/15161/13839/93691/12290/26921/110157/93759/14761/223775	Hmgcr/Ppp3cb/C2cd2l/Efna5/Ptprn2/Sybu/Zbed6/Ccdc186/Ncoa6/Rab11fip2/Lrp1/Hcfc1/Epha5/Klf7/Cacna1e/Map4k4/Raf1/Sirt1/Gpr27/Pim3
GOBP_REGULATION_OF_PROTEIN_POLYMERIZATION	GOBP_REGULATION_OF_PROTEIN_POLYMERIZATION	146	-0.344507	-1.30688	0.0445126	0.242155	0.205948	1629	tags=24%, list=17%, signal=20%	13383/225115/12340/80880/17257/27050/13717/23897/17886/230234/56716/14026/17756/235041/243725/73910/12576/72042/18643/207278/12631/13589/20617/19241/76884/22003/67771/50918/19240/56327/74192/320827/11848/50876/11845	Dlg1/Svil/Capza1/Kank3/Mecp2/Rps3/Eln/Hax1/Myh9/Abitram/Mlst8/Evl/Map2/Kank2/Ppp1r9a/Arhgap18/Cdkn1b/Cotl1/Pfn1/Fchsd2/Cfl1/Mapre1/Snca/Tmsb4x/Cyfip2/Tpm1/Arpc5/Myadm/Tmsb10/Arl2/Arpc5l/Cracd/Rhoa/Tmod2/Arf6
GOBP_MITOTIC_SISTER_CHROMATID_SEGREGATION	GOBP_MITOTIC_SISTER_CHROMATID_SEGREGATION	131	-0.353961	-1.32529	0.0445728	0.242155	0.205948	2398	tags=35%, list=25%, signal=27%	74201/51944/101994/76959/12534/108989/17120/56742/18519/208092/81601/75608/109359/19384/54141/66442/268697/208628/16319/20479/68942/18817/100502766/93762/71819/12236/75430/18221/13006/59014/22680/67177/107995/237222/13589/52276/68142/223921/68612/67141/20877/67064/234094/70099/70218/11848	Cep97/Knstrn/Champ1/Chmp5/Cdk1/Tpr/Mad1l1/Psrc1/Kat2b/Chmp6/Kat5/Chmp4b/Abraxas2/Ran/Spag5/Spc25/Ccnb1/Kntc1/Incenp/Vps4b/Chmp2b/Plk1/Kifc1/Smarca5/Kif23/Bub1b/Anapc15/Nudc/Smc3/Rrs1/Zfp207/Cdt1/Cdc20/Ofd1/Mapre1/Cdca8/Ino80/Aaas/Ube2c/Fbxo5/Aurkb/Chmp1b/Arhgef10/Smc4/Kif18b/Rhoa
GOBP_REGULATION_OF_ACTIN_FILAMENT_BASED_PROCESS	GOBP_REGULATION_OF_ACTIN_FILAMENT_BASED_PROCESS	247	-0.315	-1.26583	0.0446097	0.242155	0.205948	1629	tags=23%, list=17%, signal=20%	13383/225115/12340/80880/110380/109880/78321/18484/19736/98660/11465/13717/20947/23897/17886/107702/11840/230234/56716/14026/235041/243725/73910/234854/72042/218952/23789/18643/207278/16202/12631/268396/21872/19241/76884/21803/76260/11853/22003/12488/67771/234094/235431/18596/50918/19240/68178/101314/208177/74192/14726/13605/320827/11848/22388/50876/11845	Dlg1/Svil/Capza1/Kank3/Shroom2/Braf/Ankrd23/Pam/Rgs4/Atp1a2/Actg1/Eln/Swap70/Hax1/Myh9/Rnh1/Arf1/Abitram/Mlst8/Evl/Kank2/Ppp1r9a/Arhgap18/Cdk10/Cotl1/Fermt2/Coro1b/Pfn1/Fchsd2/Ilk/Cfl1/Sh3pxd2b/Tjp1/Tmsb4x/Cyfip2/Tgfb1/Ttc8/Rhoc/Tpm1/Cd2ap/Arpc5/Arhgef10/Coro2b/Pdgfrb/Myadm/Tmsb10/Cgnl1/Brk1/Phldb2/Arpc5l/Pdpn/Ect2/Cracd/Rhoa/Wdr1/Tmod2/Arf6
GOBP_NUCLEAR_MEMBRANE_REASSEMBLY	GOBP_NUCLEAR_MEMBRANE_REASSEMBLY	19	-0.569783	-1.48579	0.0450574	0.244154	0.207648	2266	tags=47%, list=24%, signal=36%	76959/208092/75608/68053/20479/68942/67064/386649/217379	Chmp5/Chmp6/Chmp4b/Ubxn2b/Vps4b/Chmp2b/Chmp1b/Nsfl1c/Ubxn2a
GOBP_REGULATION_OF_CELL_DIVISION	GOBP_REGULATION_OF_CELL_DIVISION	106	-0.37122	-1.34601	0.0455922	0.246181	0.209372	1787	tags=41%, list=19%, signal=33%	74393/57028/14183/12313/52004/12048/22341/107771/23988/240641/14176/12315/14173/56194/66700/16319/226747/26370/75565/216805/208146/18817/12316/71819/73139/12359/77889/12531/54673/20671/56338/16553/16002/52276/12144/21803/20877/17242/70218/22339/12314/13605/11848	Map10/Pdxp/Fgfr2/Calm1/Cdk2ap2/Bcl2l1/Vegfc/Bmyc/Pin1/Kif20b/Fgf5/Calm3/Fgf2/Prpf40a/Chmp3/Incenp/Ahctf1/Cetn2/Sgf29/Flcn/Yeats2/Plk1/Aspm/Kif23/Cenpv/Cat/Lbh/Cdc25b/Sh3glb1/Sox17/Txnip/Kif13a/Igf2/Cdca8/Blm/Tgfb1/Aurkb/Mdk/Kif18b/Vegfa/Calm2/Ect2/Rhoa
GOBP_TYPE_B_PANCREATIC_CELL_DIFFERENTIATION	GOBP_TYPE_B_PANCREATIC_CELL_DIFFERENTIATION	16	0.580046	1.52889	0.0456599	0.246181	0.209372	664	tags=25%, list=7%, signal=23%	18607/17283/12558/14561	Pdpk1/Men1/Cdh2/Gdf11
GOBP_NUCLEAR_CHROMOSOME_SEGREGATION	GOBP_NUCLEAR_CHROMOSOME_SEGREGATION	202	-0.325972	-1.28112	0.0456724	0.246181	0.209372	2398	tags=33%, list=25%, signal=25%	74201/51944/71846/101994/76959/12534/108989/20587/17120/108000/56742/56456/18519/208092/81601/75608/109359/227707/217232/19384/54141/66442/268697/208628/16319/83815/20479/68942/17350/59126/18817/100502766/93762/83797/12316/71819/19708/28135/108911/12236/75430/78267/18221/17535/13006/59014/22680/67177/107995/237222/223970/13589/52276/68142/223921/68612/67141/20877/12054/67064/71878/234094/70099/70218/13605/11848/12055	Cep97/Knstrn/Syce2/Champ1/Chmp5/Cdk1/Tpr/Smarcb1/Mad1l1/Cenpf/Psrc1/Actl6a/Kat2b/Chmp6/Kat5/Chmp4b/Abraxas2/BC005624/Cdc27/Ran/Spag5/Spc25/Ccnb1/Kntc1/Incenp/Cenpq/Vps4b/Chmp2b/Mlh1/Nek6/Plk1/Kifc1/Smarca5/Smarcd1/Aspm/Kif23/Dpf2/Cep63/Rcc2/Bub1b/Anapc15/Klhdc8b/Nudc/Mre11a/Smc3/Rrs1/Zfp207/Cdt1/Cdc20/Ofd1/Rmi2/Mapre1/Cdca8/Ino80/Aaas/Ube2c/Fbxo5/Aurkb/Bcl7b/Chmp1b/Fam83d/Arhgef10/Smc4/Kif18b/Ect2/Rhoa/Bcl7c
GOBP_REGULATION_OF_CHROMOSOME_ORGANIZATION	GOBP_REGULATION_OF_CHROMOSOME_ORGANIZATION	191	-0.329345	-1.28642	0.0459444	0.247213	0.21025	2244	tags=29%, list=23%, signal=23%	109275/12534/107771/51812/108989/20587/20779/103677/17120/52864/56456/18519/19360/81601/30877/217232/66442/268697/208628/16319/15078/59126/18817/93762/83797/19708/73139/12236/16905/75430/17535/12387/17420/22680/107995/223970/52276/68142/56292/245000/15081/68612/67141/20877/227195/269400/26914/26407/12054/22596/20024/52040/70099/15381/12055/12462	Actr5/Cdk1/Bmyc/Mcrs1/Tpr/Smarcb1/Src/Smg6/Mad1l1/Slx4/Actl6a/Kat2b/Rad50/Kat5/Gnl3/Cdc27/Spc25/Ccnb1/Kntc1/Incenp/H3f3a/Nek6/Plk1/Smarca5/Smarcd1/Dpf2/Cenpv/Bub1b/Lmna/Anapc15/Mre11a/Ctnnb1/Mnat1/Zfp207/Cdc20/Rmi2/Cdca8/Ino80/Naa10/Atr/H3f3b/Ube2c/Fbxo5/Aurkb/Ino80d/Rtel1/Macroh2a1/Map3k4/Bcl7b/Xrcc5/Sub1/Ppp1r10/Smc4/Hnrnpc/Bcl7c/Cct3
GOBP_RESPONSE_TO_TOPOLOGICALLY_INCORRECT_PROTEIN	GOBP_RESPONSE_TO_TOPOLOGICALLY_INCORRECT_PROTEIN	95	0.347938	1.33177	0.0460658	0.247432	0.210436	1146	tags=22%, list=12%, signal=20%	67878/22230/104771/74126/12913/68292/15505/110213/18708/76299/192193/23802/12759/11993/216440/27368/13163/26554/108687/17974/71853	Tmem33/Ufd1/Jkamp/Syvn1/Creb3/Stt3b/Hsph1/Tmbim6/Pik3r1/Erp44/Edem1/Amfr/Clu/Aup1/Os9/Tbl2/Daxx/Cul3/Edem2/Nck2/Pdia6
GOBP_SENSORY_ORGAN_DEVELOPMENT	GOBP_SENSORY_ORGAN_DEVELOPMENT	325	-0.298508	-1.23255	0.0465699	0.249505	0.212199	1634	tags=21%, list=17%, signal=18%	12028/13383/27060/110380/109181/17300/14238/387609/17527/19274/320790/76365/23928/60613/20675/57266/20664/76574/11482/16476/20655/110796/11922/18109/18986/17132/12576/67671/12387/16842/14254/12215/268396/17684/433759/22352/17164/230857/68193/29817/13392/19672/21803/12826/76260/107817/20666/224273/14790/14368/544696/18129/12043/21385/13345/18596/22339/16658/56612/12577/20674/13390/16449/15312/83383/56371/20807	Bax/Dlg1/Tcirg1/Shroom2/Trip11/Foxc1/Foxf2/Zhx2/Mpv17/Ptprm/Chd7/Tbx18/Lamc3/Kcnq4/Sox3/Cxcl14/Sox1/Mfsd2a/Acvrl1/Jun/Sod1/Tshz1/Neurod6/Mycn/Pou2f1/Maf/Cdkn1b/Rpl38/Ctnnb1/Lef1/Flt1/Bsg/Sh3pxd2b/Cited2/Hdac1/Vim/Mapkapk2/Ece1/Rpl24/Igfbp7/Dlx2/Rcn1/Tgfb1/Col4a1/Ttc8/Jmjd6/Sox11/Crybg3/Grcc10/Fzd6/Tbc1d32/Notch2/Bcl2/Tbx2/Twist2/Pdgfrb/Vegfa/Mafb/Pfdn5/Cdkn1c/Sox2/Dlx1/Jag1/Hmgn1/Tfap4/Fzr1/Srf
GOBP_KIDNEY_MORPHOGENESIS	GOBP_KIDNEY_MORPHOGENESIS	41	-0.463115	-1.43068	0.0466143	0.249505	0.212199	1079	tags=32%, list=11%, signal=28%	97064/12387/16202/17684/23892/13869/21803/243931/12043/14734/22339/74025/67087	Wwtr1/Ctnnb1/Ilk/Cited2/Grem1/Erbb4/Tgfb1/Tshz3/Bcl2/Gpc3/Vegfa/Nphp3/Ctnnbip1
GOBP_REGULATION_OF_NEUROTRANSMITTER_SECRETION	GOBP_REGULATION_OF_NEUROTRANSMITTER_SECRETION	74	0.371051	1.36545	0.0470717	0.25124	0.213674	1746	tags=26%, list=18%, signal=21%	67760/11938/20977/20910/20979/18166/75209/29873/215449/74006/12361/192167/12290/72194/226407/216963/213760/109648/12287	Slc38a2/Atp2a2/Syp/Stxbp1/Syt1/Npy1r/Sv2c/Cspg5/Rap1b/Dnm1l/Cask/Nlgn1/Cacna1e/Fbxl20/Rab3gap1/Git1/Prepl/Npy/Cacna1b
GOBP_POSITIVE_REGULATION_OF_RESPONSE_TO_ENDOPLASMIC_RETICULUM_STRESS	GOBP_POSITIVE_REGULATION_OF_RESPONSE_TO_ENDOPLASMIC_RETICULUM_STRESS	29	0.484708	1.47484	0.0471023	0.25124	0.213674	2326	tags=45%, list=24%, signal=34%	67878/18708/216157/17974/26943/27061/93759/76892/64209/78943/224727/56085/11820	Tmem33/Pik3r1/Tmem259/Nck2/Serinc3/Bcap31/Sirt1/Rnft1/Herpud1/Ern1/Bag6/Ubqln1/App
GOBP_RELAXATION_OF_MUSCLE	GOBP_RELAXATION_OF_MUSCLE	18	0.556345	1.51079	0.0473344	0.25204	0.214354	2341	tags=61%, list=25%, signal=46%	11938/18706/110355/11931/20541/12325/16531/238161/238871/16518/60596	Atp2a2/Pik3ca/Grk2/Atp1b1/Slc8a1/Camk2g/Kcnma1/Akap6/Pde4d/Kcnj2/Gucy1a1
GOBP_POSITIVE_REGULATION_OF_EXOCYTOSIS	GOBP_POSITIVE_REGULATION_OF_EXOCYTOSIS	61	0.389057	1.38407	0.0474404	0.25206	0.214372	1602	tags=25%, list=17%, signal=21%	58994/16783/20910/20979/56807/74006/12921/74772/76707/14389/192167/54525/11765/230899/15239	Smpd3/Lamp1/Stxbp1/Syt1/Scamp5/Dnm1l/Crhr1/Atp13a2/Clasp1/Gab2/Nlgn1/Syt7/Ap1g1/Nppa/Hgs
GOBP_REGULATION_OF_PATTERN_RECOGNITION_RECEPTOR_SIGNALING_PATHWAY	GOBP_REGULATION_OF_PATTERN_RECOGNITION_RECEPTOR_SIGNALING_PATHWAY	66	0.381699	1.37682	0.0475027	0.25206	0.214372	465	tags=14%, list=5%, signal=13%	68585/56496/13205/22230/67245/18607/170737/67933/18708	Rtn4/Tspan6/Ddx3x/Ufd1/Peli1/Pdpk1/Znrf1/Hcfc2/Pik3r1
GOBP_MEMBRANE_DEPOLARIZATION_DURING_ACTION_POTENTIAL	GOBP_MEMBRANE_DEPOLARIZATION_DURING_ACTION_POTENTIAL	19	0.543664	1.49818	0.0477791	0.252911	0.215096	2500	tags=53%, list=26%, signal=39%	110876/330953/235281/12293/58226/12289/20269/239556/12288/22629	Scn2a/Hcn4/Scn3b/Cacna2d1/Cacna1h/Cacna1d/Scn3a/Cacna1i/Cacna1c/Ywhah
GOBP_ERYTHROCYTE_HOMEOSTASIS	GOBP_ERYTHROCYTE_HOMEOSTASIS	108	-0.367352	-1.337	0.0478281	0.252911	0.215096	966	tags=20%, list=10%, signal=19%	13819/12192/217864/20104/17684/11733/20088/15902/14151/15361/97165/107817/23871/14751/15368/18477/22339/11983/16658/20044/20085/20807	Epas1/Zfp36l1/Rcor1/Rps6/Cited2/Ank1/Rps24/Id2/Fech/Hmga1/Hmgb2/Jmjd6/Ets1/Gpi1/Hmox1/Prdx1/Vegfa/Atp5if1/Mafb/Rps14/Rps19/Srf
GOBP_DEVELOPMENTAL_GROWTH_INVOLVED_IN_MORPHOGENESIS	GOBP_DEVELOPMENTAL_GROWTH_INVOLVED_IN_MORPHOGENESIS	207	0.289516	1.23953	0.0479333	0.253032	0.215198	1325	tags=22%, list=14%, signal=19%	68585/65079/245537/22129/20353/12168/14042/232370/20979/81907/13640/56637/360213/83814/20360/14168/20350/20361/16971/21960/18762/16974/20450/269878/15982/16728/239667/18479/20352/59024/18846/93840/70433/382253/13193/13690/320563/20359/20351/81904/11350/21849/14567/19280/13841	Rtn4/Rtn4r/Nlgn3/Ttc3/Sema4c/Bmpr2/Ext1/Clstn3/Syt1/Tmem108/Efna5/Gsk3b/Trim46/Nedd4l/Sema6c/Fgf13/Sema3f/Sema7a/Lrp1/Tnr/Prkcz/Lrp6/St8sia2/Megf8/Ifrd1/L1cam/Dip2b/Pak1/Sema4b/Med12/Plxna3/Vangl2/Draxin/Cdkl5/Dcx/Eif4g2/Islr2/Sema6b/Sema4a/Cacng7/Abl1/Trim28/Gdi1/Ptprs/Epha7
GOBP_SISTER_CHROMATID_SEGREGATION	GOBP_SISTER_CHROMATID_SEGREGATION	167	-0.335855	-1.29476	0.0483987	0.255049	0.216914	2398	tags=33%, list=25%, signal=25%	74201/51944/101994/76959/12534/108989/20587/17120/56742/56456/18519/208092/81601/75608/109359/217232/19384/54141/66442/268697/208628/16319/20479/68942/59126/18817/100502766/93762/83797/71819/19708/12236/75430/18221/13006/59014/22680/67177/107995/237222/223970/13589/52276/68142/223921/68612/67141/20877/12054/67064/234094/70099/70218/11848/12055	Cep97/Knstrn/Champ1/Chmp5/Cdk1/Tpr/Smarcb1/Mad1l1/Psrc1/Actl6a/Kat2b/Chmp6/Kat5/Chmp4b/Abraxas2/Cdc27/Ran/Spag5/Spc25/Ccnb1/Kntc1/Incenp/Vps4b/Chmp2b/Nek6/Plk1/Kifc1/Smarca5/Smarcd1/Kif23/Dpf2/Bub1b/Anapc15/Nudc/Smc3/Rrs1/Zfp207/Cdt1/Cdc20/Ofd1/Rmi2/Mapre1/Cdca8/Ino80/Aaas/Ube2c/Fbxo5/Aurkb/Bcl7b/Chmp1b/Arhgef10/Smc4/Kif18b/Rhoa/Bcl7c
GOBP_ZINC_ION_TRANSPORT	GOBP_ZINC_ION_TRANSPORT	21	0.529067	1.49506	0.0486344	0.255852	0.217597	2024	tags=52%, list=21%, signal=41%	69048/14977/106957/106947/20510/30791/109108/69806/328133/66500/22785	Slc30a5/Slc39a7/Slc39a6/Slc39a3/Slc1a1/Slc39a1/Slc30a9/Slc39a11/Slc39a9/Slc30a7/Slc30a4
GOBP_MEGAKARYOCYTE_DIFFERENTIATION	GOBP_MEGAKARYOCYTE_DIFFERENTIATION	30	-0.497674	-1.4435	0.0489312	0.256973	0.21855	1175	tags=23%, list=12%, signal=21%	229700/17132/217864/14247/97165/14390/20807	Rbm15/Maf/Rcor1/Fli1/Hmgb2/Gabpa/Srf
GOBP_REGULATION_OF_HEART_RATE_BY_CARDIAC_CONDUCTION	GOBP_REGULATION_OF_HEART_RATE_BY_CARDIAC_CONDUCTION	15	0.589575	1.52583	0.0493944	0.258962	0.220242	2533	tags=60%, list=27%, signal=44%	330953/16480/235281/12293/109676/12289/16518/12288/100986	Hcn4/Jup/Scn3b/Cacna2d1/Ank2/Cacna1d/Kcnj2/Cacna1c/Akap9
GOBP_NEGATIVE_REGULATION_OF_MICROTUBULE_POLYMERIZATION_OR_DEPOLYMERIZATION	GOBP_NEGATIVE_REGULATION_OF_MICROTUBULE_POLYMERIZATION_OR_DEPOLYMERIZATION	41	0.435384	1.42643	0.0496399	0.258971	0.220249	1484	tags=32%, list=16%, signal=27%	99512/17318/140810/14168/227634/67886/78926/76707/11789/16800/216965/20393/69697	Wdr47/Mid1/Ttbk2/Fgf13/Camsap1/Camsap2/Gas2l1/Clasp1/Apc/Arhgef2/Taok1/Sgk1/Camsap3
GOBP_INTRINSIC_APOPTOTIC_SIGNALING_PATHWAY_IN_RESPONSE_TO_ENDOPLASMIC_RETICULUM_STRESS	GOBP_INTRINSIC_APOPTOTIC_SIGNALING_PATHWAY_IN_RESPONSE_TO_ENDOPLASMIC_RETICULUM_STRESS	44	0.429093	1.42607	0.0497038	0.258971	0.220249	2326	tags=50%, list=24%, signal=38%	74126/56637/12913/12282/110213/11783/66073/74143/17974/26943/170770/93759/26926/66168/67397/80795/64209/78943/53323/224727/12367/11820	Syvn1/Gsk3b/Creb3/Hyou1/Tmbim6/Apaf1/Txndc12/Opa1/Nck2/Serinc3/Bbc3/Sirt1/Aifm1/Grina/Erp29/Selenok/Herpud1/Ern1/Ube2k/Bag6/Casp3/App
GOBP_NEURON_FATE_COMMITMENT	GOBP_NEURON_FATE_COMMITMENT	41	-0.459514	-1.41956	0.0497219	0.258971	0.220249	1382	tags=22%, list=14%, signal=19%	16874/20664/12387/13392/15902/18131/20674/13390/83383	Lhx6/Sox1/Ctnnb1/Dlx2/Id2/Notch3/Sox2/Dlx1/Tfap4
GOBP_POSITIVE_REGULATION_OF_FAT_CELL_DIFFERENTIATION	GOBP_POSITIVE_REGULATION_OF_FAT_CELL_DIFFERENTIATION	33	-0.488074	-1.44139	0.0497339	0.258971	0.220249	1435	tags=30%, list=15%, signal=26%	246747/209446/22433/12192/268396/68750/75302/15902/11651/12457	Adig/Tfe3/Xbp1/Zfp36l1/Sh3pxd2b/Rreb1/Asxl2/Id2/Akt1/Noct

### Sheet: GO_CC
ID	Description	setSize	enrichmentScore	NES	pvalue	p.adjust	qvalue	rank	leading_edge	core_enrichment	core_enrichment_genesymbol
GOCC_ORGANELLE_INNER_MEMBRANE	GOCC_ORGANELLE_INNER_MEMBRANE	424	-0.376311	-1.5896	0.000127437	0.00454018	0.00322098	2767	tags=40%, list=29%, signal=30%	17448/233870/69163/14356/68346/67681/64659/14148/75483/11655/52443/70544/64384/20656/67283/12867/19044/11957/27376/56280/94064/19935/110323/94066/67130/21855/68463/228033/74868/380836/68499/13358/107733/52469/30055/12859/67003/12048/69773/544717/70310/21856/20779/66925/68943/67270/218506/69487/11946/71679/11637/68514/27393/224904/68099/52856/21854/14571/23830/20848/66242/70456/67994/68342/67184/12894/94061/14057/14287/232536/66836/107734/57312/235169/66098/68198/211429/66690/66271/73095/27398/665563/17527/67707/27050/50529/78830/216821/70257/94067/22272/53333/66495/227683/75398/66706/66916/433771/66845/94282/53600/69875/78330/66449/102060/64655/68015/68537/64657/66576/12858/64656/407785/94254/214952/66278/67067/56295/70316/67713/216001/24030/16832/14548/17991/20617/66839/12716/27425/12861/18120/14151/66292/28028/12034/67530/66928/100503890/30058/595136/66414/66121/15108/56284/12043/67914/69029/67267/67092/67680/67582/66594/14661/66152/66218/66407/68572/68020/625249/99045/225887/11951/68202/57423/66142/68836/66047/67126/11958/12866	Mdh2/Tufm/Mrpl44/Timm10b/Sirt5/Mrpl18/Mrps14/Fdx1/Cox8c/Alas1/Mrpl48/Tmem242/Sirt3/Sod2/Slc25a19/Cox7c/Ppox/Atp5pf/Slc25a10/Mrpl37/Mrpl27/Mrpl23/Cox6b1/Mrpl36/Ndufa6/Timm17b/Mrpl14/Atp5mc3/Tmem65/Mrs2/Mrpl53/Slc25a1/Mrpl41/Coa3/Timm13/Cox5b/Uqcrc2/Bcl2l1/Timm29/Uqcc6/Plscr3/Timm44/Src/Sdhd/Pink1/Mrpl42/Mrps27/Ndufaf5/Atp5f1a/Atp5pd/Ak2/Micu2/Mrpl39/Micos13/Cibar1/Mtg2/Timm17a/Gpd2/Capn10/Stat3/Mrps16/Mpc2/Mrps11/Ndufb10/Ndufa13/Cpt1a/Mrpl1/Sfxn1/Fpgs/Mrps35/Tmem223/Mrpl30/Mrps31/Foxred1/Chchd6/Ndufb2/Pla2g4b/Tmem186/Tmem126a/Slc25a42/Mrpl2/Mthfd2l/Mpv17/Mrpl24/Rps3/Mrps7/Slc25a12/Tmem11/Atp5mj/Mrpl43/Uqcrq/Tomm40/Ndufb3/Coq4/Mrpl32/Ndufaf3/Ndufb7/Micos10/Mrpl33/Sfxn5/Timm23/Ndufa11/Ndufv3/Pam16/Gadd45gip1/Mrps22/Trap1/Mrpl13/Mrps10/Uqcrh/Cox5a/Mrps23/Ndufs6/Rcc1l/Rhot2/Smim20/Romo1/Higd1a/Ndufab1/Dnajc19/Micu1/Mrps12/Ldhb/Mrps33/Ndufa2/Snca/Dele1/Ckmt1/Atp5mg/Cox6a1/Mrpl49/Fech/Mrps21/Mrpl50/Phb2/Uqcrb/Dmac1/Pet100/Timm8a1/Ndufs5/Ndufa12/Chchd1/Hsd17b10/Mrpl19/Bcl2/Coq9/Smdt1/Uqcc2/Gatm/Sdhb/Slc25a26/Uqcr11/Glud1/Uqcr10/Ndufb9/Mrps15/Mrpl58/Coa8/Gpx4/Mrps26/Ndufs8/Atp5mc1/Ndufa5/Atp5mf/Cox7b/Mrpl52/Mrpl54/Atp5f1e/Atp5me/Cox7a2
GOCC_MITOCHONDRIAL_PROTEIN_CONTAINING_COMPLEX	GOCC_MITOCHONDRIAL_PROTEIN_CONTAINING_COMPLEX	248	-0.462181	-1.85992	0.000136761	0.00454018	0.00322098	2524	tags=44%, list=26%, signal=33%	56280/94064/19935/110323/94066/67130/21855/68463/228033/68499/107733/30055/12859/67003/69773/110842/66925/67270/218506/11946/71679/66128/68514/338359/27393/224904/21854/53375/66242/67994/68342/67184/94061/232536/12028/107734/57312/235169/66098/68198/27398/67707/50529/78038/70257/94067/22272/53333/66495/75398/66916/433771/66845/66169/53600/69875/78330/66449/102060/64655/68537/64657/66576/12858/64656/407785/67067/70316/67713/216001/15929/24030/52575/14548/68512/17991/27425/12861/18120/66292/28028/12034/67530/66928/30058/595136/66414/66121/15108/56284/69029/67680/66594/66152/66119/66218/66407/68572/99045/225887/11951/68202/57423/66142/68836/66047/67126/11958/12866	Mrpl37/Mrpl27/Mrpl23/Cox6b1/Mrpl36/Ndufa6/Timm17b/Mrpl14/Atp5mc3/Mrpl53/Mrpl41/Timm13/Cox5b/Uqcrc2/Timm29/Etfa/Sdhd/Mrpl42/Mrps27/Atp5f1a/Atp5pd/Mrps36/Micu2/Supv3l1/Mrpl39/Micos13/Timm17a/Mtx2/Mrps16/Mrps11/Ndufb10/Ndufa13/Mrpl1/Mrps35/Bax/Mrpl30/Mrps31/Foxred1/Chchd6/Ndufb2/Mrpl2/Mrpl24/Mrps7/Mccc2/Atp5mj/Mrpl43/Uqcrq/Tomm40/Ndufb3/Mrpl32/Ndufb7/Micos10/Mrpl33/Tomm7/Timm23/Ndufa11/Ndufv3/Pam16/Gadd45gip1/Mrps22/Mrpl13/Mrps10/Uqcrh/Cox5a/Mrps23/Ndufs6/Romo1/Ndufab1/Dnajc19/Micu1/Idh3g/Mrps12/Trmt10c/Mrps33/Tomm5/Ndufa2/Atp5mg/Cox6a1/Mrpl49/Mrps21/Mrpl50/Phb2/Uqcrb/Dmac1/Timm8a1/Ndufs5/Ndufa12/Chchd1/Hsd17b10/Mrpl19/Smdt1/Sdhb/Uqcr11/Uqcr10/Tomm6/Ndufb9/Mrps15/Mrpl58/Mrps26/Ndufs8/Atp5mc1/Ndufa5/Atp5mf/Cox7b/Mrpl52/Mrpl54/Atp5f1e/Atp5me/Cox7a2
GOCC_MITOCHONDRIAL_MATRIX	GOCC_MITOCHONDRIAL_MATRIX	227	-0.41886	-1.67246	0.000138007	0.00454018	0.00322098	2767	tags=44%, list=29%, signal=32%	17448/233870/69163/21780/67851/68346/67681/64659/14148/11655/52443/64384/20656/56280/94064/19935/12912/268395/94066/68463/68499/107733/14979/228482/21915/110842/12534/21856/67270/26568/218506/107029/66128/338359/27393/52856/107885/23830/66587/66242/67994/94061/70025/232536/107734/57312/268697/110196/83945/27398/665563/67707/57320/27050/50529/78038/94067/110821/23897/219158/75398/66845/56690/71743/21379/66449/102060/64655/68015/68537/64657/64656/22059/67713/15929/24030/11363/15528/52575/14548/14533/20617/73046/18120/66292/28028/211948/72960/66121/15108/56284/66834/67267/18477/14661/66407/68572/99045/11669/68836/66047	Mdh2/Tufm/Mrpl44/Tfam/Mtres1/Sirt5/Mrpl18/Mrps14/Fdx1/Alas1/Mrpl48/Sirt3/Sod2/Mrpl37/Mrpl27/Mrpl23/Creb1/Mpg/Mrpl36/Mrpl14/Mrpl53/Mrpl41/Hsd17b8/Arhgap11a/Dtymk/Etfa/Cdk1/Timm44/Mrpl42/Slc27a3/Mrps27/Me2/Mrps36/Supv3l1/Mrpl39/Mtg2/Mthfs/Capn10/Fastk/Mrps16/Mrps11/Mrpl1/Acot7/Mrps35/Mrpl30/Mrps31/Ccnb1/Fdps/Dnaja3/Mrpl2/Mthfd2l/Mrpl24/Park7/Rps3/Mrps7/Mccc2/Mrpl43/Pcca/Hax1/Ccar2/Mrpl32/Mrpl33/Mlycd/Coasy/Tbrg4/Pam16/Gadd45gip1/Mrps22/Trap1/Mrpl13/Mrps10/Mrps23/Trp53/Dnajc19/Idh3g/Mrps12/Acadl/Hspe1/Trmt10c/Mrps33/Bloc1s1/Snca/Glrx5/Mrpl49/Mrps21/Mrpl50/Pde12/Top1mt/Chchd1/Hsd17b10/Mrpl19/Acot13/Uqcc2/Prdx1/Glud1/Mrps15/Mrpl58/Mrps26/Aldh2/Mrpl52/Mrpl54
GOCC_RIBOSOME	GOCC_RIBOSOME	217	-0.593935	-2.36101	0.000138639	0.00454018	0.00322098	1983	tags=50%, list=21%, signal=40%	27393/52856/67941/11815/67891/16898/231659/66242/67994/22187/114641/20068/94061/68028/232536/20090/107734/57312/27398/77987/20103/67707/75617/27050/50529/100503670/319195/78294/94067/19933/20054/75398/66845/20084/11837/19941/102060/64655/67671/14852/68537/20055/68052/73158/64657/238323/26451/64656/19943/19934/67115/19944/19942/66475/20104/67281/67427/13629/17751/24030/27370/14548/68193/20088/20617/268449/20005/67186/20116/621697/18120/66292/28028/14109/270106/102462/19981/19896/27207/66121/56284/619605/50497/52530/66407/66480/16785/68572/20044/56040/19982/67025/66483/99045/67097/67945/19899/68836/65019/269261/54127/19921/20085/22121/66047/218490/54217/66489	Mrpl39/Mtg2/Rps27l/Apod/Rpl4/Rps2/Gcn1/Mrps16/Mrps11/Ubb/Rpl31/Rps17/Mrpl1/Rpl22l1/Mrps35/Rps29/Mrpl30/Mrps31/Mrpl2/Ascc3/Rps5/Mrpl24/Rps25/Rps3/Mrps7/Rpl5/Rpl17/Rps27a/Mrpl43/Rpl21/Rps15/Mrpl32/Mrpl33/Rps18/Rplp0/Rpl26/Gadd45gip1/Mrps22/Rpl38/Gspt1/Mrpl13/Rps16/Rps13/Larp1/Mrps10/Rps6kl1/Rpl27a/Mrps23/Rpl28/Rpl22/Rpl14/Rpl29/Rpl27/Rps23/Rps6/Rpl37/Rps20/Eef2/Mt3/Mrps12/Rps26/Mrps33/Rpl24/Rps24/Snca/Rpl23a/Rpl9/Rplp2/Rps8/Rpl32l/Mrpl49/Mrps21/Mrpl50/Fau/Rpl13/Imp3/Rpl37a/Rpl10a/Rps11/Chchd1/Mrpl19/Zcchc17/Hspa14/Nhp2/Mrps15/Rpl15/Rpsa/Mrpl58/Rps14/Rplp1/Rpl36a/Rpl11/Rpl36al/Mrps26/Rps10/Rpl41/Rpl18/Mrpl52/Rpl23/Rpl12/Rps28/Rpl19/Rps19/Rpl13a/Mrpl54/Btf3/Rpl36/Rpl35
GOCC_RIBOSOMAL_SUBUNIT	GOCC_RIBOSOMAL_SUBUNIT	175	-0.634058	-2.45862	0.000142592	0.00454018	0.00322098	1454	tags=46%, list=15%, signal=40%	27398/20103/67707/75617/27050/50529/100503670/319195/78294/94067/19933/20054/75398/66845/20084/11837/19941/102060/64655/67671/68537/20055/68052/64657/26451/64656/19943/19934/67115/19944/19942/66475/20104/67281/67427/24030/27370/14548/68193/20088/268449/20005/67186/20116/621697/18120/66292/28028/14109/270106/102462/19981/19896/27207/66121/56284/619605/52530/66407/66480/16785/68572/20044/56040/19982/67025/66483/99045/67097/67945/19899/68836/65019/269261/54127/19921/20085/22121/66047/54217/66489	Mrpl2/Rps5/Mrpl24/Rps25/Rps3/Mrps7/Rpl5/Rpl17/Rps27a/Mrpl43/Rpl21/Rps15/Mrpl32/Mrpl33/Rps18/Rplp0/Rpl26/Gadd45gip1/Mrps22/Rpl38/Mrpl13/Rps16/Rps13/Mrps10/Rpl27a/Mrps23/Rpl28/Rpl22/Rpl14/Rpl29/Rpl27/Rps23/Rps6/Rpl37/Rps20/Mrps12/Rps26/Mrps33/Rpl24/Rps24/Rpl23a/Rpl9/Rplp2/Rps8/Rpl32l/Mrpl49/Mrps21/Mrpl50/Fau/Rpl13/Imp3/Rpl37a/Rpl10a/Rps11/Chchd1/Mrpl19/Zcchc17/Nhp2/Mrps15/Rpl15/Rpsa/Mrpl58/Rps14/Rplp1/Rpl36a/Rpl11/Rpl36al/Mrps26/Rps10/Rpl41/Rpl18/Mrpl52/Rpl23/Rpl12/Rps28/Rpl19/Rps19/Rpl13a/Mrpl54/Rpl36/Rpl35
GOCC_INNER_MITOCHONDRIAL_MEMBRANE_PROTEIN_COMPLEX	GOCC_INNER_MITOCHONDRIAL_MEMBRANE_PROTEIN_COMPLEX	117	-0.526554	-1.93733	0.000148832	0.00454018	0.00322098	1209	tags=31%, list=13%, signal=27%	22272/66495/66916/433771/53600/69875/78330/66449/66576/12858/407785/67067/70316/67713/216001/17991/27425/12861/12034/67530/66928/595136/66414/69029/67680/66594/66152/66218/225887/11951/68202/57423/66142/67126/11958/12866	Uqcrq/Ndufb3/Ndufb7/Micos10/Timm23/Ndufa11/Ndufv3/Pam16/Uqcrh/Cox5a/Ndufs6/Romo1/Ndufab1/Dnajc19/Micu1/Ndufa2/Atp5mg/Cox6a1/Phb2/Uqcrb/Dmac1/Ndufs5/Ndufa12/Smdt1/Sdhb/Uqcr11/Uqcr10/Ndufb9/Ndufs8/Atp5mc1/Ndufa5/Atp5mf/Cox7b/Atp5f1e/Atp5me/Cox7a2
GOCC_CYTOSOLIC_RIBOSOME	GOCC_CYTOSOLIC_RIBOSOME	109	-0.651831	-2.37441	0.000149432	0.00454018	0.00322098	1429	tags=54%, list=15%, signal=47%	77987/20103/75617/27050/100503670/319195/78294/19933/20054/20084/11837/19941/67671/14852/20055/68052/26451/19943/19934/67115/19944/19942/66475/20104/67281/67427/27370/68193/20088/268449/20005/67186/20116/621697/14109/270106/19981/19896/27207/619605/52530/66480/16785/20044/56040/19982/67025/66483/67097/67945/19899/65019/269261/54127/19921/20085/22121/54217/66489	Ascc3/Rps5/Rps25/Rps3/Rpl5/Rpl17/Rps27a/Rpl21/Rps15/Rps18/Rplp0/Rpl26/Rpl38/Gspt1/Rps16/Rps13/Rpl27a/Rpl28/Rpl22/Rpl14/Rpl29/Rpl27/Rps23/Rps6/Rpl37/Rps20/Rps26/Rpl24/Rps24/Rpl23a/Rpl9/Rplp2/Rps8/Rpl32l/Fau/Rpl13/Rpl37a/Rpl10a/Rps11/Zcchc17/Nhp2/Rpl15/Rpsa/Rps14/Rplp1/Rpl36a/Rpl11/Rpl36al/Rps10/Rpl41/Rpl18/Rpl23/Rpl12/Rps28/Rpl19/Rps19/Rpl13a/Rpl36/Rpl35
GOCC_LARGE_RIBOSOMAL_SUBUNIT	GOCC_LARGE_RIBOSOMAL_SUBUNIT	105	-0.658802	-2.38725	0.000150218	0.00454018	0.00322098	1454	tags=47%, list=15%, signal=40%	27398/67707/100503670/319195/94067/19933/75398/66845/11837/19941/102060/67671/68537/26451/19943/19934/67115/19944/19942/67281/68193/268449/20005/67186/621697/18120/28028/270106/19981/19896/56284/619605/52530/66480/68572/56040/19982/67025/66483/67945/19899/68836/65019/269261/19921/22121/66047/54217/66489	Mrpl2/Mrpl24/Rpl5/Rpl17/Mrpl43/Rpl21/Mrpl32/Mrpl33/Rplp0/Rpl26/Gadd45gip1/Rpl38/Mrpl13/Rpl27a/Rpl28/Rpl22/Rpl14/Rpl29/Rpl27/Rpl37/Rpl24/Rpl23a/Rpl9/Rplp2/Rpl32l/Mrpl49/Mrpl50/Rpl13/Rpl37a/Rpl10a/Mrpl19/Zcchc17/Nhp2/Rpl15/Mrpl58/Rplp1/Rpl36a/Rpl11/Rpl36al/Rpl41/Rpl18/Mrpl52/Rpl23/Rpl12/Rpl19/Rpl13a/Mrpl54/Rpl36/Rpl35
GOCC_PRERIBOSOME	GOCC_PRERIBOSOME	100	-0.490805	-1.76442	0.000151492	0.00454018	0.00322098	2345	tags=41%, list=25%, signal=31%	67842/20042/72462/59028/66538/69902/67920/27993/20115/20102/68966/20068/27966/55989/66523/20103/78294/20055/68052/67223/59014/217109/66475/20104/14791/20088/108707/20116/67205/66164/70078/104662/215194/102462/27207/22596/70285/237730/20044/54127/20085	Nop9/Rps12/Rrp1b/Rcl1/Rps19bp1/Mrto4/Mak16/Imp4/Rps7/Rps4x/Ngdn/Rps17/Rrp9/Nop58/2810004N23Rik/Rps5/Rps27a/Rps16/Rps13/Rrp15/Rrs1/Utp18/Rps23/Rps6/Emg1/Rps24/Slx9/Rps8/Utp11/Nip7/Nol7/Tsr1/Kri1/Imp3/Rps11/Xrcc5/Rpf1/Fbll1/Rps14/Rps28/Rps19
GOCC_SMALL_RIBOSOMAL_SUBUNIT	GOCC_SMALL_RIBOSOMAL_SUBUNIT	75	-0.608783	-2.09668	0.0001554	0.00454018	0.00322098	2164	tags=60%, list=23%, signal=47%	67270/218506/20115/20102/67941/16898/66242/67994/22187/20068/232536/20090/57312/20103/75617/27050/50529/78294/20054/20084/64655/20055/68052/64657/64656/66475/20104/67427/24030/27370/14548/20088/20116/66292/14109/102462/27207/66121/66407/16785/20044/99045/67097/54127/20085	Mrpl42/Mrps27/Rps7/Rps4x/Rps27l/Rps2/Mrps16/Mrps11/Ubb/Rps17/Mrps35/Rps29/Mrps31/Rps5/Rps25/Rps3/Mrps7/Rps27a/Rps15/Rps18/Mrps22/Rps16/Rps13/Mrps10/Mrps23/Rps23/Rps6/Rps20/Mrps12/Rps26/Mrps33/Rps24/Rps8/Mrps21/Fau/Imp3/Rps11/Chchd1/Mrps15/Rpsa/Rps14/Mrps26/Rps10/Rps28/Rps19
GOCC_RESPIRASOME	GOCC_RESPIRASOME	71	-0.55668	-1.90046	0.000155958	0.00454018	0.00322098	1209	tags=34%, list=13%, signal=30%	22272/66495/66916/69875/78330/66576/12858/407785/56295/70316/17991/12861/67530/66928/595136/66414/67680/66594/66152/66218/225887/68202/66142/12866	Uqcrq/Ndufb3/Ndufb7/Ndufa11/Ndufv3/Uqcrh/Cox5a/Ndufs6/Higd1a/Ndufab1/Ndufa2/Cox6a1/Uqcrb/Dmac1/Ndufs5/Ndufa12/Sdhb/Uqcr11/Uqcr10/Ndufb9/Ndufs8/Ndufa5/Cox7b/Cox7a2
GOCC_CYTOSOLIC_LARGE_RIBOSOMAL_SUBUNIT	GOCC_CYTOSOLIC_LARGE_RIBOSOMAL_SUBUNIT	52	-0.751091	-2.43112	0.000160514	0.00454018	0.00322098	1375	tags=69%, list=14%, signal=60%	100503670/319195/19933/11837/19941/67671/26451/19943/19934/67115/19944/19942/67281/68193/268449/20005/67186/621697/270106/19981/19896/619605/52530/66480/56040/19982/67025/66483/67945/19899/65019/269261/19921/22121/54217/66489	Rpl5/Rpl17/Rpl21/Rplp0/Rpl26/Rpl38/Rpl27a/Rpl28/Rpl22/Rpl14/Rpl29/Rpl27/Rpl37/Rpl24/Rpl23a/Rpl9/Rplp2/Rpl32l/Rpl13/Rpl37a/Rpl10a/Zcchc17/Nhp2/Rpl15/Rplp1/Rpl36a/Rpl11/Rpl36al/Rpl41/Rpl18/Rpl23/Rpl12/Rpl19/Rpl13a/Rpl36/Rpl35
GOCC_NUCLEOSOME	GOCC_NUCLEOSOME	59	-0.591218	-1.9482	0.000160927	0.00454018	0.00322098	1980	tags=51%, list=21%, signal=41%	56456/81601/12615/404634/56702/56397/13831/21761/71777/15078/621893/78303/319150/15270/64050/70103/319173/227867/50708/14957/15081/100683/26914/14958/100041230/80838/360198/77605/319159/50709	Actl6a/Kat5/Cenpa/Macroh2a2/H1f5/Morf4l2/Epc1/Morf4l1/Ing3/H3f3a/H2ac21/H2bc27/H3c2/H2ax/Yeats4/Znhit1/H2ac10/Epc2/H1f2/H1f3/H3f3b/Trrap/Macroh2a1/H1f0/H4c17/H1f1/H3c1/H2az2/H4c11/H1f4
GOCC_CYTOSOLIC_SMALL_RIBOSOMAL_SUBUNIT	GOCC_CYTOSOLIC_SMALL_RIBOSOMAL_SUBUNIT	41	-0.642915	-1.98943	0.000163239	0.00454018	0.00322098	2089	tags=68%, list=22%, signal=54%	20115/20102/67941/16898/22187/20068/20090/20103/75617/27050/78294/20054/20084/20055/68052/66475/20104/67427/27370/20088/20116/14109/27207/16785/20044/67097/54127/20085	Rps7/Rps4x/Rps27l/Rps2/Ubb/Rps17/Rps29/Rps5/Rps25/Rps3/Rps27a/Rps15/Rps18/Rps16/Rps13/Rps23/Rps6/Rps20/Rps26/Rps24/Rps8/Fau/Rps11/Rpsa/Rps14/Rps10/Rps28/Rps19
GOCC_POLYSOMAL_RIBOSOME	GOCC_POLYSOMAL_RIBOSOME	31	-0.773501	-2.27234	0.0001657	0.00454018	0.00322098	1022	tags=55%, list=11%, signal=49%	67671/73158/19944/66475/13629/27370/68193/621697/19896/19982/67025/66483/19899/54127/19921/218490/54217	Rpl38/Larp1/Rpl29/Rps23/Eef2/Rps26/Rpl24/Rpl32l/Rpl10a/Rpl36a/Rpl11/Rpl36al/Rpl18/Rps28/Rpl19/Btf3/Rpl36
GOCC_GOLGI_CISTERNA	GOCC_GOLGI_CISTERNA	47	0.608261	2.0565	0.000261986	0.00477693	0.00338894	1764	tags=40%, list=18%, signal=33%	20340/58994/73991/78923/53618/56395/20440/69048/70231/56374/18197/18220/235574/269941/27061/330671/16897/217310/66500	Glg1/Smpd3/Atl1/Chsy3/Fut8/Tmem115/St6gal1/Slc30a5/Gorasp2/Tmem59/Nsg2/Nucb1/Atp2c1/Chsy1/Bcap31/B4galnt4/Llgl1/Hid1/Slc30a7
GOCC_PRESYNAPTIC_ACTIVE_ZONE_MEMBRANE	GOCC_PRESYNAPTIC_ACTIVE_ZONE_MEMBRANE	51	0.58772	2.02461	0.00026476	0.00477693	0.00338894	1540	tags=41%, list=16%, signal=35%	67972/20320/20910/14400/12558/11941/233067/14401/18189/108073/14812/20616/229521/16531/320873/14396/12293/12330/53623/234267/53978	Atp2b1/Nptn/Stxbp1/Gabrb1/Cdh2/Atp2b2/Lrfn3/Gabrb2/Nrxn1/Grm7/Grin2b/Snap91/Syt11/Kcnma1/Cdh10/Gabra3/Cacna2d1/Canx/Gria3/Gpm6a/Lpar2
GOCC_GOLGI_STACK	GOCC_GOLGI_STACK	70	0.540344	1.97219	0.000279564	0.00477693	0.00338894	1764	tags=33%, list=18%, signal=27%	20340/58994/73991/78923/53618/56395/20440/69048/70231/56374/18197/18220/235574/269941/27061/18195/269181/60409/330671/108148/16897/217310/66500	Glg1/Smpd3/Atl1/Chsy3/Fut8/Tmem115/St6gal1/Slc30a5/Gorasp2/Tmem59/Nsg2/Nucb1/Atp2c1/Chsy1/Bcap31/Nsf/Mgat4a/Trappc4/B4galnt4/Galnt2/Llgl1/Hid1/Slc30a7
GOCC_POSTSYNAPTIC_DENSITY_MEMBRANE	GOCC_POSTSYNAPTIC_DENSITY_MEMBRANE	92	0.496372	1.90108	0.000292569	0.00477693	0.00338894	1408	tags=33%, list=15%, signal=28%	238205/68585/319504/20320/232370/11941/233067/76965/23859/241568/14812/19277/20352/80749/269060/192198/65945/13643/226016/272381/13642/210933/81904/229791/53310/19280/70530/13841/53623/245684	Lrfn5/Rtn4/Nrcam/Nptn/Clstn3/Atp2b2/Lrfn3/Slitrk1/Dlg2/Lrrc4c/Grin2b/Ptpro/Sema4b/Lrfn1/Dagla/Lrrc4/Clstn1/Efnb3/Abhd17b/Lrrc4b/Efnb2/Adgrb3/Cacng7/Plppr4/Dlg3/Ptprs/Lrfn2/Epha7/Gria3/Cnksr2
GOCC_ENDOPLASMIC_RETICULUM_PROTEIN_CONTAINING_COMPLEX	GOCC_ENDOPLASMIC_RETICULUM_PROTEIN_CONTAINING_COMPLEX	101	0.481029	1.86876	0.000295247	0.00477693	0.00338894	2015	tags=46%, list=21%, signal=36%	231070/66357/22230/78928/16430/13135/80286/74126/68292/53421/103963/12282/170439/76687/20773/57743/23802/13481/66612/56529/56176/224111/66624/14376/14950/71853/66087/13200/54208/66048/22027/69019/14828/20338/71446/228812/72999/20818/268656/68032/14084/67838/69683/225896/14964/78943	Insig1/Ostc/Ufd1/Pigt/Stt3a/Dad1/Tusc3/Syvn1/Stt3b/Sec61a1/Rpn1/Hyou1/Elovl6/Spcs3/Sptlc2/Sec61a2/Amfr/Dpm2/Ormdl3/Sec11a/Pigp/Ubxn7/Spcs2/Ganab/H13/Pdia6/Emc3/Ddost/Arl6ip1/Emc6/Hsp90b1/Spcs1/Hspa5/Sel1l/Get1/Pigu/Insig2/Srprb/Sptlc1/Emc4/Faf1/Dnajb11/Emc10/Ubxn1/H2-D1/Ern1
GOCC_PRESYNAPTIC_ACTIVE_ZONE	GOCC_PRESYNAPTIC_ACTIVE_ZONE	101	0.446136	1.7332	0.000295247	0.00477693	0.00338894	1540	tags=30%, list=16%, signal=25%	67972/20320/54195/20977/20910/14400/12558/11941/233067/14401/14365/18189/108073/14812/20616/12388/216831/229521/16531/320873/210274/14396/12293/12330/53623/64051/234267/11539/223435/53978	Atp2b1/Nptn/Gucy1b1/Syp/Stxbp1/Gabrb1/Cdh2/Atp2b2/Lrfn3/Gabrb2/Fzd3/Nrxn1/Grm7/Grin2b/Snap91/Ctnnd1/Arhgap44/Syt11/Kcnma1/Cdh10/Shank2/Gabra3/Cacna2d1/Canx/Gria3/Sv2a/Gpm6a/Adora1/Trio/Lpar2
GOCC_GABA_ERGIC_SYNAPSE	GOCC_GABA_ERGIC_SYNAPSE	111	0.565526	2.22704	0.00030303	0.00477693	0.00338894	1806	tags=45%, list=19%, signal=37%	238205/67972/245537/229706/54393/14406/20320/26422/232370/14400/11941/13033/12326/76965/13640/14401/14402/269788/13138/12725/18189/66082/108073/13004/12554/18479/219228/19277/268566/18795/29873/65945/21366/216856/74342/192167/12290/320873/14396/232341/54525/64051/228136/216963/56457/236915/109648/225875/245450/14658	Lrfn5/Atp2b1/Nlgn3/Slc6a17/Gabbr1/Gabrg2/Nptn/Nbea/Clstn3/Gabrb1/Atp2b2/Ctsd/Camk4/Slitrk1/Efna5/Gabrb2/Gabrb3/Lhfpl4/Dag1/Clcn3/Nrxn1/Abhd6/Grm7/Ncan/Cdh13/Pak1/Pcdh17/Ptpro/Gphn/Plcb1/Cspg5/Clstn1/Slc6a6/Nlgn2/Lrrtm1/Nlgn1/Cacna1e/Cdh10/Gabra3/Wnk1/Syt7/Sv2a/Zdhhc5/Git1/Clptm1/Arhgef9/Npy/Lrfn4/Slitrk2/Glrb
GOCC_POSTSYNAPTIC_SPECIALIZATION_MEMBRANE	GOCC_POSTSYNAPTIC_SPECIALIZATION_MEMBRANE	115	0.554957	2.19771	0.000304044	0.00477693	0.00338894	1408	tags=37%, list=15%, signal=32%	238205/68585/245537/319504/14406/20320/232370/14400/12558/11941/233067/76965/14401/14402/23859/232813/241568/14812/19277/20352/80749/269060/192198/65945/13643/226016/272381/13642/210933/216856/81904/74342/192167/229791/53310/320873/19280/70530/14396/13841/19158/53623/245684	Lrfn5/Rtn4/Nlgn3/Nrcam/Gabrg2/Nptn/Clstn3/Gabrb1/Cdh2/Atp2b2/Lrfn3/Slitrk1/Gabrb2/Gabrb3/Dlg2/Shisa7/Lrrc4c/Grin2b/Ptpro/Sema4b/Lrfn1/Dagla/Lrrc4/Clstn1/Efnb3/Abhd17b/Lrrc4b/Efnb2/Adgrb3/Nlgn2/Cacng7/Lrrtm1/Nlgn1/Plppr4/Dlg3/Cdh10/Ptprs/Lrfn2/Gabra3/Epha7/Cyth2/Gria3/Cnksr2
GOCC_ORGANELLAR_RIBOSOME	GOCC_ORGANELLAR_RIBOSOME	84	-0.516938	-1.81289	0.000305577	0.00477693	0.00338894	2755	tags=52%, list=29%, signal=38%	69163/67681/64659/52443/56280/94064/19935/94066/68463/68499/107733/67270/218506/27393/52856/66242/67994/94061/232536/107734/57312/27398/67707/50529/94067/75398/66845/102060/64655/68537/64657/64656/24030/14548/18120/66292/28028/66121/56284/66407/68572/99045/68836/66047	Mrpl44/Mrpl18/Mrps14/Mrpl48/Mrpl37/Mrpl27/Mrpl23/Mrpl36/Mrpl14/Mrpl53/Mrpl41/Mrpl42/Mrps27/Mrpl39/Mtg2/Mrps16/Mrps11/Mrpl1/Mrps35/Mrpl30/Mrps31/Mrpl2/Mrpl24/Mrps7/Mrpl43/Mrpl32/Mrpl33/Gadd45gip1/Mrps22/Mrpl13/Mrps10/Mrps23/Mrps12/Mrps33/Mrpl49/Mrps21/Mrpl50/Chchd1/Mrpl19/Mrps15/Mrpl58/Mrps26/Mrpl52/Mrpl54
GOCC_SCHAFFER_COLLATERAL_CA1_SYNAPSE	GOCC_SCHAFFER_COLLATERAL_CA1_SYNAPSE	123	0.433548	1.73444	0.00030656	0.00477693	0.00338894	1393	tags=28%, list=15%, signal=25%	19266/17967/19262/54393/20320/20977/76709/14400/110279/56637/17918/21960/18762/18189/16728/19058/241568/76742/192198/20510/13838/20616/12388/12361/19878/270163/229521/13642/26420/19280/70530/13841/19055/19877/72194	Ptprd/Ncam1/Ptpra/Gabbr1/Nptn/Syp/Arpc2/Gabrb1/Bcr/Gsk3b/Myo5a/Tnr/Prkcz/Nrxn1/L1cam/Ppp3r1/Lrrc4c/Snx27/Lrrc4/Slc1a1/Epha4/Snap91/Ctnnd1/Cask/Rock2/Myo9a/Syt11/Efnb2/Mapk9/Ptprs/Lrfn2/Epha7/Ppp3ca/Rock1/Fbxl20
GOCC_RNA_POLYMERASE_COMPLEX	GOCC_RNA_POLYMERASE_COMPLEX	80	-0.51963	-1.80932	0.000307031	0.00477693	0.00338894	1432	tags=34%, list=15%, signal=29%	21399/24075/209357/68776/67710/69241/67005/54624/28015/17420/226182/28071/66464/17749/69920/18968/12909/66317/21374/20022/100683/20018/223527/20016/70428/69833/66467	Tcea1/Taf10/Gtf2h3/Taf11/Polr2g/Polr2d/Polr3k/Paf1/Polr2m/Mnat1/Taf5/Polr1f/Taf12/Polr2k/Polr2i/Pola1/Crcp/Skic8/Tbp/Polr2j/Trrap/Polr1d/Eny2/Polr1c/Polr3b/Polr2f/Gtf2h5
GOCC_SMALL_SUBUNIT_PROCESSOME	GOCC_SMALL_SUBUNIT_PROCESSOME	67	-0.560762	-1.89537	0.000314564	0.00477693	0.00338894	2318	tags=45%, list=24%, signal=34%	20042/59028/66538/27993/20115/20102/68966/20068/27966/55989/66523/20103/78294/20055/68052/217109/66475/20104/14791/20088/20116/67205/70078/102462/27207/22596/237730/20044/54127/20085	Rps12/Rcl1/Rps19bp1/Imp4/Rps7/Rps4x/Ngdn/Rps17/Rrp9/Nop58/2810004N23Rik/Rps5/Rps27a/Rps16/Rps13/Utp18/Rps23/Rps6/Emg1/Rps24/Rps8/Utp11/Nol7/Imp3/Rps11/Xrcc5/Fbll1/Rps14/Rps28/Rps19
GOCC_PRESYNAPTIC_MEMBRANE	GOCC_PRESYNAPTIC_MEMBRANE	170	0.475363	1.98393	0.000335008	0.00477693	0.00338894	1549	tags=32%, list=16%, signal=28%	59287/67972/19266/17967/54393/20320/72685/20977/20910/14400/12558/11941/20979/330814/233067/14401/110876/14664/18166/13641/18189/232975/16728/108073/14812/19164/219228/16519/16491/13838/20616/74006/13643/12361/16443/229521/13642/16531/13844/84095/12290/320873/19280/14396/12293/54525/12330/53623/18190/53870/234267/11539/17118/53978/12805	Ncstn/Atp2b1/Ptprd/Ncam1/Gabbr1/Nptn/Dnajc6/Syp/Stxbp1/Gabrb1/Cdh2/Atp2b2/Syt1/Adgrl1/Lrfn3/Gabrb2/Scn2a/Slc6a9/Npy1r/Efnb1/Nrxn1/Atp1a3/L1cam/Grm7/Grin2b/Psen1/Pcdh17/Kcnj3/Kcna3/Epha4/Snap91/Dnm1l/Efnb3/Cask/Itsn1/Syt11/Efnb2/Kcnma1/Ephb2/Pi4k2a/Cacna1e/Cdh10/Ptprs/Gabra3/Cacna2d1/Syt7/Canx/Gria3/Nrxn2/Cntn6/Gpm6a/Adora1/Marcks/Lpar2/Cntn1
GOCC_GOLGI_MEMBRANE	GOCC_GOLGI_MEMBRANE	182	0.448449	1.89033	0.000340483	0.00477693	0.00338894	1283	tags=25%, list=13%, signal=22%	59287/215445/20340/65113/270669/66913/73068/20334/208884/20440/22234/26877/56807/69048/12913/75104/13196/208117/70231/214895/75965/24060/245860/98388/104009/18807/80752/104001/68137/68316/320150/27096/74102/74006/18220/235574/215160/107650/52662/14421/67830/76898/16795/432486/27061/84095	Ncstn/Rab11fip3/Glg1/Ndfip1/Mbtps2/Kdelr2/Fut11/Sec23a/Zdhhc9/St6gal1/Ugcg/B3galt1/Scamp5/Slc30a5/Creb3/Mmd2/Asap1/Aph1b/Gorasp2/Lman2l/Zdhhc20/Slc35a1/Atg9a/Chst10/Qsox1/Pld3/Fam20c/Rtn1/Kdelr1/Apoo/Zdhhc17/Trappc3/Slc35a5/Dnm1l/Nucb1/Atp2c1/Rhbdd2/Pi4kb/Ldlrad4/B4galnt1/Rer1/B3gat1/Large1/Gnptab/Bcap31/Pi4k2a
GOCC_EXOCYTIC_VESICLE	GOCC_EXOCYTIC_VESICLE	206	0.399066	1.71238	0.000352609	0.00477693	0.00338894	1493	tags=27%, list=16%, signal=23%	59287/67972/20972/20974/20527/229706/54393/68666/11984/70495/54411/20353/20977/16783/53420/20979/56807/107767/14664/235380/19276/18166/23859/12727/17918/215085/12725/66335/223604/16560/245860/11966/14812/19164/75209/228355/16570/20616/74006/11980/11487/23821/104082/229521/11789/67295/22671/84095/19280/54525/67511/64051/56526/59021/60409/19063	Ncstn/Atp2b1/Syngr1/Syngr3/Slc2a3/Slc6a17/Gabbr1/Svop/Atp6v0c/Atp6ap2/Atp6ap1/Sema4c/Syp/Lamp1/Syt5/Syt1/Scamp5/Scamp1/Slc6a9/Dmxl2/Ptprn2/Npy1r/Dlg2/Clcn4/Myo5a/Slc35f1/Clcn3/Atp6v1c1/Kcnk9/Kif1a/Atg9a/Atp6v1b2/Grin2b/Psen1/Sv2c/Madd/Kif3c/Snap91/Dnm1l/Atp8a1/Adam10/Bace1/Wdr7/Syt11/Apc/Rab3c/Rnf112/Pi4k2a/Ptprs/Syt7/Tmed9/Sv2a/Septin6/Rab2a/Trappc4/Ppt1
GOCC_POSTSYNAPTIC_MEMBRANE	GOCC_POSTSYNAPTIC_MEMBRANE	247	0.508026	2.23394	0.000369822	0.00477693	0.00338894	2039	tags=43%, list=21%, signal=35%	238205/68585/99633/17967/245537/319504/54393/14406/20320/70495/18391/20353/67979/26422/232370/21367/14400/12558/11941/233067/76965/14401/14402/269788/14664/23859/232813/13138/12725/66082/108073/241568/14812/219228/19277/20352/268566/80749/269060/16491/20541/192198/11640/29873/13838/65945/277973/20616/11487/13643/226016/110891/272381/13642/16531/21366/210933/72978/13844/216856/81904/74342/107528/192167/18196/107831/229791/53310/243547/12290/320873/19280/210274/70530/14396/13841/12293/19158/12330/53623/245684/60409/11539/17118/109676/58998/12805/18213/14062/70178/24012/17295/225875/245450/14658/319387/58226/211134/432763/93887/103967/242425/56320/19283/14809/64085/108069	Lrfn5/Rtn4/Adgrl2/Ncam1/Nlgn3/Nrcam/Gabbr1/Gabrg2/Nptn/Atp6ap2/Sigmar1/Sema4c/Atad1/Nbea/Clstn3/Cntn2/Gabrb1/Cdh2/Atp2b2/Lrfn3/Slitrk1/Gabrb2/Gabrb3/Lhfpl4/Slc6a9/Dlg2/Shisa7/Dag1/Clcn3/Abhd6/Grm7/Lrrc4c/Grin2b/Pcdh17/Ptpro/Sema4b/Gphn/Lrfn1/Dagla/Kcna3/Slc8a1/Lrrc4/Akap1/Cspg5/Epha4/Clstn1/Slc9a5/Snap91/Adam10/Efnb3/Abhd17b/Slc8a2/Lrrc4b/Efnb2/Kcnma1/Slc6a6/Adgrb3/Cnih3/Ephb2/Nlgn2/Cacng7/Lrrtm1/Magee1/Nlgn1/Nsg1/Adgrb1/Plppr4/Dlg3/Grip2/Cacna1e/Cdh10/Ptprs/Shank2/Lrfn2/Gabra3/Epha7/Cacna2d1/Cyth2/Canx/Gria3/Cnksr2/Trappc4/Adora1/Marcks/Ank2/Nectin3/Cntn1/Ntrk3/F2r/Abhd17c/Rgs7/Met/Lrfn4/Slitrk2/Glrb/Adgrl3/Cacna1h/Lzts1/Prr7/Pcdhb16/Dnm3/Gabbr2/Dbn1/Ptprz1/Grik5/Clstn2/Grm3
GOCC_TRANSPORT_VESICLE	GOCC_TRANSPORT_VESICLE	260	0.386049	1.7061	0.000375235	0.00477693	0.00338894	1493	tags=25%, list=16%, signal=22%	59287/67972/99683/20972/20661/20974/20527/229706/54393/68666/11984/70495/54411/20353/20334/20977/16783/53420/20979/56807/69048/107767/14664/235380/19276/18166/23859/12727/17918/215085/208117/12725/66335/20224/223604/16560/245860/11966/14812/19164/75209/228355/16570/20616/74006/11980/11487/23821/74772/104082/58520/229521/11789/217030/67295/22671/84095/19280/54525/11765/67511/64051/56526/59021/60409/19063	Ncstn/Atp2b1/Sec24b/Syngr1/Sort1/Syngr3/Slc2a3/Slc6a17/Gabbr1/Svop/Atp6v0c/Atp6ap2/Atp6ap1/Sema4c/Sec23a/Syp/Lamp1/Syt5/Syt1/Scamp5/Slc30a5/Scamp1/Slc6a9/Dmxl2/Ptprn2/Npy1r/Dlg2/Clcn4/Myo5a/Slc35f1/Aph1b/Clcn3/Atp6v1c1/Sar1a/Kcnk9/Kif1a/Atg9a/Atp6v1b2/Grin2b/Psen1/Sv2c/Madd/Kif3c/Snap91/Dnm1l/Atp8a1/Adam10/Bace1/Atp13a2/Wdr7/Erg28/Syt11/Apc/Synrg/Rab3c/Rnf112/Pi4k2a/Ptprs/Syt7/Ap1g1/Tmed9/Sv2a/Septin6/Rab2a/Trappc4/Ppt1
GOCC_CELL_SURFACE	GOCC_CELL_SURFACE	359	0.346458	1.57802	0.00043535	0.00477693	0.00338894	1281	tags=25%, list=13%, signal=22%	238205/11479/22359/65079/18007/20661/105727/17967/237847/245537/11704/20320/17470/70495/11899/20970/12168/13030/268935/232370/269295/16783/76709/19122/12558/233067/268902/13640/378937/14402/235106/20360/71951/13641/72043/13138/20361/76299/16971/12725/21960/16536/17254/18189/14763/16974/13483/52588/64138/11492/16728/240028/108073/12931/14812/12759/12554/19164/21858/241296/16519/80749/21812/20510/13838/13839/65945/103978/57810/13848/11487/170786/12388/23821/73379/320563/14950/16956/16531/16423/18174/117606/67830/13844/216856/192167/239188/229791	Lrfn5/Acvr1b/Vldlr/Rtn4r/Neo1/Sort1/Slc38a1/Ncam1/Rtn4rl1/Nlgn3/Amelx/Nptn/Cd200/Atp6ap2/Astn1/Sdc3/Bmpr2/Ctsb/Scube3/Clstn3/Rtn4rl2/Lamp1/Arpc2/Prnp/Cdh2/Lrfn3/Robo2/Efna5/Lrrc24/Gabrb3/Ntm/Sema6c/Gpc2/Efnb1/Sulf2/Dag1/Sema7a/Erp44/Lrp1/Clcn3/Tnr/Kcnq2/Slc3a2/Nrxn1/Gpr37/Lrp6/Dpp6/Tspan14/Ctsz/Adam19/L1cam/Lnpep/Grm7/Crlf1/Grin2b/Clu/Cdh13/Psen1/Timp2/Lrrc8a/Kcnj3/Lrfn1/Tgfbr1/Slc1a1/Epha4/Epha5/Clstn1/Gpc5/Cdon/Ephb6/Adam10/Cd209a/Ctnnd1/Bace1/Dcbld2/Islr2/H13/Lpl/Kcnma1/Cd47/Slc11a2/Boc/Rer1/Ephb2/Nlgn2/Nlgn1/Enox1/Plppr4
GOCC_POSTSYNAPTIC_SPECIALIZATION	GOCC_POSTSYNAPTIC_SPECIALIZATION	358	0.32833	1.49354	0.000437637	0.00477693	0.00338894	1408	tags=26%, list=15%, signal=23%	238205/20168/68585/245537/319504/14406/20320/18391/20353/12168/72685/18607/23879/232370/20977/13518/19122/14400/12558/11941/81907/233067/110279/76965/56637/14401/14402/269788/14664/23859/26409/232813/70546/18762/110355/665113/13829/241568/14812/18479/19277/20352/268566/80749/269060/104001/20541/192198/11640/12323/13838/65945/20616/69635/11487/12325/382253/13643/12388/16646/226016/110891/13690/26556/17974/216831/226251/272381/229521/13642/16800/210933/216856/81904/22671/74342/13821/192167/107831/229791/53310/243547/320873/19280/210274/70530/14396/13841/224105/13823/19158/53623/245684	Lrfn5/Rtn3/Rtn4/Nlgn3/Nrcam/Gabrg2/Nptn/Sigmar1/Sema4c/Bmpr2/Dnajc6/Pdpk1/Fxr2/Clstn3/Syp/Dst/Prnp/Gabrb1/Cdh2/Atp2b2/Tmem108/Lrfn3/Bcr/Slitrk1/Gsk3b/Gabrb2/Gabrb3/Lhfpl4/Slc6a9/Dlg2/Map3k7/Shisa7/Zdhhc2/Prkcz/Grk2/Tnik/Dmtn/Lrrc4c/Grin2b/Pak1/Ptpro/Sema4b/Gphn/Lrfn1/Dagla/Rtn1/Slc8a1/Lrrc4/Akap1/Camk2b/Epha4/Clstn1/Snap91/Dapk1/Adam10/Camk2g/Cdkl5/Efnb3/Ctnnd1/Kpna1/Abhd17b/Slc8a2/Eif4g2/Homer1/Nck2/Arhgap44/Ablim1/Lrrc4b/Syt11/Efnb2/Arhgef2/Adgrb3/Nlgn2/Cacng7/Rnf112/Lrrtm1/Epb41l1/Nlgn1/Adgrb1/Plppr4/Dlg3/Grip2/Cdh10/Ptprs/Shank2/Lrfn2/Gabra3/Epha7/Pak2/Epb41l3/Cyth2/Gria3/Cnksr2
GOCC_NEURON_TO_NEURON_SYNAPSE	GOCC_NEURON_TO_NEURON_SYNAPSE	368	0.32223	1.46957	0.000437828	0.00477693	0.00338894	1408	tags=26%, list=15%, signal=23%	238205/20168/19266/68585/20661/319504/20320/18391/20353/12168/72685/18607/23879/232370/20977/13518/19122/12558/11941/20979/81907/233067/110279/76965/56637/14664/23859/26409/232813/70546/21960/18762/110355/18189/232975/665113/106947/108073/13829/19058/241568/14812/18479/19277/20352/268566/80749/269060/104001/20541/192198/12323/20510/13838/65945/20616/69635/11487/12325/382253/13643/12388/16646/23821/226016/110891/13690/26556/17974/216831/226251/272381/229521/13642/16800/210933/13844/81904/22671/13821/192167/107831/229791/53310/243547/19280/210274/70530/13841/224105/54525/13823/53623/245684	Lrfn5/Rtn3/Ptprd/Rtn4/Sort1/Nrcam/Nptn/Sigmar1/Sema4c/Bmpr2/Dnajc6/Pdpk1/Fxr2/Clstn3/Syp/Dst/Prnp/Cdh2/Atp2b2/Syt1/Tmem108/Lrfn3/Bcr/Slitrk1/Gsk3b/Slc6a9/Dlg2/Map3k7/Shisa7/Zdhhc2/Tnr/Prkcz/Grk2/Nrxn1/Atp1a3/Tnik/Slc39a3/Grm7/Dmtn/Ppp3r1/Lrrc4c/Grin2b/Pak1/Ptpro/Sema4b/Gphn/Lrfn1/Dagla/Rtn1/Slc8a1/Lrrc4/Camk2b/Slc1a1/Epha4/Clstn1/Snap91/Dapk1/Adam10/Camk2g/Cdkl5/Efnb3/Ctnnd1/Kpna1/Bace1/Abhd17b/Slc8a2/Eif4g2/Homer1/Nck2/Arhgap44/Ablim1/Lrrc4b/Syt11/Efnb2/Arhgef2/Adgrb3/Ephb2/Cacng7/Rnf112/Epb41l1/Nlgn1/Adgrb1/Plppr4/Dlg3/Grip2/Ptprs/Shank2/Lrfn2/Epha7/Pak2/Syt7/Epb41l3/Gria3/Cnksr2
GOCC_SYNAPTIC_MEMBRANE	GOCC_SYNAPTIC_MEMBRANE	364	0.48796	2.22157	0.000440723	0.00477693	0.00338894	1554	tags=33%, list=16%, signal=28%	238205/59287/67972/19266/68585/99633/17967/19262/20527/245537/319504/54393/14406/20320/70495/18391/20353/72685/67979/26422/232370/20977/20910/21367/14400/12558/11941/20979/330814/233067/76965/14401/14402/110876/12876/269788/14664/18166/23859/13641/232813/13138/12725/18189/66082/232975/16728/108073/241568/14812/244723/19164/219228/19277/20352/16519/268566/80749/269060/16491/20541/192198/11640/29873/13838/65945/277973/20616/74006/11487/13643/12361/16443/226016/110891/272381/229521/13642/16531/21366/210933/72978/13844/216856/81904/74342/107528/13821/192167/18196/107831/229791/84095/53310/243547/12290/320873/19280/210274/70530/14396/13841/12293/54525/19158/12330/53623/245684/18190/53870/234267/60409/11539/17118/109676/58998/53978/12805/18213	Lrfn5/Ncstn/Atp2b1/Ptprd/Rtn4/Adgrl2/Ncam1/Ptpra/Slc2a3/Nlgn3/Nrcam/Gabbr1/Gabrg2/Nptn/Atp6ap2/Sigmar1/Sema4c/Dnajc6/Atad1/Nbea/Clstn3/Syp/Stxbp1/Cntn2/Gabrb1/Cdh2/Atp2b2/Syt1/Adgrl1/Lrfn3/Slitrk1/Gabrb2/Gabrb3/Scn2a/Cpe/Lhfpl4/Slc6a9/Npy1r/Dlg2/Efnb1/Shisa7/Dag1/Clcn3/Nrxn1/Abhd6/Atp1a3/L1cam/Grm7/Lrrc4c/Grin2b/Olfm2/Psen1/Pcdh17/Ptpro/Sema4b/Kcnj3/Gphn/Lrfn1/Dagla/Kcna3/Slc8a1/Lrrc4/Akap1/Cspg5/Epha4/Clstn1/Slc9a5/Snap91/Dnm1l/Adam10/Efnb3/Cask/Itsn1/Abhd17b/Slc8a2/Lrrc4b/Syt11/Efnb2/Kcnma1/Slc6a6/Adgrb3/Cnih3/Ephb2/Nlgn2/Cacng7/Lrrtm1/Magee1/Epb41l1/Nlgn1/Nsg1/Adgrb1/Plppr4/Pi4k2a/Dlg3/Grip2/Cacna1e/Cdh10/Ptprs/Shank2/Lrfn2/Gabra3/Epha7/Cacna2d1/Syt7/Cyth2/Canx/Gria3/Cnksr2/Nrxn2/Cntn6/Gpm6a/Trappc4/Adora1/Marcks/Ank2/Nectin3/Lpar2/Cntn1/Ntrk3
GOCC_VACUOLE	GOCC_VACUOLE	390	0.312479	1.43364	0.00044843	0.00477693	0.00338894	1521	tags=23%, list=16%, signal=20%	59287/75909/114143/20661/19156/72144/66881/11984/22129/70495/70713/13030/67171/224132/52187/16783/67166/71900/170737/60599/13033/12492/192192/381629/12727/17918/100502698/77573/18753/320007/12725/17254/66082/66335/107173/68767/64138/56374/245860/11966/59049/72175/14812/74104/73658/19164/80743/13382/68421/18197/241296/18807/11993/224023/70394/69071/108083/75234/241919/75612/23821/74772/11432/56717/239408/229521/18174/66552/232023/21767/18196/18145/73218/71279/72238/17113/56032/54525/11765/170770/17775/22201/319934/15587/15931/18173/19063/230899/109676/16337	Ncstn/Vmp1/Atp6v0b/Sort1/Psap/Slc37a3/Pcyox1/Atp6v0c/Ttc3/Atp6ap2/Gpr137c/Ctsb/Dram2/Slc49a4/Rragd/Lamp1/Arl8b/Tmem106b/Znrf1/Trp53inp1/Ctsd/Scarb2/Shkbp1/Atraid/Clcn4/Myo5a/Rubcn/Vps33a/Prkcd/Sidt1/Clcn3/Slc3a2/Abhd6/Atp6v1c1/Gpr137/Washc1/Ctsz/Tmem59/Atg9a/Atp6v1b2/Slc22a17/Mfsd8/Grin2b/Abcb6/Spns1/Psen1/Vps16/Dld/Lmbrd1/Nsg2/Lrrc8a/Pld3/Aup1/Klhl22/Kptn/Tmem97/Pip4k2b/Rnf19b/Slc7a14/Gns/Bace1/Atp13a2/Acp2/Mtor/Tmem74/Syt11/Slc11a2/Sppl2a/Vopp1/Tex264/Nsg1/Npc1/Sppl2b/Slc29a3/Tbc1d5/M6pr/Nprl2/Syt7/Ap1g1/Bbc3/Laptm4a/Uba1/Sbf2/Hyal2/Ids/Slc11a1/Ppt1/Nppa/Ank2/Insr
GOCC_NUCLEAR_OUTER_MEMBRANE_ENDOPLASMIC_RETICULUM_MEMBRANE_NETWORK	GOCC_NUCLEAR_OUTER_MEMBRANE_ENDOPLASMIC_RETICULUM_MEMBRANE_NETWORK	410	0.502968	2.32162	0.000457038	0.00477693	0.00338894	2022	tags=43%, list=21%, signal=36%	59287/20168/66146/75909/102247/66958/223455/68585/56442/270669/52250/231070/73991/72144/19210/54393/52123/68944/15357/67878/66357/244373/70495/66913/14385/22230/17252/78928/11938/407243/16430/13135/67163/233552/80286/14042/13360/20334/83603/232370/13518/106529/74126/19386/69048/66597/14977/12913/382030/68292/53421/103963/69568/110213/170439/18708/12727/70750/76192/76687/76895/70546/66234/76299/16987/192193/102580/70231/52635/214895/57743/23802/13481/245860/66612/14812/74104/56529/19164/67216/14137/28042/67887/68421/56176/66569/72736/18807/66270/99011/224111/11993/74585/104001/68137/69804/71782/66624/68316/72852/319565/67006/67630/16709/269642/69276/13350/72084/14950/20250/66552/66087/13200/76025/54208/107513/21767/71472/76898/73218/66048/27061/22027/69019/14828/67181/65973/20338/110172/12330/226856/15490/211548/28193/22201/109672/59021/56491/218335/227697/27973/228812/320938/52857/238161/170759/103425/236794/226144/94232/235344/14245/72999/20192/66500/13476/20652/80795/20818/268656/68032/14084/57377/69179/69683/53627/19324/225896/214063/64209/73166/230101/14964/69227/414077/78943/225362/20167	Ncstn/Rtn3/Maco1/Vmp1/Gpat4/Tmx2/Marchf6/Rtn4/Serinc1/Mbtps2/Reep1/Insig1/Atl1/Slc37a3/Ptdss1/Gabbr1/Agpat5/Tmco1/Hmgcr/Tmem33/Ostc/Erlin2/Atp6ap2/Kdelr2/Slc37a4/Ufd1/Rdh11/Pigt/Atp2a2/Peds1/Stt3a/Dad1/Ccdc47/Gdpd5/Tusc3/Ext1/Dhcr7/Sec23a/Elovl4/Clstn3/Dst/Tecr/Syvn1/Ranbp2/Slc30a5/Trim13/Slc39a7/Creb3/Cnep1r1/Stt3b/Sec61a1/Rpn1/Vkorc1l1/Tmbim6/Elovl6/Pik3r1/Clcn4/Kdsr/Abhd12/Spcs3/Bicd2/Zdhhc2/Msmo1/Erp44/Lss/Edem1/Alg9/Gorasp2/Esyt2/Lman2l/Sec61a2/Amfr/Dpm2/Atg9a/Ormdl3/Grin2b/Abcb6/Sec11a/Psen1/Mboat2/Fdft1/Selenoi/Saraf/Lmbrd1/Pigp/Gdpd1/Tmx1/Pld3/Retreg1/Pomt1/Ubxn7/Aup1/Sppl3/Rtn1/Kdelr1/Tmem147/Ankle2/Spcs2/Apoo/Mblac2/Syne2/Cisd2/Samd8/Ktn1/Nat8l/Sec62/Dgat1/Pigx/H13/Scd2/Sppl2a/Emc3/Ddost/Cant1/Arl6ip1/Ssr1/Tex264/Usp19/B3gat1/Sppl2b/Emc6/Bcap31/Hsp90b1/Spcs1/Hspa5/Ctdnep1/Asph/Sel1l/Slc35b1/Canx/Lpgat1/Hsd17b7/Nomo1/Reep3/Uba1/Cyb5a/Rab2a/Vapb/Clptm1l/Dolk/Vkorc1/Pigu/Tnpo3/Gramd1a/Akap6/Atp13a1/Ncln/Slc9a6/Erlin1/Ubqln4/Sik2/Lpin1/Insig2/Ryr3/Slc30a7/Reep5/Soat1/Selenok/Srprb/Sptlc1/Emc4/Faf1/Mogs/Stimate/Emc10/Porcn/Rab1a/Ubxn1/Dnajc16/Herpud1/Tm7sf2/Gba2/H2-D1/Selenot/Wdr83os/Ern1/Reep2/Rtn2
GOCC_POLYSOME	GOCC_POLYSOME	66	-0.552603	-1.86026	0.000475059	0.00477693	0.00338894	1022	tags=30%, list=11%, signal=27%	67671/73158/19944/66475/20104/13629/27370/22352/68193/621697/19896/19982/67025/66483/70248/19899/54127/19921/218490/54217	Rpl38/Larp1/Rpl29/Rps23/Rps6/Eef2/Rps26/Vim/Rpl24/Rpl32l/Rpl10a/Rpl36a/Rpl11/Rpl36al/Dazap1/Rpl18/Rps28/Rpl19/Btf3/Rpl36
GOCC_VESICLE_MEMBRANE	GOCC_VESICLE_MEMBRANE	443	0.322264	1.49694	0.00047619	0.00477693	0.00338894	1313	tags=21%, list=14%, signal=19%	16561/215445/67972/99683/68294/20972/20661/20255/20974/20527/229706/68666/11984/70495/66913/93685/54411/20353/72065/12847/20334/20977/16783/53420/20979/13033/81907/11981/12492/56807/69048/107767/12876/11771/14664/53421/19276/23859/66863/12727/70546/215085/12725/66082/24044/66335/20224/68767/240028/245860/11966/72175/14812/74104/80743/18197/75209/18807/269060/74585/192663/68137/16432/20510/29873/13838/320150/277973/230597/20616/74006/11980/231125/68166/226016/74772/52662/17974/229521/11789/18174/66552/232023/217030/67295/18196/73218/71279/84095/72238/19280	Kif1b/Rab11fip3/Atp2b1/Sec24b/Mfsd10/Syngr1/Sort1/Scg3/Syngr3/Slc2a3/Slc6a17/Svop/Atp6v0c/Atp6ap2/Kdelr2/Entpd7/Atp6ap1/Sema4c/Rap2c/Copa/Sec23a/Syp/Lamp1/Syt5/Syt1/Ctsd/Tmem108/Atp9a/Scarb2/Scamp5/Slc30a5/Scamp1/Cpe/Ap2a1/Slc6a9/Sec61a1/Ptprn2/Dlg2/Lztr1/Clcn4/Zdhhc2/Slc35f1/Clcn3/Abhd6/Scamp2/Atp6v1c1/Sar1a/Washc1/Lnpep/Atg9a/Atp6v1b2/Mfsd8/Grin2b/Abcb6/Vps16/Nsg2/Sv2c/Pld3/Dagla/Sppl3/Abcg4/Kdelr1/Itm2b/Slc1a1/Cspg5/Epha4/Zdhhc17/Slc9a5/Zfyve9/Snap91/Dnm1l/Atp8a1/Zfyve28/Spire1/Abhd17b/Atp13a2/Ldlrad4/Nck2/Syt11/Apc/Slc11a2/Sppl2a/Vopp1/Synrg/Rab3c/Nsg1/Sppl2b/Slc29a3/Pi4k2a/Tbc1d5/Ptprs
GOCC_NODE_OF_RANVIER	GOCC_NODE_OF_RANVIER	16	0.768328	2.03274	0.000476531	0.00477693	0.00338894	587	tags=38%, list=6%, signal=35%	319504/20745/21367/110876/13138/16536	Nrcam/Spock1/Cntn2/Scn2a/Dag1/Kcnq2
GOCC_SPLICEOSOMAL_COMPLEX	GOCC_SPLICEOSOMAL_COMPLEX	176	-0.413707	-1.60434	0.000571265	0.00559024	0.00396593	2191	tags=30%, list=23%, signal=24%	209003/22184/20641/56724/66978/56009/21681/67678/76479/64340/72459/70225/66373/227707/56031/53607/56194/66801/27886/17975/17149/22185/100336/66492/66094/69878/107686/69269/78651/66070/66125/209416/56844/60365/76167/19383/68592/107701/20638/218543/14300/66381/66810/215051/330361/68981/68011/69192/20630/67178/192170/15381/50783	Rbmx2/Zrsr2/Snrpd1/Cript/Luc7l/Alyref2/Alyref/Lsm3/Smndc1/Dhx38/Htatsf1/Ppil3/Lsm5/BC005624/Ppie/Snrpa/Prpf40a/Prkrip1/Ess2/Ncl/Magoh/U2af2/Ppp1r8/Zmat2/Lsm7/Snrpf/Snrpd2/Scnm1/Lsm6/Cwc15/Sf3b5/Gpkow/Tssc4/Rbm8a/Snrnp35/Raly/Syf2/Sf3b4/Snrpb/Srek1/Frg1/Rnf113a2/Rbm22/Bud13/Gcfc2/Snrpa1/Snrpg/Dhx16/Snrpc/Zmat5/Eif4a3/Hnrnpc/Lsm4
GOCC_TRANSPORT_VESICLE_MEMBRANE	GOCC_TRANSPORT_VESICLE_MEMBRANE	142	0.40238	1.64201	0.000629723	0.00599737	0.00425476	709	tags=20%, list=7%, signal=19%	67972/99683/20972/20974/20527/229706/68666/11984/70495/54411/20353/20334/20977/16783/53420/20979/56807/69048/107767/14664/19276/23859/215085/12725/66335/20224/11966/14812	Atp2b1/Sec24b/Syngr1/Syngr3/Slc2a3/Slc6a17/Svop/Atp6v0c/Atp6ap2/Atp6ap1/Sema4c/Sec23a/Syp/Lamp1/Syt5/Syt1/Scamp5/Slc30a5/Scamp1/Slc6a9/Ptprn2/Dlg2/Slc35f1/Clcn3/Atp6v1c1/Sar1a/Atp6v1b2/Grin2b
GOCC_MITOCHONDRIAL_LARGE_RIBOSOMAL_SUBUNIT	GOCC_MITOCHONDRIAL_LARGE_RIBOSOMAL_SUBUNIT	52	-0.532303	-1.72295	0.000642055	0.00599737	0.00425476	2755	tags=52%, list=29%, signal=37%	69163/67681/52443/56280/94064/19935/94066/68463/68499/107733/67270/27393/94061/107734/27398/67707/94067/75398/66845/102060/68537/18120/28028/56284/68572/68836/66047	Mrpl44/Mrpl18/Mrpl48/Mrpl37/Mrpl27/Mrpl23/Mrpl36/Mrpl14/Mrpl53/Mrpl41/Mrpl42/Mrpl39/Mrpl1/Mrpl30/Mrpl2/Mrpl24/Mrpl43/Mrpl32/Mrpl33/Gadd45gip1/Mrpl13/Mrpl49/Mrpl50/Mrpl19/Mrpl58/Mrpl52/Mrpl54
GOCC_RECEPTOR_COMPLEX	GOCC_RECEPTOR_COMPLEX	166	0.405161	1.68604	0.000660939	0.00603657	0.00428257	1554	tags=25%, list=16%, signal=22%	11479/22359/140570/19262/54393/14406/16452/11477/75409/12168/381921/14400/16001/14401/14402/19276/22063/232813/76192/16971/66082/14763/108073/12931/14812/244723/21812/18846/13839/72978/81904/192167/53310/14396/11865/72699/53623/11480/18844/22042/16337/18213	Acvr1b/Vldlr/Plxnb2/Ptpra/Gabbr1/Gabrg2/Jak2/Acvr1/Slitrk5/Bmpr2/Taok2/Gabrb1/Igf1r/Gabrb2/Gabrb3/Ptprn2/Trpc1/Shisa7/Abhd12/Lrp1/Abhd6/Gpr37/Grm7/Crlf1/Grin2b/Olfm2/Tgfbr1/Plxna3/Epha5/Cnih3/Cacng7/Nlgn1/Dlg3/Gabra3/Bmal1/Lime1/Gria3/Acvr2a/Plxna1/Tfrc/Insr/Ntrk3
GOCC_ENDOPLASMIC_RETICULUM_TUBULAR_NETWORK	GOCC_ENDOPLASMIC_RETICULUM_TUBULAR_NETWORK	28	0.625327	1.88362	0.00075	0.00670109	0.004754	2288	tags=57%, list=24%, signal=44%	68585/52250/73991/71764/16211/237542/54208/65973/28193/226407/13476/69179/225362/67588/67287/19325	Rtn4/Reep1/Atl1/C2cd2l/Kpnb1/Osbpl8/Arl6ip1/Asph/Reep3/Rab3gap1/Reep5/Stimate/Reep2/Rnf41/Parp6/Rab10
GOCC_TRANSCRIPTION_REGULATOR_COMPLEX	GOCC_TRANSCRIPTION_REGULATOR_COMPLEX	345	-0.348198	-1.44627	0.000782371	0.00684158	0.00485368	1516	tags=23%, list=16%, signal=20%	14238/76131/20602/21399/12443/77987/24075/209446/209357/116871/22433/76365/67279/23897/68776/238317/108098/17258/17192/56310/17134/16476/21885/97064/18986/17132/16478/21677/20671/13819/12387/17420/13134/22059/16842/217864/226182/12069/29808/55927/23994/21372/66464/17191/28077/69792/433759/67673/71752/21374/83396/15361/100683/22260/21428/14958/94112/23871/21781/18181/21385/13345/20024/20672/641340/223527/12306/27049/13445/17859/16658/67087/80509/20674/83383/66467/66556/107932	Foxf2/Depdc1a/Ncor2/Tcea1/Ccnd1/Ascc3/Taf10/Tfe3/Gtf2h3/Mta3/Xbp1/Tbx18/Med31/Hax1/Taf11/Mideas/Med21/Mef2a/Mbd3/Gps2/Mafg/Jun/Tle1/Wwtr1/Pou2f1/Maf/Jund/Tead2/Sox17/Epas1/Ctnnb1/Mnat1/Dach1/Trp53/Lef1/Rcor1/Taf5/Bex2/Mga/Hes6/Dazap2/Tbl1x/Taf12/Mbd2/Med10/Med6/Hdac1/Elob/Gtf3c2/Tbp/Glis2/Hmga1/Trrap/Nr1h2/Mlx/H1f0/Med15/Ets1/Tfdp1/Nrf1/Tbx2/Twist2/Sub1/Sox18/Nrbf2/Eny2/Anxa2/Etv3/Cdk2ap1/Mxi1/Mafb/Ctnnbip1/Med8/Sox2/Tfap4/Gtf2h5/Drap1/Chd4
GOCC_PROTON_TRANSPORTING_ATP_SYNTHASE_COMPLEX	GOCC_PROTON_TRANSPORTING_ATP_SYNTHASE_COMPLEX	17	-0.73361	-1.87407	0.00103057	0.00882429	0.00626028	616	tags=29%, list=6%, signal=28%	27425/11951/57423/67126/11958	Atp5mg/Atp5mc1/Atp5mf/Atp5f1e/Atp5me
GOCC_NUCLEAR_SPECK	GOCC_NUCLEAR_SPECK	264	-0.366684	-1.48342	0.00108519	0.00892831	0.00633408	2217	tags=30%, list=23%, signal=23%	20383/57317/235320/72344/21427/26891/19653/224647/269610/21406/69207/66513/66537/55934/66587/101869/60321/16885/231855/56031/21761/244666/22185/56706/102216272/76014/100336/69009/93687/208768/70350/230234/69269/229700/23983/69241/16905/73910/66070/15270/74111/60532/216724/13819/60365/13134/13684/66573/56541/68734/68592/72693/140780/23994/269514/68750/223970/218543/83396/54633/386612/269400/330662/59079/66101/14790/66231/12177/108014/68981/73826/20931/70099/103806/66266/170791/231386/433586	Srsf3/Srsf4/Zbtb16/Usp36/Vps72/Cops4/Rbm4/Ilrun/Chd5/Tcf12/Srsf11/Tab1/Pomp/Rp9/Fastk/Unc45a/Wbp11/Limk1/Ap5z1/Ppie/Morf4l1/Sprtn/U2af2/Ccnl1/Ak6/Zc3h18/Ppp1r8/Thap7/Csnk1a1/Sde2/Basp1/Abitram/Scnm1/Rbm15/Pcbp1/Polr2d/Lmna/Arhgap18/Cwc15/H2ax/Rbm19/Wtap/Rufy1/Epas1/Rbm8a/Dach1/Eif4e/Dzip1/Habp4/Ppp4r3a/Syf2/Zcchc12/Bmp2k/Dazap2/Fbxl4/Rreb1/Rmi2/Srek1/Glis2/Pqbp1/Thoc6/Rtel1/Dock1/Erbin/Ppih/Grcc10/Thoc7/Bnip3l/Srsf9/Snrpa1/Poldip3/Surf2/Smc4/Maml1/Eapp/Rbm39/Ythdc1/Maml3
GOCC_GOLGI_APPARATUS_SUBCOMPARTMENT	GOCC_GOLGI_APPARATUS_SUBCOMPARTMENT	224	0.359441	1.55994	0.00108617	0.00892831	0.00633408	1697	tags=25%, list=18%, signal=21%	215445/20340/58994/73991/78923/53618/56395/17391/26422/20440/11981/56807/69048/107767/242291/213993/13196/70231/24044/360013/56374/100317/245860/67581/18197/11980/11487/12921/18220/23821/235574/229521/18174/30052/14348/269941/140904/18196/27061/84095/18195/68505/17113/269181/11765/60409/74105/20239/330671/210998/108148/56208/16897/328133/21982/217310/213760	Rab11fip3/Glg1/Smpd3/Atl1/Chsy3/Fut8/Tmem115/Mmp24/Nbea/St6gal1/Atp9a/Scamp5/Slc30a5/Scamp1/Bpnt2/Ccdc186/Asap1/Gorasp2/Scamp2/Myo18a/Tmem59/AU040320/Atg9a/Tbc1d23/Nsg2/Atp8a1/Adam10/Crhr1/Nucb1/Bace1/Atp2c1/Syt11/Slc11a2/Pcsk1n/Fut9/Chsy1/Caln1/Nsg1/Bcap31/Pi4k2a/Nsf/Vps51/M6pr/Mgat4a/Ap1g1/Trappc4/Gga2/Atxn2/B4galnt4/Fam91a1/Galnt2/Becn1/Llgl1/Slc39a9/Tmem165/Hid1/Prepl
GOCC_COLLAGEN_TRIMER	GOCC_COLLAGEN_TRIMER	25	-0.644468	-1.80682	0.00117351	0.00945713	0.00670924	2314	tags=68%, list=24%, signal=52%	12814/12832/17022/12829/13179/12825/12834/12842/12843/140709/12262/13607/12833/12826/12822/12827/12830	Col11a1/Col5a2/Lum/Col4a4/Dcn/Col3a1/Col6a2/Col1a1/Col1a2/Col26a1/C1qc/Eda/Col6a1/Col4a1/Col18a1/Col4a2/Col4a5
GOCC_SYNAPTIC_VESICLE_MEMBRANE	GOCC_SYNAPTIC_VESICLE_MEMBRANE	111	0.407116	1.60322	0.00121212	0.00958042	0.00679671	691	tags=21%, list=7%, signal=19%	67972/20972/20974/20527/229706/68666/11984/70495/54411/20353/20977/16783/53420/20979/56807/107767/14664/19276/23859/215085/12725/66335/11966	Atp2b1/Syngr1/Syngr3/Slc2a3/Slc6a17/Svop/Atp6v0c/Atp6ap2/Atp6ap1/Sema4c/Syp/Lamp1/Syt5/Syt1/Scamp5/Scamp1/Slc6a9/Ptprn2/Dlg2/Slc35f1/Clcn3/Atp6v1c1/Atp6v1b2
GOCC_RNA_POLYMERASE_II_HOLOENZYME	GOCC_RNA_POLYMERASE_II_HOLOENZYME	62	-0.52704	-1.75119	0.00128267	0.00994673	0.00705658	1432	tags=32%, list=15%, signal=28%	21399/24075/209357/68776/67710/69241/54624/28015/17420/226182/66464/17749/69920/66317/21374/20022/100683/223527/69833/66467	Tcea1/Taf10/Gtf2h3/Taf11/Polr2g/Polr2d/Paf1/Polr2m/Mnat1/Taf5/Taf12/Polr2k/Polr2i/Skic8/Tbp/Polr2j/Trrap/Eny2/Polr2f/Gtf2h5
GOCC_SITE_OF_POLARIZED_GROWTH	GOCC_SITE_OF_POLARIZED_GROWTH	180	0.364549	1.53434	0.00135455	0.0103097	0.00731407	1605	tags=26%, list=17%, signal=22%	65079/18007/16574/17967/99512/16572/231876/381921/12847/23879/76709/330814/269473/56637/14168/74326/16971/18189/13052/64138/16728/23802/12759/18479/19164/21858/13838/16570/382253/12388/13193/270163/11789/117606/74342/11350/84095/53310/210274/15184/234267/93759/269254/17118/216963/27373/23924	Rtn4r/Neo1/Kif5c/Ncam1/Wdr47/Kif5a/Lmtk2/Taok2/Copa/Fxr2/Arpc2/Adgrl1/Lrig2/Gsk3b/Fgf13/Hnrnpr/Lrp1/Nrxn1/Cxadr/Ctsz/L1cam/Amfr/Clu/Pak1/Psen1/Timp2/Epha4/Kif3c/Cdkl5/Ctnnd1/Dcx/Myo9a/Apc/Boc/Lrrtm1/Abl1/Pi4k2a/Dlg3/Shank2/Hdac5/Gpm6a/Sirt1/Setx/Marcks/Git1/Csnk1e/Katna1
GOCC_GOLGI_CISTERNA_MEMBRANE	GOCC_GOLGI_CISTERNA_MEMBRANE	18	0.714767	1.93554	0.00168027	0.0125562	0.00890784	1764	tags=61%, list=18%, signal=50%	78923/53618/56395/69048/18197/18220/235574/269941/27061/330671/66500	Chsy3/Fut8/Tmem115/Slc30a5/Nsg2/Nucb1/Atp2c1/Chsy1/Bcap31/B4galnt4/Slc30a7
GOCC_SECRETORY_VESICLE	GOCC_SECRETORY_VESICLE	345	0.311931	1.41454	0.00171453	0.0125834	0.00892716	1493	tags=23%, list=16%, signal=20%	59287/67972/20972/20255/20974/20527/229706/54393/68666/11984/70495/54411/20353/20977/16783/76709/20910/20394/18549/53420/20979/56807/69048/107767/12876/11771/14664/235380/19276/18166/23859/13121/12727/17918/215085/16971/12725/66335/75202/13052/223604/240028/16560/245860/11966/14812/19164/13382/75209/99011/228355/16570/20616/74006/11980/11487/23821/12653/235574/20254/104082/229521/11789/21454/30052/67295/22671/84095/19280/12293/224105/54525/67511/64051/56526/18747/59021/60409/18173/19063	Ncstn/Atp2b1/Syngr1/Scg3/Syngr3/Slc2a3/Slc6a17/Gabbr1/Svop/Atp6v0c/Atp6ap2/Atp6ap1/Sema4c/Syp/Lamp1/Arpc2/Stxbp1/Scg5/Pcsk2/Syt5/Syt1/Scamp5/Slc30a5/Scamp1/Cpe/Ap2a1/Slc6a9/Dmxl2/Ptprn2/Npy1r/Dlg2/Cyp51/Clcn4/Myo5a/Slc35f1/Lrp1/Clcn3/Atp6v1c1/Spaca6/Cxadr/Kcnk9/Lnpep/Kif1a/Atg9a/Atp6v1b2/Grin2b/Psen1/Dld/Sv2c/Pomt1/Madd/Kif3c/Snap91/Dnm1l/Atp8a1/Adam10/Bace1/Chgb/Atp2c1/Scg2/Wdr7/Syt11/Apc/Tcp1/Pcsk1n/Rab3c/Rnf112/Pi4k2a/Ptprs/Cacna2d1/Pak2/Syt7/Tmed9/Sv2a/Septin6/Prkaca/Rab2a/Trappc4/Slc11a1/Ppt1
GOCC_NADH_DEHYDROGENASE_COMPLEX	GOCC_NADH_DEHYDROGENASE_COMPLEX	40	-0.55478	-1.71176	0.00179299	0.0128407	0.00910965	1777	tags=42%, list=19%, signal=35%	68342/67184/235169/68198/66495/66916/69875/78330/407785/70316/17991/66928/595136/66414/66218/225887/68202	Ndufb10/Ndufa13/Foxred1/Ndufb2/Ndufb3/Ndufb7/Ndufa11/Ndufv3/Ndufs6/Ndufab1/Ndufa2/Dmac1/Ndufs5/Ndufa12/Ndufb9/Ndufs8/Ndufa5
GOCC_TRANS_GOLGI_NETWORK_MEMBRANE	GOCC_TRANS_GOLGI_NETWORK_MEMBRANE	42	0.542884	1.79095	0.00181206	0.0128407	0.00910965	1674	tags=38%, list=18%, signal=32%	215445/17391/11981/56807/69048/107767/242291/13196/24044/18197/14348/140904/18196/11765/16897/21982	Rab11fip3/Mmp24/Atp9a/Scamp5/Slc30a5/Scamp1/Bpnt2/Asap1/Scamp2/Nsg2/Fut9/Caln1/Nsg1/Ap1g1/Llgl1/Tmem165
GOCC_AXONAL_GROWTH_CONE	GOCC_AXONAL_GROWTH_CONE	39	0.541759	1.76182	0.00205076	0.0142858	0.0101349	1449	tags=33%, list=15%, signal=28%	65079/18007/16574/381921/16971/18189/16728/13838/270163/11789/117606/15184/234267	Rtn4r/Neo1/Kif5c/Taok2/Lrp1/Nrxn1/L1cam/Epha4/Myo9a/Apc/Boc/Hdac5/Gpm6a
GOCC_APICAL_PART_OF_CELL	GOCC_APICAL_PART_OF_CELL	219	0.339512	1.47109	0.00213675	0.0146368	0.0103839	1192	tags=21%, list=12%, signal=19%	67972/22359/105727/11477/70495/12168/13030/67171/243328/71764/18536/12558/11941/69048/11771/14083/14664/76089/14365/106957/53881/16971/12725/18762/110355/17254/66335/11931/665113/106947/11966/19164/19277/107723/21812/20510/224250/103733/93840/12921/329628/26556/16531/18174/21366/18642	Atp2b1/Vldlr/Slc38a1/Acvr1/Atp6ap2/Bmpr2/Ctsb/Dram2/Slc29a4/C2cd2l/Pcm1/Cdh2/Atp2b2/Slc30a5/Ap2a1/Ptk2/Slc6a9/Rapgef2/Fzd3/Slc39a6/Slc5a3/Lrp1/Clcn3/Prkcz/Grk2/Slc3a2/Atp6v1c1/Atp1b1/Tnik/Slc39a3/Atp6v1b2/Psen1/Ptpro/Slc12a6/Tgfbr1/Slc1a1/Cldnd1/Tubg1/Vangl2/Crhr1/Fat4/Homer1/Kcnma1/Slc11a2/Slc6a6/Pfkm
GOCC_AXON_INITIAL_SEGMENT	GOCC_AXON_INITIAL_SEGMENT	23	0.64208	1.84533	0.00271538	0.0182005	0.0129121	587	tags=26%, list=6%, signal=25%	319504/21367/360213/110876/23859/16536	Nrcam/Cntn2/Trim46/Scn2a/Dlg2/Kcnq2
GOCC_U2_TYPE_SPLICEOSOMAL_COMPLEX	GOCC_U2_TYPE_SPLICEOSOMAL_COMPLEX	88	-0.454539	-1.60409	0.00274558	0.0182005	0.0129121	1891	tags=33%, list=20%, signal=27%	209003/20641/66978/67678/72459/66373/56031/56194/22185/66492/66094/69878/107686/78651/66070/66125/60365/68592/107701/20638/66381/66810/215051/330361/68981/68011/69192/192170/50783	Rbmx2/Snrpd1/Luc7l/Lsm3/Htatsf1/Lsm5/Ppie/Prpf40a/U2af2/Zmat2/Lsm7/Snrpf/Snrpd2/Lsm6/Cwc15/Sf3b5/Rbm8a/Syf2/Sf3b4/Snrpb/Rnf113a2/Rbm22/Bud13/Gcfc2/Snrpa1/Snrpg/Dhx16/Eif4a3/Lsm4
GOCC_OXIDOREDUCTASE_COMPLEX	GOCC_OXIDOREDUCTASE_COMPLEX	87	-0.447202	-1.57742	0.00319537	0.020846	0.014789	1209	tags=26%, list=13%, signal=23%	22272/66495/12359/66916/69875/78330/66576/407785/70316/15929/16832/17991/67530/66928/595136/66414/78920/67680/66594/66152/66218/225887/68202	Uqcrq/Ndufb3/Cat/Ndufb7/Ndufa11/Ndufv3/Uqcrh/Ndufs6/Ndufab1/Idh3g/Ldhb/Ndufa2/Uqcrb/Dmac1/Ndufs5/Ndufa12/Dlst/Sdhb/Uqcr11/Uqcr10/Ndufb9/Ndufs8/Ndufa5
GOCC_SITE_OF_DOUBLE_STRAND_BREAK	GOCC_SITE_OF_DOUBLE_STRAND_BREAK	48	-0.517122	-1.64977	0.0033811	0.021713	0.015404	2587	tags=48%, list=27%, signal=35%	80905/69917/269523/66403/545085/58230/19360/81601/383619/13831/93762/16905/15270/17535/71890/22059/56045/13990/66209/51869/320678/212377/234736	Polh/Nabp2/Vcp/Asf1a/Wdr70/Rnf8/Rad50/Kat5/Aim2/Epc1/Smarca5/Lmna/H2ax/Mre11a/Mad2l2/Trp53/Samhd1/Smarcad1/Inip/Rif1/Iffo1/Mms22l/Rfwd3
GOCC_INHIBITORY_SYNAPSE	GOCC_INHIBITORY_SYNAPSE	28	0.58507	1.76236	0.0035	0.0221308	0.0157004	1259	tags=43%, list=13%, signal=37%	245537/14406/20320/14402/269788/93842/12725/18189/268566/229521/216856/192167	Nlgn3/Gabrg2/Nptn/Gabrb3/Lhfpl4/Igsf9/Clcn3/Nrxn1/Gphn/Syt11/Nlgn2/Nlgn1
GOCC_FIBRILLAR_CENTER	GOCC_FIBRILLAR_CENTER	112	-0.426098	-1.55806	0.00357835	0.0222834	0.0158087	2334	tags=37%, list=24%, signal=28%	66645/70769/30055/21856/20587/22196/67291/27993/21341/69639/76022/53610/22218/27275/56452/235497/224829/13132/75646/432572/17975/55989/381287/93762/22350/50724/54624/12812/232441/68750/93736/75422/66121/12488/20016/20592/68077/100182/237730/69833/214230	Pspc1/Nolc1/Timm13/Timm44/Smarcb1/Ube2i/Ccdc137/Imp4/Taf1c/Exosc8/Gon4l/Nono/Sumo1/Nufip1/Orc6/Leo1/Trerf1/Dab2/Rai14/Specc1/Ncl/Nop58/Sp140l1/Smarca5/Ezr/Sap30l/Paf1/Coil/Rerg/Rreb1/Aff4/Mettl5/Chchd1/Cd2ap/Polr1c/Kdm5d/Nop53/Akna/Fbll1/Polr2f/Pak6
GOCC_RNA_POLYMERASE_III_COMPLEX	GOCC_RNA_POLYMERASE_III_COMPLEX	16	-0.699942	-1.75931	0.00378984	0.0232481	0.0164931	1037	tags=56%, list=11%, signal=50%	66420/218832/67005/17749/12909/20018/20016/70428/69833	Polr2e/Polr3a/Polr3k/Polr2k/Crcp/Polr1d/Polr1c/Polr3b/Polr2f
GOCC_SITE_OF_DNA_DAMAGE	GOCC_SITE_OF_DNA_DAMAGE	71	-0.470374	-1.60582	0.0040549	0.0245083	0.0173871	2587	tags=41%, list=27%, signal=30%	80905/68229/69917/269523/191578/66403/545085/58230/19360/81601/383619/13831/93762/16905/15270/17535/71890/22059/56045/13990/66209/51869/26914/22596/22591/320678/212377/234736/107932	Polh/Spindoc/Nabp2/Vcp/Helq/Asf1a/Wdr70/Rnf8/Rad50/Kat5/Aim2/Epc1/Smarca5/Lmna/H2ax/Mre11a/Mad2l2/Trp53/Samhd1/Smarcad1/Inip/Rif1/Macroh2a1/Xrcc5/Xpc/Iffo1/Mms22l/Rfwd3/Chd4
GOCC_DISTAL_AXON	GOCC_DISTAL_AXON	279	0.311325	1.38504	0.00425203	0.0253273	0.0179681	1650	tags=25%, list=17%, signal=21%	65079/18007/16574/17967/99512/16572/231876/381921/12847/23879/20977/76709/19122/330814/269473/56637/14402/19276/14168/74326/330953/16971/12725/18189/13052/232975/64138/16728/108073/23802/14812/12759/18479/19164/21858/16491/20541/20510/13838/14718/16570/20616/382253/12388/16443/110891/13193/270163/229521/16531/11789/117606/74342/11350/53310/210274/15184/54525/53623/56526/234267/93759/269254/11539/17118/216963/27373/23924/236794/15387	Rtn4r/Neo1/Kif5c/Ncam1/Wdr47/Kif5a/Lmtk2/Taok2/Copa/Fxr2/Syp/Arpc2/Prnp/Adgrl1/Lrig2/Gsk3b/Gabrb3/Ptprn2/Fgf13/Hnrnpr/Hcn4/Lrp1/Clcn3/Nrxn1/Cxadr/Atp1a3/Ctsz/L1cam/Grm7/Amfr/Grin2b/Clu/Pak1/Psen1/Timp2/Kcna3/Slc8a1/Slc1a1/Epha4/Got1/Kif3c/Snap91/Cdkl5/Ctnnd1/Itsn1/Slc8a2/Dcx/Myo9a/Syt11/Kcnma1/Apc/Boc/Lrrtm1/Abl1/Dlg3/Shank2/Hdac5/Syt7/Gria3/Septin6/Gpm6a/Sirt1/Setx/Adora1/Marcks/Git1/Csnk1e/Katna1/Slc9a6/Hnrnpk
GOCC_APICAL_PLASMA_MEMBRANE	GOCC_APICAL_PLASMA_MEMBRANE	166	0.351098	1.46106	0.00462657	0.0271646	0.0192716	947	tags=20%, list=10%, signal=18%	67972/105727/70495/12168/13030/67171/243328/71764/12558/11941/69048/11771/14083/14664/76089/14365/106957/53881/12725/18762/110355/17254/11931/665113/106947/11966/19164/19277/107723/21812/20510/224250/93840	Atp2b1/Slc38a1/Atp6ap2/Bmpr2/Ctsb/Dram2/Slc29a4/C2cd2l/Cdh2/Atp2b2/Slc30a5/Ap2a1/Ptk2/Slc6a9/Rapgef2/Fzd3/Slc39a6/Slc5a3/Clcn3/Prkcz/Grk2/Slc3a2/Atp1b1/Tnik/Slc39a3/Atp6v1b2/Psen1/Ptpro/Slc12a6/Tgfbr1/Slc1a1/Cldnd1/Vangl2
GOCC_CYTOCHROME_COMPLEX	GOCC_CYTOCHROME_COMPLEX	25	-0.607203	-1.70234	0.00502934	0.0291135	0.0206542	1209	tags=36%, list=13%, signal=32%	22272/66576/12858/12861/67530/66594/66152/66142/12866	Uqcrq/Uqcrh/Cox5a/Cox6a1/Uqcrb/Uqcr11/Uqcr10/Cox7b/Cox7a2
GOCC_NUCLEAR_INNER_MEMBRANE	GOCC_NUCLEAR_INNER_MEMBRANE	26	0.582423	1.72185	0.00570437	0.0325624	0.023101	2624	tags=62%, list=27%, signal=45%	68294/74122/233115/52837/223697/330189/93759/77053/73166/78943/380664/16510/17125/98386/16906/17127	Mfsd10/Tmem43/Dpy19l3/Tmx4/Sun2/Tmem120b/Sirt1/Sun1/Tm7sf2/Ern1/Lemd3/Kcnh1/Smad1/Lbr/Lmnb1/Smad3
GOCC_TRANSCRIPTION_ELONGATION_FACTOR_COMPLEX	GOCC_TRANSCRIPTION_ELONGATION_FACTOR_COMPLEX	44	-0.515145	-1.61762	0.00601137	0.0338449	0.0240108	1310	tags=39%, list=14%, signal=33%	27275/235497/56706/58202/77766/57261/54624/93736/67673/114741/66317/93697/72949/12454/57314/212377/107951	Nufip1/Leo1/Ccnl1/Nelfb/Elp4/Brd4/Paf1/Aff4/Elob/Supt16/Skic8/Ice2/Ccnt2/Ccnk/Nelfcd/Mms22l/Cdk9
GOCC_RECYCLING_ENDOSOME_MEMBRANE	GOCC_RECYCLING_ENDOSOME_MEMBRANE	41	0.506053	1.66266	0.00748194	0.0415551	0.0294808	1042	tags=32%, list=11%, signal=28%	215445/72065/11981/56807/107767/66863/70546/12725/24044/245860/20510/277973/226016	Rab11fip3/Rap2c/Atp9a/Scamp5/Scamp1/Lztr1/Zdhhc2/Clcn3/Scamp2/Atg9a/Slc1a1/Slc9a5/Abhd17b
GOCC_DENDRITIC_SHAFT	GOCC_DENDRITIC_SHAFT	60	0.449261	1.60393	0.00823811	0.0451448	0.0320275	1407	tags=37%, list=15%, signal=31%	65079/54393/76709/19088/56637/20370/15166/110355/108073/19164/20541/20510/13838/26556/16800/72978/216856/192167/53310/243547/18195/53623	Rtn4r/Gabbr1/Arpc2/Prkar2b/Gsk3b/Sez6/Hcn2/Grk2/Grm7/Psen1/Slc8a1/Slc1a1/Epha4/Homer1/Arhgef2/Cnih3/Nlgn2/Nlgn1/Dlg3/Grip2/Nsf/Gria3
GOCC_ACTIN_CYTOSKELETON	GOCC_ACTIN_CYTOSKELETON	283	-0.332998	-1.35595	0.00878378	0.0474811	0.0336849	1692	tags=23%, list=18%, signal=20%	12385/20411/432572/225115/12340/110380/208628/78321/98932/209773/83815/170736/94190/83945/11491/11465/22350/59069/20947/23897/17886/22330/17756/14701/243725/217125/53860/72042/218952/23789/226182/14254/11867/14201/16202/12631/268396/27494/208431/56351/57784/20617/13822/326618/14958/22003/29856/12488/67771/12306/235431/67268/17909/50918/12308/68178/74192/68097/56444/226751/17904/22388/15381/53598/50876/56486	Ctnna1/Sorbs1/Specc1/Svil/Capza1/Shroom2/Kntc1/Ankrd23/Myl9/Dennd2a/Cenpq/Parvb/Ophn1/Dnaja3/Adam17/Actg1/Ezr/Tpm3/Swap70/Hax1/Myh9/Vcl/Map2/Gng12/Ppp1r9a/Samd14/Septin9/Cotl1/Fermt2/Coro1b/Taf5/Flt1/Arpc1b/Fhl3/Ilk/Cfl1/Sh3pxd2b/Amot/Shroom4/Ptges3/Bin3/Snca/Epb41l2/Tpm4/H1f0/Tpm1/Smtn/Cd2ap/Arpc5/Anxa2/Coro2b/Myl12a/Myo10/Myadm/Calb2/Cgnl1/Arpc5l/Dynll2/Actr10/Cdc42bpa/Myl6/Wdr1/Hnrnpc/Dctn3/Tmod2/Gabarap
GOCC_PERINUCLEAR_ENDOPLASMIC_RETICULUM	GOCC_PERINUCLEAR_ENDOPLASMIC_RETICULUM	24	0.590632	1.71732	0.00889548	0.0474811	0.0336849	1453	tags=42%, list=15%, signal=35%	233552/13518/66597/18708/12759/64291/67006/11487/27061/71720	Gdpd5/Dst/Trim13/Pik3r1/Clu/Osbpl1a/Cisd2/Adam10/Bcap31/Osbpl3
GOCC_CLATHRIN_COATED_ENDOCYTIC_VESICLE	GOCC_CLATHRIN_COATED_ENDOCYTIC_VESICLE	15	0.670738	1.74727	0.00910398	0.047971	0.0340324	2262	tags=60%, list=24%, signal=46%	11771/68421/20616/72238/77407/13858/13855/71770/101490	Ap2a1/Lmbrd1/Snap91/Tbc1d5/Rab35/Eps15/Epn2/Ap2b1/Inpp5f
GOCC_NEURON_SPINE	GOCC_NEURON_SPINE	169	0.32902	1.37236	0.00965701	0.0501982	0.0356125	1678	tags=28%, list=18%, signal=24%	67972/54393/23879/97387/20977/76709/11941/19088/19047/56637/20370/14083/232813/13196/11352/110355/232975/14812/19277/269060/20541/192198/20510/13838/65945/277973/11487/12388/16443/110891/26556/216831/229521/13844/192167/243547/210274/19055/12330/53623/18747/11539/17118/236794/15387/77097/329165/14815	Atp2b1/Gabbr1/Fxr2/Strn4/Syp/Arpc2/Atp2b2/Prkar2b/Ppp1cc/Gsk3b/Sez6/Ptk2/Shisa7/Asap1/Abl2/Grk2/Atp1a3/Grin2b/Ptpro/Dagla/Slc8a1/Lrrc4/Slc1a1/Epha4/Clstn1/Slc9a5/Adam10/Ctnnd1/Itsn1/Slc8a2/Homer1/Arhgap44/Syt11/Ephb2/Nlgn1/Grip2/Shank2/Ppp3ca/Canx/Gria3/Prkaca/Adora1/Marcks/Slc9a6/Hnrnpk/Tanc2/Abi2/Nr3c1
GOCC_ORGANELLE_ENVELOPE_LUMEN	GOCC_ORGANELLE_ENVELOPE_LUMEN	61	-0.46336	-1.53701	0.00977094	0.0501982	0.0356125	1403	tags=28%, list=15%, signal=24%	57320/23897/66916/53600/20655/68015/269514/216001/66593/14533/68033/30058/67267/67092/56327/12856/13063	Park7/Hax1/Ndufb7/Timm23/Sod1/Trap1/Fbxl4/Micu1/Diablo/Bloc1s1/Cox19/Timm8a1/Uqcc2/Gatm/Arl2/Cox17/Cycs
GOCC_MITOCHONDRIAL_SMALL_RIBOSOMAL_SUBUNIT	GOCC_MITOCHONDRIAL_SMALL_RIBOSOMAL_SUBUNIT	31	-0.551261	-1.61946	0.0104391	0.0529688	0.0375781	2164	tags=52%, list=23%, signal=40%	67270/218506/66242/67994/232536/57312/50529/64655/64657/64656/24030/14548/66292/66121/66407/99045	Mrpl42/Mrps27/Mrps16/Mrps11/Mrps35/Mrps31/Mrps7/Mrps22/Mrps10/Mrps23/Mrps12/Mrps33/Mrps21/Chchd1/Mrps15/Mrps26
GOCC_OUTER_MEMBRANE	GOCC_OUTER_MEMBRANE	155	0.336384	1.3894	0.0107004	0.0536324	0.0380489	1644	tags=28%, list=17%, signal=23%	67211/74252/74205/68262/67979/13360/100434/19122/67453/17827/19047/66447/67416/72930/216739/71703/68614/74104/19164/11640/13838/97827/319565/67006/74006/68166/53328/68653/74143/56717/107650/64113/18174/76809/215708/109672/237781/278097/67247/18213/26926/319801/56208	Armc10/Armc1/Acsl3/Agpat4/Atad1/Dhcr7/Slc44a1/Prnp/Slc25a46/Mtx1/Ppp1cc/Mgst3/Armcx2/Ppp2r2b/Acsl6/Armcx3/Letmd1/Abcb6/Psen1/Akap1/Epha4/Exd2/Syne2/Cisd2/Dnm1l/Spire1/Pgrmc1/Samm50/Opa1/Mtor/Pi4kb/Moap1/Slc11a2/Bri3bp/Miga1/Cyb5a/Mief2/Armcx6/Mtarc2/Ntrk3/Aifm1/Tigar/Becn1
GOCC_RUFFLE	GOCC_RUFFLE	107	-0.404025	-1.4673	0.0109495	0.0542196	0.0384654	1423	tags=22%, list=15%, signal=19%	11491/27050/22350/17886/17756/73910/74018/18103/21844/27494/22003/226352/12488/12306/240185/17909/18596/50918/11843/73723/14726/232288/11848/11845	Adam17/Rps3/Ezr/Myh9/Map2/Arhgap18/Als2/Nme2/Tiam1/Amot/Tpm1/Epb41l5/Cd2ap/Anxa2/Jcad/Myo10/Pdgfrb/Myadm/Arf4/Sh3bgrl3/Pdpn/Frmd4b/Rhoa/Arf6
GOCC_ENDOCYTIC_VESICLE_MEMBRANE	GOCC_ENDOCYTIC_VESICLE_MEMBRANE	31	0.532288	1.64581	0.0113436	0.0543778	0.0385777	2104	tags=45%, list=22%, signal=35%	215445/16783/12492/11771/53421/20616/72238/18173/235661/219024/13858/13855/14964/71770	Rab11fip3/Lamp1/Scarb2/Ap2a1/Sec61a1/Snap91/Tbc1d5/Slc11a1/Dync1li1/Pip4p1/Eps15/Epn2/H2-D1/Ap2b1
GOCC_COLLAGEN_CONTAINING_EXTRACELLULAR_MATRIX	GOCC_COLLAGEN_CONTAINING_EXTRACELLULAR_MATRIX	147	-0.377948	-1.43237	0.0113521	0.0543778	0.0385777	1629	tags=34%, list=17%, signal=29%	13383/15530/13179/16859/12825/13602/22370/12834/12842/13717/224697/12843/23928/20692/22371/50706/18073/16852/21825/16775/13006/67448/12833/108075/13039/16002/12111/18074/16998/29817/12406/18822/21803/12826/76293/17313/209378/12822/12827/21923/268977/12830/14118/12306/11747/11745/14734/22339/16785/216725	Dlg1/Hspg2/Dcn/Lgals9/Col3a1/Sparcl1/Vtn/Col6a2/Col1a1/Eln/Adamts10/Col1a2/Lamc3/Sparc/Vwf/Postn/Nid1/Lgals1/Thbs1/Lama4/Smc3/Plxdc2/Col6a1/Ltbp4/Ctsl/Igf2/Bgn/Nid2/Ltbp3/Igfbp7/Serpinh1/Plod1/Tgfb1/Col4a1/Mfap4/Mgp/Itih5/Col18a1/Col4a2/Tnc/Ltbp1/Col4a5/Fbn1/Anxa2/Anxa5/Anxa3/Gpc3/Vegfa/Rpsa/Adamts2
GOCC_INTERCALATED_DISC	GOCC_INTERCALATED_DISC	40	0.493916	1.61184	0.0113783	0.0543778	0.0385777	834	tags=32%, list=9%, signal=30%	11938/13518/12558/110876/14083/14168/18706/414089/13052/16480/11931/18479/20541	Atp2a2/Dst/Cdh2/Scn2a/Ptk2/Fgf13/Pik3ca/Gja6/Cxadr/Jup/Atp1b1/Pak1/Slc8a1
GOCC_RNA_POLYMERASE_II_TRANSCRIPTION_REGULATOR_COMPLEX	GOCC_RNA_POLYMERASE_II_TRANSCRIPTION_REGULATOR_COMPLEX	175	-0.36562	-1.41772	0.01155	0.0545637	0.0387095	1432	tags=22%, list=15%, signal=19%	21399/77987/24075/209357/22433/67279/68776/108098/17134/16476/21885/18986/17132/16478/21677/12387/17420/22059/16842/226182/66464/28077/69792/21374/15361/100683/22260/21428/94112/21781/223527/12306/17859/16658/80509/66467/66556/107932	Tcea1/Ascc3/Taf10/Gtf2h3/Xbp1/Med31/Taf11/Med21/Mafg/Jun/Tle1/Pou2f1/Maf/Jund/Tead2/Ctnnb1/Mnat1/Trp53/Lef1/Taf5/Taf12/Med10/Med6/Tbp/Hmga1/Trrap/Nr1h2/Mlx/Med15/Tfdp1/Eny2/Anxa2/Mxi1/Mafb/Med8/Gtf2h5/Drap1/Chd4
GOCC_CARBOXY_TERMINAL_DOMAIN_PROTEIN_KINASE_COMPLEX	GOCC_CARBOXY_TERMINAL_DOMAIN_PROTEIN_KINASE_COMPLEX	21	-0.609172	-1.64026	0.0125169	0.0584597	0.0414735	1325	tags=33%, list=14%, signal=29%	209357/57261/17420/72949/12454/66467/107951	Gtf2h3/Brd4/Mnat1/Ccnt2/Ccnk/Gtf2h5/Cdk9
GOCC_HIPPOCAMPAL_MOSSY_FIBER_TO_CA3_SYNAPSE	GOCC_HIPPOCAMPAL_MOSSY_FIBER_TO_CA3_SYNAPSE	44	0.46736	1.55561	0.0132571	0.0612209	0.0434324	1536	tags=34%, list=16%, signal=29%	19266/20979/14664/21960/106947/19058/14812/13643/12388/23821/13844/210274/13841/54525/58998	Ptprd/Syt1/Slc6a9/Tnr/Slc39a3/Ppp3r1/Grin2b/Efnb3/Ctnnd1/Bace1/Ephb2/Shank2/Epha7/Syt7/Nectin3
GOCC_TRANSFERASE_COMPLEX_TRANSFERRING_PHOSPHORUS_CONTAINING_GROUPS	GOCC_TRANSFERASE_COMPLEX_TRANSFERRING_PHOSPHORUS_CONTAINING_GROUPS	205	-0.348023	-1.37597	0.0135361	0.0614851	0.0436199	1432	tags=22%, list=15%, signal=19%	21399/12443/24075/209357/57261/68776/212627/56468/67710/19079/69241/12537/68961/234854/67005/54624/71890/28015/17420/226182/28071/66464/17749/69920/18968/12909/66317/21374/20022/100683/66197/20018/16367/22596/20869/72949/641340/223527/12454/20016/59001/70428/69833/66467/69109/107951	Tcea1/Ccnd1/Taf10/Gtf2h3/Brd4/Taf11/Prpsap2/Socs5/Polr2g/Prkab1/Polr2d/Cdk11b/Phkg2/Cdk10/Polr3k/Paf1/Mad2l2/Polr2m/Mnat1/Taf5/Polr1f/Taf12/Polr2k/Polr2i/Pola1/Crcp/Skic8/Tbp/Polr2j/Trrap/Cks2/Polr1d/Irs1/Xrcc5/Stk11/Ccnt2/Nrbf2/Eny2/Ccnk/Polr1c/Pole3/Polr3b/Polr2f/Gtf2h5/Ccnq/Cdk9
GOCC_SARCOLEMMA	GOCC_SARCOLEMMA	97	0.371862	1.4334	0.0136135	0.0614851	0.0436199	834	tags=19%, list=9%, signal=17%	59287/67760/19056/13030/13518/16783/12558/16001/110876/14083/13138/11931/232975/19058/19164/24051/16519/20541	Ncstn/Slc38a2/Ppp3cb/Ctsb/Dst/Lamp1/Cdh2/Igf1r/Scn2a/Ptk2/Dag1/Atp1b1/Atp1a3/Ppp3r1/Psen1/Sgcb/Kcnj3/Slc8a1
GOCC_PROTON_TRANSPORTING_V_TYPE_ATPASE_COMPLEX	GOCC_PROTON_TRANSPORTING_V_TYPE_ATPASE_COMPLEX	20	0.605952	1.68986	0.0149795	0.0669191	0.047475	691	tags=30%, list=7%, signal=28%	114143/11984/70495/54411/66335/11966	Atp6v0b/Atp6v0c/Atp6ap2/Atp6ap1/Atp6v1c1/Atp6v1b2
GOCC_CELL_CELL_CONTACT_ZONE	GOCC_CELL_CELL_CONTACT_ZONE	58	0.425055	1.50523	0.0183218	0.0800306	0.0567767	834	tags=26%, list=9%, signal=24%	11938/72065/13518/12558/110876/14083/14168/18706/414089/13052/16480/11931/18479/260299/20541	Atp2a2/Rap2c/Dst/Cdh2/Scn2a/Ptk2/Fgf13/Pik3ca/Gja6/Cxadr/Jup/Atp1b1/Pak1/Cadm4/Slc8a1
GOCC_NUCLEAR_CHROMOSOME	GOCC_NUCLEAR_CHROMOSOME	158	-0.360342	-1.38086	0.0185665	0.0800306	0.0567767	2244	tags=34%, list=23%, signal=27%	109275/51812/20587/52864/76022/50496/56456/19360/66979/27275/81601/18971/56452/18972/67967/56306/404634/12995/21761/71777/321000/16319/108155/71711/15078/17350/12544/52592/71954/18817/93762/50724/57261/17218/60406/15270/17535/13006/70103/59014/17219/17215/433759/18968/12144/13990/68142/100683/227195/26914/15353/70099/59001/212377	Actr5/Mcrs1/Smarcb1/Slx4/Gon4l/E2f6/Actl6a/Rad50/Pole4/Nufip1/Kat5/Pold1/Orc6/Pold2/Pold3/Sinhcaf/Macroh2a2/Csnk2a1/Morf4l1/Ing3/Lrif1/Incenp/Ogt/Mus81/H3f3a/Mlh1/Cdc45/Brms1l/Suds3/Plk1/Smarca5/Sap30l/Brd4/Mcm5/Sap30/H2ax/Mre11a/Smc3/Znhit1/Rrs1/Mcm6/Mcm3/Hdac1/Pola1/Blm/Smarcad1/Ino80/Trrap/Ino80d/Macroh2a1/Hmg20b/Smc4/Pole3/Mms22l
GOCC_EXCITATORY_SYNAPSE	GOCC_EXCITATORY_SYNAPSE	82	0.386076	1.45006	0.0187374	0.0800306	0.0567767	1544	tags=32%, list=16%, signal=27%	20661/245537/20977/20910/11941/20979/235106/14664/232813/18189/19058/14812/16519/192198/20616/26556/229521/210933/216856/74342/192167/53623/53870/234267/226407/216963	Sort1/Nlgn3/Syp/Stxbp1/Atp2b2/Syt1/Ntm/Slc6a9/Shisa7/Nrxn1/Ppp3r1/Grin2b/Kcnj3/Lrrc4/Snap91/Homer1/Syt11/Adgrb3/Nlgn2/Lrrtm1/Nlgn1/Gria3/Cntn6/Gpm6a/Rab3gap1/Git1
GOCC_NUCLEAR_PORE	GOCC_NUCLEAR_PORE	68	-0.435362	-1.47596	0.0188029	0.0800306	0.0567767	2266	tags=38%, list=24%, signal=29%	76959/108989/22196/231042/17120/208092/75608/110379/19384/66700/66011/68051/226747/20479/68942/26370/269966/269113/74412/101187/19385/223921/56488/67064/223527/276770	Chmp5/Tpr/Ube2i/Nupl2/Mad1l1/Chmp6/Chmp4b/Sec13/Ran/Chmp3/Ranbp17/Nutf2/Ahctf1/Vps4b/Chmp2b/Cetn2/Nup98/Nup54/Gle1/Parp11/Ranbp1/Aaas/Nxt1/Chmp1b/Eny2/Eif5a
GOCC_MAIN_AXON	GOCC_MAIN_AXON	61	0.416664	1.4914	0.018888	0.0800306	0.0567767	804	tags=18%, list=8%, signal=17%	319504/54393/20745/21367/268902/360213/110876/23859/13138/16536/269060	Nrcam/Gabbr1/Spock1/Cntn2/Robo2/Trim46/Scn2a/Dlg2/Dag1/Kcnq2/Dagla
GOCC_VACUOLAR_MEMBRANE	GOCC_VACUOLAR_MEMBRANE	187	0.311003	1.31645	0.0191715	0.080403	0.0570409	1492	tags=22%, list=16%, signal=19%	59287/75909/114143/72144/11984/70495/70713/224132/16783/67166/71900/13033/12492/381629/12727/12725/66082/66335/107173/245860/11966/72175/74104/19164/68421/241296/18807/241919/74772/56717/18174/66552/21767/18145/73218/71279/56032/11765/17775/22201/319934/18173	Ncstn/Vmp1/Atp6v0b/Slc37a3/Atp6v0c/Atp6ap2/Gpr137c/Slc49a4/Lamp1/Arl8b/Tmem106b/Ctsd/Scarb2/Atraid/Clcn4/Clcn3/Abhd6/Atp6v1c1/Gpr137/Atg9a/Atp6v1b2/Mfsd8/Abcb6/Psen1/Lmbrd1/Lrrc8a/Pld3/Slc7a14/Atp13a2/Mtor/Slc11a2/Sppl2a/Tex264/Npc1/Sppl2b/Slc29a3/Nprl2/Ap1g1/Laptm4a/Uba1/Sbf2/Slc11a1
GOCC_PRECATALYTIC_SPLICEOSOME	GOCC_PRECATALYTIC_SPLICEOSOME	52	-0.467927	-1.51458	0.0194222	0.0806314	0.0572029	1458	tags=27%, list=15%, signal=23%	66492/66094/69878/107686/78651/66125/107701/20638/66381/215051/68981/68011/69192/50783	Zmat2/Lsm7/Snrpf/Snrpd2/Lsm6/Sf3b5/Sf3b4/Snrpb/Rnf113a2/Bud13/Snrpa1/Snrpg/Dhx16/Lsm4
GOCC_AGGRESOME	GOCC_AGGRESOME	21	0.574398	1.61925	0.0198044	0.0813961	0.0577455	732	tags=29%, list=8%, signal=26%	19156/20527/192193/24128/12759/19164	Psap/Slc2a3/Edem1/Xrn2/Clu/Psen1
GOCC_ENDOPLASMIC_RETICULUM_LUMEN	GOCC_ENDOPLASMIC_RETICULUM_LUMEN	47	0.448843	1.51752	0.0204349	0.0831559	0.0589939	2228	tags=45%, list=23%, signal=34%	74122/18549/19276/76299/70561/66073/12759/216440/71853/224143/22027/14828/320011/74840/67397/72106/30933/72050/107338/12304/100037283	Tmem43/Pcsk2/Ptprn2/Erp44/Txndc16/Txndc12/Clu/Os9/Pdia6/Poglut1/Hsp90b1/Hspa5/Uggt1/Manf/Erp29/Jmjd8/Tor2a/Poglut2/Gbf1/Pdia4/Rnaset2a
GOCC_TRANSCRIPTION_FACTOR_TFIID_COMPLEX	GOCC_TRANSCRIPTION_FACTOR_TFIID_COMPLEX	28	-0.536628	-1.54284	0.0208264	0.0839181	0.0595347	1432	tags=36%, list=15%, signal=30%	83602/74197/21399/24075/209357/68776/226182/66464/21374/66467	Gtf2a1/Gtf2e1/Tcea1/Taf10/Gtf2h3/Taf11/Taf5/Taf12/Tbp/Gtf2h5
GOCC_PERIKARYON	GOCC_PERIKARYON	89	0.372721	1.41813	0.0215932	0.0861633	0.0611275	1303	tags=22%, list=14%, signal=20%	54003/16572/18607/269295/76709/21969/18549/75786/12876/26398/23984/239667/12323/20510/13838/18537/223770/26420/84095/12290	Nell2/Kif5a/Pdpk1/Rtn4rl2/Arpc2/Top1/Pcsk2/Ckap5/Cpe/Map2k4/Pde10a/Dip2b/Camk2b/Slc1a1/Epha4/Pcmt1/Brd1/Mapk9/Pi4k2a/Cacna1e
GOCC_PLASMA_MEMBRANE_SIGNALING_RECEPTOR_COMPLEX	GOCC_PLASMA_MEMBRANE_SIGNALING_RECEPTOR_COMPLEX	82	0.382761	1.43761	0.0219083	0.08658	0.0614232	1521	tags=23%, list=16%, signal=20%	11479/54393/16452/11477/16001/232813/76192/66082/14812/244723/21812/72978/81904/53310/72699/53623/11480/22042/16337	Acvr1b/Gabbr1/Jak2/Acvr1/Igf1r/Shisa7/Abhd12/Abhd6/Grin2b/Olfm2/Tgfbr1/Cnih3/Cacng7/Dlg3/Lime1/Gria3/Acvr2a/Tfrc/Insr
GOCC_EUCHROMATIN	GOCC_EUCHROMATIN	49	-0.46944	-1.50486	0.0222079	0.0869281	0.0616701	1116	tags=31%, list=12%, signal=27%	16476/218343/12387/50708/14957/93736/15902/66317/21374/93697/14958/18477/80838/18140/56876	Jun/Skic3/Ctnnb1/H1f2/H1f3/Aff4/Id2/Skic8/Tbp/Ice2/H1f0/Prdx1/H1f1/Uhrf1/Nsmf
GOCC_SPLICEOSOMAL_TRI_SNRNP_COMPLEX	GOCC_SPLICEOSOMAL_TRI_SNRNP_COMPLEX	34	-0.507853	-1.51816	0.0231946	0.0899338	0.0638024	2299	tags=41%, list=24%, signal=31%	28035/20641/67678/66373/53607/66492/66094/69878/107686/78651/20638/66101/68011/50783	Usp39/Snrpd1/Lsm3/Lsm5/Snrpa/Zmat2/Lsm7/Snrpf/Snrpd2/Lsm6/Snrpb/Ppih/Snrpg/Lsm4
GOCC_SNARE_COMPLEX	GOCC_SNARE_COMPLEX	38	-0.493386	-1.5056	0.0234503	0.0900755	0.063903	3670	tags=63%, list=38%, signal=39%	20908/13852/71116/20909/67474/12889/56494/53612/67826/228960/20907/56216/67023/55943/53334/53331/22319/224630/22318/67727/207227/56389/100226/20965	Stx3/Stx2/Stx18/Stx4a/Snap29/Cplx1/Gosr2/Vti1b/Snap47/Stx16/Stx1a/Stx1b/Use1/Stx8/Gosr1/Stx7/Vamp3/Bnip1/Vamp2/Stx17/Stxbp5l/Stx5a/Stx12/Syn2
GOCC_SMALL_NUCLEAR_RIBONUCLEOPROTEIN_COMPLEX	GOCC_SMALL_NUCLEAR_RIBONUCLEOPROTEIN_COMPLEX	67	-0.430106	-1.45375	0.0240642	0.0912405	0.0647295	2401	tags=39%, list=25%, signal=29%	75062/70769/28035/209003/20641/66978/28036/67678/72459/66373/53607/56194/66492/66094/69878/107686/78651/66125/56844/107701/20638/66101/68981/68011/20630/50783	Sf3a3/Nolc1/Usp39/Rbmx2/Snrpd1/Luc7l/Larp7/Lsm3/Htatsf1/Lsm5/Snrpa/Prpf40a/Zmat2/Lsm7/Snrpf/Snrpd2/Lsm6/Sf3b5/Tssc4/Sf3b4/Snrpb/Ppih/Snrpa1/Snrpg/Snrpc/Lsm4
GOCC_ESCRT_COMPLEX	GOCC_ESCRT_COMPLEX	23	-0.565539	-1.55556	0.0241976	0.0912405	0.0647295	1962	tags=39%, list=21%, signal=31%	208092/75608/27681/66700/68942/194309/107305/67064/28084	Chmp6/Chmp4b/Snf8/Chmp3/Chmp2b/Vps37d/Vps37c/Chmp1b/Vps25
GOCC_MYOSIN_COMPLEX	GOCC_MYOSIN_COMPLEX	23	-0.563184	-1.54908	0.0252058	0.0934675	0.0663094	254	tags=39%, list=3%, signal=38%	17913/216459/98932/17886/67268/17909/68178/68097/17904	Myo1c/Myl6b/Myl9/Myh9/Myl12a/Myo10/Cgnl1/Dynll2/Myl6
GOCC_ANAPHASE_PROMOTING_COMPLEX	GOCC_ANAPHASE_PROMOTING_COMPLEX	20	-0.590103	-1.56712	0.025243	0.0934675	0.0663094	1164	tags=35%, list=12%, signal=31%	217232/69010/75430/71890/107995/68612/56371	Cdc27/Anapc13/Anapc15/Mad2l2/Cdc20/Ube2c/Fzr1
GOCC_LYTIC_VACUOLE_MEMBRANE	GOCC_LYTIC_VACUOLE_MEMBRANE	149	0.321042	1.31961	0.0255836	0.0938828	0.066604	1492	tags=23%, list=16%, signal=20%	59287/72144/70495/70713/224132/16783/67166/71900/13033/12492/381629/12727/12725/66082/107173/72175/74104/19164/68421/241296/18807/241919/74772/56717/18174/66552/18145/73218/71279/56032/11765/17775/22201/18173	Ncstn/Slc37a3/Atp6ap2/Gpr137c/Slc49a4/Lamp1/Arl8b/Tmem106b/Ctsd/Scarb2/Atraid/Clcn4/Clcn3/Abhd6/Gpr137/Mfsd8/Abcb6/Psen1/Lmbrd1/Lrrc8a/Pld3/Slc7a14/Atp13a2/Mtor/Slc11a2/Sppl2a/Npc1/Sppl2b/Slc29a3/Nprl2/Ap1g1/Laptm4a/Uba1/Slc11a1
GOCC_PIGMENT_GRANULE	GOCC_PIGMENT_GRANULE	16	0.608529	1.60997	0.0259709	0.0944606	0.067014	714	tags=25%, list=7%, signal=23%	67878/16783/17918/74104	Tmem33/Lamp1/Myo5a/Abcb6
GOCC_INCLUSION_BODY	GOCC_INCLUSION_BODY	55	0.416743	1.46191	0.0263435	0.0949753	0.0673791	1072	tags=20%, list=11%, signal=18%	19156/20527/19122/19386/192193/24128/12759/19164/105377/23806/67089	Psap/Slc2a3/Prnp/Ranbp2/Edem1/Xrn2/Clu/Psen1/Slf1/Arih1/Psmc6
GOCC_RIBBON_SYNAPSE	GOCC_RIBBON_SYNAPSE	22	0.55771	1.58841	0.0271739	0.0971172	0.0688986	480	tags=23%, list=5%, signal=22%	67972/16568/11938/11941/13138	Atp2b1/Kif3a/Atp2a2/Atp2b2/Dag1
GOCC_SNO_S_RNA_CONTAINING_RIBONUCLEOPROTEIN_COMPLEX	GOCC_SNO_S_RNA_CONTAINING_RIBONUCLEOPROTEIN_COMPLEX	19	-0.592538	-1.55419	0.0276442	0.0979464	0.0694869	1694	tags=37%, list=18%, signal=30%	27966/55989/66161/78651/117109/52530/237730	Rrp9/Nop58/Pop4/Lsm6/Pop5/Nhp2/Fbll1
GOCC_PLASMA_MEMBRANE_PROTEIN_COMPLEX	GOCC_PLASMA_MEMBRANE_PROTEIN_COMPLEX	279	0.279405	1.24303	0.0305373	0.107272	0.0761029	1424	tags=21%, list=15%, signal=19%	59287/11479/18007/54393/16452/11477/12558/16001/110876/11771/232813/13138/76192/67498/53881/15166/414089/330953/208117/16536/17254/269109/66082/239096/16480/16974/11931/232975/13483/20218/14812/12554/244723/19164/24051/16519/58802/16491/12294/21812/235281/20616/12388/229715/16531/11789/21366/72978/81904/53310/72238/12290/320873/12293/72413/72699/98741/53623/11480	Ncstn/Acvr1b/Neo1/Gabbr1/Jak2/Acvr1/Cdh2/Igf1r/Scn2a/Ap2a1/Shisa7/Dag1/Abhd12/Kcnv1/Slc5a3/Hcn2/Gja6/Hcn4/Aph1b/Kcnq2/Slc3a2/Dpp10/Abhd6/Cdh24/Jup/Lrp6/Atp1b1/Atp1a3/Dpp6/Khdrbs1/Grin2b/Cdh13/Olfm2/Psen1/Sgcb/Kcnj3/Kcnmb4/Kcna3/Cacna2d3/Tgfbr1/Scn3b/Snap91/Ctnnd1/Amigo1/Kcnma1/Apc/Slc6a6/Cnih3/Cacng7/Dlg3/Tbc1d5/Cacna1e/Cdh10/Cacna2d1/Kcnmb2/Lime1/Kcnb2/Gria3/Acvr2a
GOCC_GOLGI_MEDIAL_CISTERNA	GOCC_GOLGI_MEDIAL_CISTERNA	16	0.598483	1.58339	0.0319276	0.111205	0.0788933	666	tags=25%, list=7%, signal=23%	20340/20440/70231/56374	Glg1/St6gal1/Gorasp2/Tmem59
GOCC_APICAL_DENDRITE	GOCC_APICAL_DENDRITE	18	0.584599	1.58306	0.0336054	0.116066	0.0823413	1035	tags=56%, list=11%, signal=50%	16572/76709/20370/208922/14812/12759/56418/20510/12361/16443	Kif5a/Arpc2/Sez6/Cpeb3/Grin2b/Clu/Ykt6/Slc1a1/Cask/Itsn1
GOCC_VACUOLAR_PROTON_TRANSPORTING_V_TYPE_ATPASE_COMPLEX	GOCC_VACUOLAR_PROTON_TRANSPORTING_V_TYPE_ATPASE_COMPLEX	16	0.594306	1.57234	0.0345485	0.117478	0.0833435	691	tags=31%, list=7%, signal=29%	114143/11984/70495/66335/11966	Atp6v0b/Atp6v0c/Atp6ap2/Atp6v1c1/Atp6v1b2
GOCC_SPINDLE	GOCC_SPINDLE	263	-0.315952	-1.27689	0.0345861	0.117478	0.0833435	2433	tags=33%, list=25%, signal=25%	72083/230376/72948/12313/51944/101994/76959/233276/12534/107771/83485/108989/56350/13043/66296/17120/108000/56742/74717/240641/18519/208092/13560/81601/75608/73847/109359/12315/67203/68053/217232/71968/51885/54141/66700/268697/208628/16319/20479/68942/75565/259279/93687/50523/216805/27050/208146/18817/100502766/56455/12316/71819/17886/219158/69556/73139/76863/108911/12236/18221/12531/71890/13006/71276/16558/231093/21372/13589/52276/26426/223921/67141/66994/20877/76478/231912/51869/67064/57815/71878/11651/386649/70218/12314/13605/231123	Mzt2/Haus6/Tppp/Calm1/Knstrn/Champ1/Chmp5/Tubgcp5/Cdk1/Bmyc/Ngrn/Tpr/Arl3/Cttn/Haus2/Mad1l1/Cenpf/Psrc1/Spata17/Kif20b/Kat2b/Chmp6/E4f1/Kat5/Chmp4b/Fam110a/Abraxas2/Calm3/Nde1/Ubxn2b/Cdc27/Wdr73/Tubgcp4/Spag5/Chmp3/Ccnb1/Kntc1/Incenp/Vps4b/Chmp2b/Sgf29/Tubgcp3/Csnk1a1/Lats2/Flcn/Rps3/Yeats2/Plk1/Kifc1/Dynll1/Aspm/Kif23/Myh9/Ccar2/Bod1/Cenpv/Dcun1d5/Rcc2/Bub1b/Nudc/Cdc25b/Mad2l2/Smc3/Ccdc57/Kif16b/Agbl5/Tbl1x/Mapre1/Cdca8/Nubp2/Aaas/Fbxo5/Cep19/Aurkb/Haus8/Katnal1/Rif1/Chmp1b/Afg2a/Fam83d/Akt1/Nsfl1c/Kif18b/Calm2/Ect2/Haus3
GOCC_RECYCLING_ENDOSOME	GOCC_RECYCLING_ENDOSOME	112	0.339299	1.33843	0.0352049	0.1186	0.0841393	1390	tags=27%, list=15%, signal=23%	215445/231876/72065/73288/11981/56807/107767/66863/12727/17918/70546/12725/24044/665113/68767/20450/245860/80743/20510/277973/103733/23821/226016/229521/78937/18174/240888/18196/68505/11765	Rab11fip3/Lmtk2/Rap2c/Vps50/Atp9a/Scamp5/Scamp1/Lztr1/Clcn4/Myo5a/Zdhhc2/Clcn3/Scamp2/Tnik/Washc1/St8sia2/Atg9a/Vps16/Slc1a1/Slc9a5/Tubg1/Bace1/Abhd17b/Syt11/Avl9/Slc11a2/Gpr161/Nsg1/Vps51/Ap1g1
GOCC_SPINDLE_MICROTUBULE	GOCC_SPINDLE_MICROTUBULE	58	-0.434553	-1.4296	0.0360808	0.119546	0.0848105	2420	tags=43%, list=25%, signal=32%	230376/12313/76959/12534/56350/66296/56742/208092/75608/73847/12315/66700/208628/68942/259279/18817/69556/71276/13589/20877/76478/67064/70218/12314/231123	Haus6/Calm1/Chmp5/Cdk1/Arl3/Haus2/Psrc1/Chmp6/Chmp4b/Fam110a/Calm3/Chmp3/Kntc1/Chmp2b/Tubgcp3/Plk1/Bod1/Ccdc57/Mapre1/Aurkb/Haus8/Chmp1b/Kif18b/Calm2/Haus3
GOCC_EXTRINSIC_COMPONENT_OF_SYNAPTIC_MEMBRANE	GOCC_EXTRINSIC_COMPONENT_OF_SYNAPTIC_MEMBRANE	28	0.504124	1.51853	0.0365	0.119546	0.0848105	2175	tags=36%, list=23%, signal=28%	72685/26422/20910/244723/20616/19158/245684/71770/233489/223254	Dnajc6/Nbea/Stxbp1/Olfm2/Snap91/Cyth2/Cnksr2/Ap2b1/Picalm/Farp1
GOCC_GTPASE_COMPLEX	GOCC_GTPASE_COMPLEX	25	-0.534005	-1.49713	0.0365465	0.119546	0.0848105	1229	tags=32%, list=13%, signal=28%	14682/14701/14707/14702/14708/66066/14678/14672	Gnaq/Gng12/Gng5/Gng2/Gng7/Gng11/Gnai2/Gna11
GOCC_RESPIRATORY_CHAIN_COMPLEX_IV	GOCC_RESPIRATORY_CHAIN_COMPLEX_IV	16	-0.603078	-1.51584	0.0368648	0.119546	0.0848105	976	tags=62%, list=10%, signal=56%	433470/75483/12867/110323/12859/67003/12858/12861/66142/12866	AA467197/Cox8c/Cox7c/Cox6b1/Cox5b/Uqcrc2/Cox5a/Cox6a1/Cox7b/Cox7a2
GOCC_COPII_COATED_ER_TO_GOLGI_TRANSPORT_VESICLE	GOCC_COPII_COATED_ER_TO_GOLGI_TRANSPORT_VESICLE	47	0.428846	1.44991	0.03694	0.119546	0.0848105	2076	tags=38%, list=22%, signal=30%	99683/66676/20334/69048/214895/20224/66366/93840/103694/67458/67511/66397/207352/66111/77371/227648/230249/77254	Sec24b/Tmed7/Sec23a/Slc30a5/Lman2l/Sar1a/Ergic3/Vangl2/Tmed4/Ergic1/Tmed9/Sar1b/Sec23ip/Tmed3/Sec24a/Sec16a/Ecpas/Yif1b
GOCC_CENTROSOME	GOCC_CENTROSOME	440	-0.288875	-1.22373	0.0388411	0.124132	0.0880637	2480	tags=31%, list=26%, signal=24%	68183/107566/236266/320299/72083/230376/216543/80291/12313/74201/72108/51944/76454/12048/68134/66985/74107/14381/233276/15185/12534/56350/66296/14251/108000/12695/17988/20115/224647/110012/71710/102124/56216/18751/240641/18519/99167/18004/76411/71982/218442/69871/15901/240514/235497/381979/73847/109359/12315/381644/67203/72775/68053/217232/20411/51885/54141/67286/268697/68475/321000/20460/20479/102216272/26370/338349/17257/320234/259279/93687/59126/50523/12544/216805/545428/67161/18817/26403/100502766/56455/217718/12316/71819/19708/28135/69556/21400/319845/74018/213550/15270/12531/208618/12387/71276/22059/66573/16553/21844/107995/237222/66264/17215/74412/73447/13589/13427/17164/19385/26426/103268/223921/240261/76260/54633/66994/20877/76478/75695/26914/12488/74081/68026/382073/234094/14678/98258/56327/386649/100182/68097/12314/100764/170791/231123/53598/67068/107932	Bcas2/Arl2bp/Alms1/Iqcb1/Mzt2/Haus6/Cep68/Rilpl2/Calm1/Cep97/Ddhd2/Knstrn/Fbxo31/Bcl2l1/Upf3b/Rassf7/Cep55/G6pdx/Tubgcp5/Hdac6/Cdk1/Arl3/Haus2/Flot1/Cenpf/Patj/Ndrg1/Rps7/Ilrun/Tpgs1/Lrrcc1/Enkd1/Stx1b/Prkcb/Kif20b/Kat2b/Ssx2ip/Nek1/Ift43/Snx10/Serinc5/Ppp1r35/Id1/Ccdc85b/Leo1/Brsk1/Fam110a/Abraxas2/Calm3/Cep135/Nde1/Fance/Ubxn2b/Cdc27/Sorbs1/Tubgcp4/Spag5/Ift22/Ccnb1/Ssna1/Lrif1/Stil/Vps4b/Ak6/Cetn2/Cntln/Mecp2/Ccdc66/Tubgcp3/Csnk1a1/Nek6/Lats2/Cdc45/Flcn/Ccdc141/Sclt1/Plk1/Map3k11/Kifc1/Dynll1/Nek9/Aspm/Kif23/Dpf2/Cep63/Bod1/Tcea2/Bbs9/Als2/Dis3l/H2ax/Cdc25b/Etl4/Ctnnb1/Ccdc57/Trp53/Dzip1/Kif13a/Tiam1/Cdc20/Ofd1/Ccdc28b/Mcm3/Gle1/Wdr13/Mapre1/Dync1i2/Mapkapk2/Ranbp1/Nubp2/Cep57l1/Aaas/Ccdc112/Ttc8/Pqbp1/Cep19/Aurkb/Haus8/Rilpl1/Macroh2a1/Cd2ap/Cep350/Pclaf/Cenatac/Arhgef10/Gnai2/Txndc9/Arl2/Nsfl1c/Akna/Dynll2/Calm2/Rita1/Rbm39/Haus3/Dctn3/Dynlrb1/Chd4
GOCC_MEMBRANE_MICRODOMAIN	GOCC_MEMBRANE_MICRODOMAIN	169	0.305021	1.27226	0.038961	0.124132	0.0880637	870	tags=16%, list=9%, signal=15%	14758/65079/20527/16452/244373/12168/13030/269295/19122/12558/13033/16001/22063/13641/106957/13138/21960/110355/13052/16974/11931/11740/12554/19164/16491/21812/20510	Gpm6b/Rtn4r/Slc2a3/Jak2/Erlin2/Bmpr2/Ctsb/Rtn4rl2/Prnp/Cdh2/Ctsd/Igf1r/Trpc1/Efnb1/Slc39a6/Dag1/Tnr/Grk2/Cxadr/Lrp6/Atp1b1/Slc25a5/Cdh13/Psen1/Kcna3/Tgfbr1/Slc1a1
GOCC_CONTRACTILE_FIBER	GOCC_CONTRACTILE_FIBER	113	-0.367722	-1.34653	0.0396719	0.125424	0.0889807	2132	tags=32%, list=22%, signal=25%	19988/20742/20525/18519/67891/70361/12315/110052/225115/78321/98932/13167/11465/319195/11840/22330/14226/28015/12387/56541/14201/16202/23950/11733/11636/14300/20928/22003/20869/233335/11747/67268/12314/66480/30926/50876	Rpl6/Sptbn1/Slc2a1/Kat2b/Rpl4/Lman1/Calm3/Dek/Svil/Ankrd23/Myl9/Dbi/Actg1/Rpl17/Arf1/Vcl/Fkbp1b/Polr2m/Ctnnb1/Habp4/Fhl3/Ilk/Dnajb6/Ank1/Ak1/Frg1/Abcc9/Tpm1/Stk11/Synm/Anxa5/Myl12a/Calm2/Rpl15/Glrx3/Tmod2
GOCC_EXTRINSIC_COMPONENT_OF_PRESYNAPTIC_MEMBRANE	GOCC_EXTRINSIC_COMPONENT_OF_PRESYNAPTIC_MEMBRANE	15	0.591711	1.5414	0.0431241	0.135038	0.0958008	943	tags=20%, list=10%, signal=18%	72685/20910/20616	Dnajc6/Stxbp1/Snap91
GOCC_CORTICAL_CYTOSKELETON	GOCC_CORTICAL_CYTOSKELETON	72	-0.403687	-1.38069	0.0433697	0.135038	0.0958008	2478	tags=36%, list=26%, signal=27%	12741/217124/14252/20741/13043/14251/22066/20742/71683/20525/18751/12340/110380/59069/17886/243725/72042/12631/13589/11733/208431/326618/50918/12308/56876/22388	Cldn5/Ppp1r9b/Flot2/Sptb/Cttn/Flot1/Trpc4/Sptbn1/Gypc/Slc2a1/Prkcb/Capza1/Shroom2/Tpm3/Myh9/Ppp1r9a/Cotl1/Cfl1/Mapre1/Ank1/Shroom4/Tpm4/Myadm/Calb2/Nsmf/Wdr1
GOCC_NEURON_PROJECTION_TERMINUS	GOCC_NEURON_PROJECTION_TERMINUS	137	0.315215	1.28054	0.0472952	0.146153	0.103686	1746	tags=26%, list=18%, signal=22%	66146/20977/76709/19122/20979/14402/19276/74326/330953/12725/232975/16728/108073/14812/16491/20541/20510/13838/14718/20616/16443/110891/16467/229521/16531/11789/54525/53623/56526/11539/17118/216963/236794/15387/109648/12287	Maco1/Syp/Arpc2/Prnp/Syt1/Gabrb3/Ptprn2/Hnrnpr/Hcn4/Clcn3/Atp1a3/L1cam/Grm7/Grin2b/Kcna3/Slc8a1/Slc1a1/Epha4/Got1/Snap91/Itsn1/Slc8a2/Atcay/Syt11/Kcnma1/Apc/Syt7/Gria3/Septin6/Adora1/Marcks/Git1/Slc9a6/Hnrnpk/Npy/Cacna1b
GOCC_EXON_EXON_JUNCTION_COMPLEX	GOCC_EXON_EXON_JUNCTION_COMPLEX	19	-0.564003	-1.47935	0.0496223	0.1522	0.107976	2622	tags=53%, list=27%, signal=38%	219249/326622/68134/103677/56009/21681/17149/60365/78428/192170	Tdrd3/Upf2/Upf3b/Smg6/Alyref2/Alyref/Magoh/Rbm8a/Pym1/Eif4a3

### Sheet: GO_MF
ID	Description	setSize	enrichmentScore	NES	pvalue	p.adjust	qvalue	rank	leading_edge	core_enrichment	core_enrichment_genesymbol
GOMF_STRUCTURAL_MOLECULE_ACTIVITY	GOMF_STRUCTURAL_MOLECULE_ACTIVITY	369	-0.541235	-2.25541	0.00012982	0.0194233	0.0168092	1806	tags=43%, list=19%, signal=36%	17196/67994/22187/71096/110379/114641/404634/20068/12385/94061/68028/19699/56702/232536/20090/13383/15530/107734/57312/13179/68051/70349/59042/12825/15078/27398/22370/20103/67707/12834/621893/75617/11465/27050/50529/100503670/12842/13717/78303/269966/319195/78294/78586/94067/12843/20692/19933/20054/22371/75398/22330/50706/66845/20084/16905/18073/11837/21825/19941/16775/15270/12757/64655/67671/68537/20055/68052/64657/269113/319173/26451/64656/12833/50997/108075/19943/19934/67115/19944/19942/12111/12737/11867/66475/18074/20104/67281/50708/67427/14957/24030/27370/22352/68193/20088/29817/268449/20005/67186/13822/20116/621697/18120/15361/66292/15081/12826/76293/14109/26914/224273/270106/12822/12827/102462/19981/14958/22003/19896/27207/21923/268977/12830/56284/28084/15368/14118/67771/233335/100041230/66407/80838/66480/16785/20044/56040/19982/67025/66483/67097/17904/67945/77605/19899/74325/319159/68836/65019/269261/54127/19921/20085/22121/66047/50709/54217/66489	Mbp/Mrps11/Ubb/Sntg1/Sec13/Rpl31/Macroh2a2/Rps17/Ctnna1/Mrpl1/Rpl22l1/Reln/H1f5/Mrps35/Rps29/Dlg1/Hspg2/Mrpl30/Mrps31/Dcn/Nutf2/Copb1/Cope/Col3a1/H3f3a/Mrpl2/Vtn/Rps5/Mrpl24/Col6a2/H2ac21/Rps25/Actg1/Rps3/Mrps7/Rpl5/Col1a1/Eln/H2bc27/Nup98/Rpl17/Rps27a/Srbd1/Mrpl43/Col1a2/Sparc/Rpl21/Rps15/Vwf/Mrpl32/Vcl/Postn/Mrpl33/Rps18/Lmna/Nid1/Rplp0/Thbs1/Rpl26/Lama4/H2ax/Clta/Mrps22/Rpl38/Mrpl13/Rps16/Rps13/Mrps10/Nup54/H2ac10/Rpl27a/Mrps23/Col6a1/Mpp2/Ltbp4/Rpl28/Rpl22/Rpl14/Rpl29/Rpl27/Bgn/Cldn1/Arpc1b/Rps23/Nid2/Rps6/Rpl37/H1f2/Rps20/H1f3/Mrps12/Rps26/Vim/Rpl24/Rps24/Igfbp7/Rpl23a/Rpl9/Rplp2/Epb41l2/Rps8/Rpl32l/Mrpl49/Hmga1/Mrps21/H3f3b/Col4a1/Mfap4/Fau/Macroh2a1/Crybg3/Rpl13/Col18a1/Col4a2/Imp3/Rpl37a/H1f0/Tpm1/Rpl10a/Rps11/Tnc/Ltbp1/Col4a5/Mrpl19/Vps25/Hmox1/Fbn1/Arpc5/Synm/H4c17/Mrps15/H1f1/Rpl15/Rpsa/Rps14/Rplp1/Rpl36a/Rpl11/Rpl36al/Rps10/Myl6/Rpl41/H2az2/Rpl18/Cltb/H4c11/Mrpl52/Rpl23/Rpl12/Rps28/Rpl19/Rps19/Rpl13a/Mrpl54/H1f4/Rpl36/Rpl35
GOMF_STRUCTURAL_CONSTITUENT_OF_RIBOSOME	GOMF_STRUCTURAL_CONSTITUENT_OF_RIBOSOME	149	-0.672282	-2.54671	0.000145264	0.0194233	0.0168092	1940	tags=59%, list=20%, signal=48%	67941/67891/16898/66242/67994/22187/114641/20068/94061/68028/232536/20090/107734/57312/27398/20103/67707/75617/27050/50529/100503670/319195/78294/78586/94067/19933/20054/75398/66845/20084/11837/19941/64655/67671/68537/20055/68052/64657/26451/64656/19943/19934/67115/19944/19942/66475/20104/67281/67427/24030/27370/68193/20088/268449/20005/67186/20116/621697/18120/66292/14109/270106/102462/19981/19896/27207/56284/66407/66480/16785/20044/56040/19982/67025/66483/67097/67945/19899/68836/65019/269261/54127/19921/20085/22121/66047/54217/66489	Rps27l/Rpl4/Rps2/Mrps16/Mrps11/Ubb/Rpl31/Rps17/Mrpl1/Rpl22l1/Mrps35/Rps29/Mrpl30/Mrps31/Mrpl2/Rps5/Mrpl24/Rps25/Rps3/Mrps7/Rpl5/Rpl17/Rps27a/Srbd1/Mrpl43/Rpl21/Rps15/Mrpl32/Mrpl33/Rps18/Rplp0/Rpl26/Mrps22/Rpl38/Mrpl13/Rps16/Rps13/Mrps10/Rpl27a/Mrps23/Rpl28/Rpl22/Rpl14/Rpl29/Rpl27/Rps23/Rps6/Rpl37/Rps20/Mrps12/Rps26/Rpl24/Rps24/Rpl23a/Rpl9/Rplp2/Rps8/Rpl32l/Mrpl49/Mrps21/Fau/Rpl13/Imp3/Rpl37a/Rpl10a/Rps11/Mrpl19/Mrps15/Rpl15/Rpsa/Rps14/Rplp1/Rpl36a/Rpl11/Rpl36al/Rps10/Rpl41/Rpl18/Mrpl52/Rpl23/Rpl12/Rps28/Rpl19/Rps19/Rpl13a/Mrpl54/Rpl36/Rpl35
GOMF_STRUCTURAL_CONSTITUENT_OF_CHROMATIN	GOMF_STRUCTURAL_CONSTITUENT_OF_CHROMATIN	26	-0.736656	-2.06825	0.000166889	0.0194233	0.0168092	1875	tags=73%, list=20%, signal=59%	12615/404634/56702/15078/621893/78303/15270/319173/50708/14957/15361/15081/26914/14958/100041230/80838/77605/319159/50709	Cenpa/Macroh2a2/H1f5/H3f3a/H2ac21/H2bc27/H2ax/H2ac10/H1f2/H1f3/Hmga1/H3f3b/Macroh2a1/H1f0/H4c17/H1f1/H2az2/H4c11/H1f4
GOMF_HEXOSYLTRANSFERASE_ACTIVITY	GOMF_HEXOSYLTRANSFERASE_ACTIVITY	106	0.518504	2.0323	0.00029656	0.0194233	0.0168092	1589	tags=37%, list=17%, signal=31%	108105/26878/78923/53618/380959/16430/73068/14042/22234/26877/68292/215494/54616/56386/108902/208211/212996/57370/17309/233115/102580/13481/56176/99011/97884/56737/14421/14348/218271/224143/269941/76898/16795/269181/320011/233733/330671/56336/108148	B3gnt5/B3galt2/Chsy3/Fut8/Alg10b/Stt3a/Fut11/Ext1/Ugcg/B3galt1/Stt3b/Pomgnt2/Extl3/B4galt6/B4gat1/Alg1/Galnt17/B4galt3/Mgat3/Dpy19l3/Alg9/Dpm2/Pigp/Pomt1/B3galnt2/Alg2/B4galnt1/Fut9/B4galt7/Poglut1/Chsy1/B3gat1/Large1/Mgat4a/Uggt1/Galnt18/B4galnt4/B4galt5/Galnt2
GOMF_GLYCOSYLTRANSFERASE_ACTIVITY	GOMF_GLYCOSYLTRANSFERASE_ACTIVITY	150	0.444591	1.83398	0.000322269	0.0194233	0.0168092	1620	tags=32%, list=17%, signal=27%	108105/26878/78923/20452/53618/380959/16430/73068/74493/14042/20440/22234/26877/68292/215494/54616/56386/108902/208211/212996/57370/17309/233115/102580/20450/13481/21951/56176/99011/97884/56737/14421/20447/14348/218271/224143/269941/76898/16795/231327/269181/320011/233733/330671/56336/20454/108148/20451	B3gnt5/B3galt2/Chsy3/St8sia4/Fut8/Alg10b/Stt3a/Fut11/Tnks2/Ext1/St6gal1/Ugcg/B3galt1/Stt3b/Pomgnt2/Extl3/B4galt6/B4gat1/Alg1/Galnt17/B4galt3/Mgat3/Dpy19l3/Alg9/St8sia2/Dpm2/Tnks/Pigp/Pomt1/B3galnt2/Alg2/B4galnt1/St6galnac3/Fut9/B4galt7/Poglut1/Chsy1/B3gat1/Large1/Ppat/Mgat4a/Uggt1/Galnt18/B4galnt4/B4galt5/St3gal5/Galnt2/St8sia3
GOMF_CELL_ADHESION_MOLECULE_BINDING	GOMF_CELL_ADHESION_MOLECULE_BINDING	159	0.398053	1.65344	0.000330251	0.0194233	0.0168092	778	tags=21%, list=8%, signal=19%	19266/68585/18007/245537/319504/20320/17470/11477/17391/12168/232370/13518/21367/12558/330814/56637/12876/14083/11877/20361/93842/21960/18189/239096/13052/16480/16728/241568/14812/12554/19164/21858/19277	Ptprd/Rtn4/Neo1/Nlgn3/Nrcam/Nptn/Cd200/Acvr1/Mmp24/Bmpr2/Clstn3/Dst/Cntn2/Cdh2/Adgrl1/Gsk3b/Cpe/Ptk2/Arvcf/Sema7a/Igsf9/Tnr/Nrxn1/Cdh24/Cxadr/Jup/L1cam/Lrrc4c/Grin2b/Cdh13/Psen1/Timp2/Ptpro
GOMF_NUCLEOSOMAL_DNA_BINDING	GOMF_NUCLEOSOMAL_DNA_BINDING	15	-0.792945	-1.96327	0.000344471	0.0194233	0.0168092	1699	tags=80%, list=18%, signal=66%	56702/15078/243529/94353/50708/14957/15081/26914/14958/80838/15312/50709	H1f5/H3f3a/H1f10/Hmgn3/H1f2/H1f3/H3f3b/Macroh2a1/H1f0/H1f1/Hmgn1/H1f4
GOMF_ACTIVE_TRANSMEMBRANE_TRANSPORTER_ACTIVITY	GOMF_ACTIVE_TRANSMEMBRANE_TRANSPORTER_ACTIVITY	213	0.3771	1.62668	0.000355492	0.0194233	0.0168092	1063	tags=23%, list=11%, signal=21%	67972/114143/67760/105727/229706/11984/14385/11938/243328/242773/20515/100434/11941/69048/14664/17995/12727/106957/20523/53881/320727/26372/12725/17254/66335/11931/232975/106068/330836/11740/24060/11966/74104/240726/55963/17993/19299/107723/66445/192663/20541/67863/20510/11732/277973/109108/226646/110891/235574/74772	Atp2b1/Atp6v0b/Slc38a2/Slc38a1/Slc6a17/Atp6v0c/Slc37a4/Atp2a2/Slc29a4/Slc45a1/Slc20a1/Slc44a1/Atp2b2/Slc30a5/Slc6a9/Ndufv1/Clcn4/Slc39a6/Slc25a14/Slc5a3/Ipo8/Clcn6/Clcn3/Slc3a2/Atp6v1c1/Atp1b1/Atp1a3/Slc45a4/Slc7a6/Slc25a5/Slc35a1/Atp6v1b2/Abcb6/Slco5a1/Slc1a4/Ndufs4/Abcd3/Slc12a6/Cyc1/Abcg4/Slc8a1/Slc25a11/Slc1a1/Ank/Slc9a5/Slc30a9/Ndufs2/Slc8a2/Atp2c1/Atp13a2
GOMF_METAL_ION_TRANSMEMBRANE_TRANSPORTER_ACTIVITY	GOMF_METAL_ION_TRANSMEMBRANE_TRANSPORTER_ACTIVITY	216	0.383138	1.65624	0.000356379	0.0194233	0.0168092	1764	tags=31%, list=18%, signal=26%	67972/67760/105727/68944/11938/80286/20515/116873/11941/69048/14977/233280/110876/14664/53421/226025/22063/106957/67498/53881/15166/330953/55991/16536/11931/232975/106947/223604/108073/170738/14812/19164/16519/58802/107723/16491/20541/12294/20510/277973/235281/30791/109108/110891/235574/16531/18174/21366/81904/12290/240776/12293/72413/98741/69806/234267/18173/22042/54338/72258/234595/236794/328133/21982/12287/20192/66500	Atp2b1/Slc38a2/Slc38a1/Tmco1/Atp2a2/Tusc3/Slc20a1/Stim2/Atp2b2/Slc30a5/Slc39a7/Nipa1/Scn2a/Slc6a9/Sec61a1/Trpm3/Trpc1/Slc39a6/Kcnv1/Slc5a3/Hcn2/Hcn4/Panx1/Kcnq2/Atp1b1/Atp1a3/Slc39a3/Kcnk9/Grm7/Kcnh7/Grin2b/Psen1/Kcnj3/Kcnmb4/Slc12a6/Kcna3/Slc8a1/Cacna2d3/Slc1a1/Slc9a5/Scn3b/Slc39a1/Slc30a9/Slc8a2/Atp2c1/Kcnma1/Slc11a2/Slc6a6/Cacng7/Cacna1e/Kcnt2/Cacna2d1/Kcnmb2/Kcnb2/Slc39a11/Gpm6a/Slc11a1/Tfrc/Slc23a2/Kcnk10/Slc38a7/Slc9a6/Slc39a9/Tmem165/Cacna1b/Ryr3/Slc30a7
GOMF_SALT_TRANSMEMBRANE_TRANSPORTER_ACTIVITY	GOMF_SALT_TRANSMEMBRANE_TRANSPORTER_ACTIVITY	273	0.366259	1.62528	0.000388651	0.0194233	0.0168092	2001	tags=34%, list=21%, signal=27%	67972/67760/105727/14406/68944/11938/20515/100434/116873/78339/14400/11941/69048/14977/14401/14402/110876/14664/53421/226025/22063/12727/106957/20523/67498/53881/15166/330953/26372/55991/12725/16536/11931/232975/106947/223604/330836/11740/108073/72175/170738/14812/19164/55963/16519/58802/107723/16491/20541/12294/67863/20510/11732/277973/235281/30791/109108/110891/235574/16531/21366/81904/12290/14396/240776/12293/72413/110172/98741/69806/234267/54338/72258/234595/236794/328133/21982/66950/105722/12287/20192/66500/14658/58226/74011/20509/11932/12289/20269/11987/214663/14809	Atp2b1/Slc38a2/Slc38a1/Gabrg2/Tmco1/Atp2a2/Slc20a1/Slc44a1/Stim2/Ttyh3/Gabrb1/Atp2b2/Slc30a5/Slc39a7/Gabrb2/Gabrb3/Scn2a/Slc6a9/Sec61a1/Trpm3/Trpc1/Clcn4/Slc39a6/Slc25a14/Kcnv1/Slc5a3/Hcn2/Hcn4/Clcn6/Panx1/Clcn3/Kcnq2/Atp1b1/Atp1a3/Slc39a3/Kcnk9/Slc7a6/Slc25a5/Grm7/Mfsd8/Kcnh7/Grin2b/Psen1/Slc1a4/Kcnj3/Kcnmb4/Slc12a6/Kcna3/Slc8a1/Cacna2d3/Slc25a11/Slc1a1/Ank/Slc9a5/Scn3b/Slc39a1/Slc30a9/Slc8a2/Atp2c1/Kcnma1/Slc6a6/Cacng7/Cacna1e/Gabra3/Kcnt2/Cacna2d1/Kcnmb2/Slc35b1/Kcnb2/Slc39a11/Gpm6a/Slc23a2/Kcnk10/Slc38a7/Slc9a6/Slc39a9/Tmem165/Pacc1/Ano6/Cacna1b/Ryr3/Slc30a7/Glrb/Cacna1h/Slc25a27/Slc19a1/Atp1b2/Cacna1d/Scn3a/Slc7a1/Slc25a29/Grik5
GOMF_INORGANIC_MOLECULAR_ENTITY_TRANSMEMBRANE_TRANSPORTER_ACTIVITY	GOMF_INORGANIC_MOLECULAR_ENTITY_TRANSMEMBRANE_TRANSPORTER_ACTIVITY	320	0.341525	1.53965	0.000415282	0.0194233	0.0168092	1764	tags=30%, list=18%, signal=26%	67972/114143/67760/105727/14406/68944/11984/14385/11938/80286/242773/20515/116873/78339/14400/11941/69048/14977/233280/14401/14402/110876/14664/53421/226025/22063/224807/12727/106957/20523/67498/53881/15166/330953/26372/55991/12725/16536/66335/11931/232975/106947/106068/223604/11740/108073/11966/72175/170738/14812/19164/55963/16519/58802/107723/66445/16491/20541/12294/67863/20510/11732/277973/235281/30791/109108/110891/235574/16531/18174/21366/19775/81904/66694/12290/14396/240776/12293/72413/98741/53623/69806/234267/18173/22042/54338/72258/217733/234595/236794/328133/21982/66950/105722/12287/20192/66500	Atp2b1/Atp6v0b/Slc38a2/Slc38a1/Gabrg2/Tmco1/Atp6v0c/Slc37a4/Atp2a2/Tusc3/Slc45a1/Slc20a1/Stim2/Ttyh3/Gabrb1/Atp2b2/Slc30a5/Slc39a7/Nipa1/Gabrb2/Gabrb3/Scn2a/Slc6a9/Sec61a1/Trpm3/Trpc1/Tmem63b/Clcn4/Slc39a6/Slc25a14/Kcnv1/Slc5a3/Hcn2/Hcn4/Clcn6/Panx1/Clcn3/Kcnq2/Atp6v1c1/Atp1b1/Atp1a3/Slc39a3/Slc45a4/Kcnk9/Slc25a5/Grm7/Atp6v1b2/Mfsd8/Kcnh7/Grin2b/Psen1/Slc1a4/Kcnj3/Kcnmb4/Slc12a6/Cyc1/Kcna3/Slc8a1/Cacna2d3/Slc25a11/Slc1a1/Ank/Slc9a5/Scn3b/Slc39a1/Slc30a9/Slc8a2/Atp2c1/Kcnma1/Slc11a2/Slc6a6/Xpr1/Cacng7/Uqcrfs1/Cacna1e/Gabra3/Kcnt2/Cacna2d1/Kcnmb2/Kcnb2/Gria3/Slc39a11/Gpm6a/Slc11a1/Tfrc/Slc23a2/Kcnk10/Tmem63c/Slc38a7/Slc9a6/Slc39a9/Tmem165/Pacc1/Ano6/Cacna1b/Ryr3/Slc30a7
GOMF_MONOATOMIC_ION_TRANSMEMBRANE_TRANSPORTER_ACTIVITY	GOMF_MONOATOMIC_ION_TRANSMEMBRANE_TRANSPORTER_ACTIVITY	336	0.345084	1.5626	0.000423012	0.0194233	0.0168092	1764	tags=30%, list=18%, signal=25%	67972/114143/67760/105727/14406/68944/11984/11938/243328/80286/242773/20515/116873/78339/14400/11941/69048/14977/233280/14401/14402/110876/14664/53421/226025/22063/224807/12727/106957/20523/67498/53881/15166/414089/330953/26372/55991/12725/16536/66335/11931/232975/106947/106068/223604/11740/108073/11966/72175/170738/14812/19164/55963/330189/241296/16519/58802/107723/66445/16491/20541/12294/20510/277973/235281/94280/30791/109108/110891/235574/74772/16531/18174/21366/81904/66694/12290/14396/240776/12293/72413/98741/53623/69806/234267/18173/22042/54338/72258/217733/170759/234595/236794/328133/21982/66950/105722/12287/20192/66500	Atp2b1/Atp6v0b/Slc38a2/Slc38a1/Gabrg2/Tmco1/Atp6v0c/Atp2a2/Slc29a4/Tusc3/Slc45a1/Slc20a1/Stim2/Ttyh3/Gabrb1/Atp2b2/Slc30a5/Slc39a7/Nipa1/Gabrb2/Gabrb3/Scn2a/Slc6a9/Sec61a1/Trpm3/Trpc1/Tmem63b/Clcn4/Slc39a6/Slc25a14/Kcnv1/Slc5a3/Hcn2/Gja6/Hcn4/Clcn6/Panx1/Clcn3/Kcnq2/Atp6v1c1/Atp1b1/Atp1a3/Slc39a3/Slc45a4/Kcnk9/Slc25a5/Grm7/Atp6v1b2/Mfsd8/Kcnh7/Grin2b/Psen1/Slc1a4/Tmem120b/Lrrc8a/Kcnj3/Kcnmb4/Slc12a6/Cyc1/Kcna3/Slc8a1/Cacna2d3/Slc1a1/Slc9a5/Scn3b/Sfxn3/Slc39a1/Slc30a9/Slc8a2/Atp2c1/Atp13a2/Kcnma1/Slc11a2/Slc6a6/Cacng7/Uqcrfs1/Cacna1e/Gabra3/Kcnt2/Cacna2d1/Kcnmb2/Kcnb2/Gria3/Slc39a11/Gpm6a/Slc11a1/Tfrc/Slc23a2/Kcnk10/Tmem63c/Atp13a1/Slc38a7/Slc9a6/Slc39a9/Tmem165/Pacc1/Ano6/Cacna1b/Ryr3/Slc30a7
GOMF_RRNA_BINDING	GOMF_RRNA_BINDING	62	-0.558369	-1.85262	0.000634518	0.0268938	0.0232742	2255	tags=53%, list=24%, signal=41%	12696/83485/27993/218506/19988/20102/67891/56200/17975/20103/27050/50529/100503670/319195/97961/20084/11837/68052/59014/94254/67281/14791/13629/268449/20005/102462/27207/70285/68077/67025/65019/269261/19921	Cirbp/Ngrn/Imp4/Mrps27/Rpl6/Rps4x/Rpl4/Ddx21/Ncl/Rps5/Rps3/Mrps7/Rpl5/Rpl17/Nol12/Rps18/Rplp0/Rps13/Rrs1/Rcc1l/Rpl37/Emg1/Eef2/Rpl23a/Rpl9/Imp3/Rps11/Rpf1/Nop53/Rpl11/Rpl23/Rpl12/Rpl19
GOMF_MONOATOMIC_CATION_TRANSMEMBRANE_TRANSPORTER_ACTIVITY	GOMF_MONOATOMIC_CATION_TRANSMEMBRANE_TRANSPORTER_ACTIVITY	281	0.332518	1.48222	0.000783699	0.0303456	0.0262614	1764	tags=30%, list=18%, signal=25%	67972/114143/67760/105727/68944/11984/11938/243328/80286/242773/20515/116873/11941/69048/14977/233280/110876/14664/53421/226025/22063/224807/106957/20523/67498/53881/15166/330953/55991/16536/66335/11931/232975/106947/106068/223604/11740/108073/11966/170738/14812/19164/16519/58802/107723/66445/16491/20541/12294/20510/277973/235281/30791/109108/110891/235574/74772/16531/18174/21366/81904/66694/12290/240776/12293/72413/98741/69806/234267/18173/22042/54338/72258/217733/170759/234595/236794/328133/21982/105722/12287/20192/66500	Atp2b1/Atp6v0b/Slc38a2/Slc38a1/Tmco1/Atp6v0c/Atp2a2/Slc29a4/Tusc3/Slc45a1/Slc20a1/Stim2/Atp2b2/Slc30a5/Slc39a7/Nipa1/Scn2a/Slc6a9/Sec61a1/Trpm3/Trpc1/Tmem63b/Slc39a6/Slc25a14/Kcnv1/Slc5a3/Hcn2/Hcn4/Panx1/Kcnq2/Atp6v1c1/Atp1b1/Atp1a3/Slc39a3/Slc45a4/Kcnk9/Slc25a5/Grm7/Atp6v1b2/Kcnh7/Grin2b/Psen1/Kcnj3/Kcnmb4/Slc12a6/Cyc1/Kcna3/Slc8a1/Cacna2d3/Slc1a1/Slc9a5/Scn3b/Slc39a1/Slc30a9/Slc8a2/Atp2c1/Atp13a2/Kcnma1/Slc11a2/Slc6a6/Cacng7/Uqcrfs1/Cacna1e/Kcnt2/Cacna2d1/Kcnmb2/Kcnb2/Slc39a11/Gpm6a/Slc11a1/Tfrc/Slc23a2/Kcnk10/Tmem63c/Atp13a1/Slc38a7/Slc9a6/Slc39a9/Tmem165/Ano6/Cacna1b/Ryr3/Slc30a7
GOMF_MOLECULAR_FUNCTION_INHIBITOR_ACTIVITY	GOMF_MOLECULAR_FUNCTION_INHIBITOR_ACTIVITY	232	-0.395249	-1.57559	0.000826105	0.0303456	0.0262614	2508	tags=39%, list=26%, signal=29%	100038417/110789/14296/66369/76577/217124/12313/22226/17035/70769/78755/21859/20907/51812/74189/19716/16497/22782/20115/16976/18519/18550/68034/12321/69871/15901/66050/381979/114716/56205/69994/55943/21788/66801/66700/22185/100336/216805/100503670/19290/56455/59046/53331/219158/107702/69556/20054/56468/110074/21825/12576/232947/14226/243312/56338/16842/12070/12069/13026/67605/67281/67427/17846/18247/66259/15902/12406/15904/67141/56436/241289/26914/209378/21781/12043/15903/18245/58200/52040/12306/11745/14734/11651/11983/12314/67025/12577/15381/65019/18938	Spink13/Adgrv1/Frat1/Dus2/Faf2/Ppp1r9b/Calm1/Ucn/Lxn/Nolc1/Pabir2/Timp3/Stx1a/Mcrs1/Phactr3/Bex1/Kcnab1/Slc30a1/Rps7/Lrpap1/Kat2b/Furin/Pabir1/Calu/Ppp1r35/Id1/Trappc2b/Brsk1/Spred2/Ensa/Rsc1a1/Stx8/Tfpi/Prkrip1/Chmp3/U2af2/Ppp1r8/Flcn/Rpl5/Pura/Dynll1/Arpp19/Stx7/Ccar2/Rnh1/Bod1/Rps15/Socs5/Dut/Thbs1/Cdkn1b/Ppp1r37/Fkbp1b/Elfn1/Txnip/Lef1/Bex3/Bex2/Pcyt1a/Akt1s1/Rpl37/Rps20/Commd1/Oaz2/Camk2n1/Id2/Serpinh1/Id4/Fbxo5/Adrm1/Ppp1r26/Macroh2a1/Itih5/Tfdp1/Bcl2/Id3/Oaz1/Ppp1r1a/Ppp1r10/Anxa2/Anxa3/Gpc3/Akt1/Atp5if1/Calm2/Rpl11/Cdkn1c/Hnrnpc/Rpl23/Ppp1r14b
GOMF_CHROMATIN_DNA_BINDING	GOMF_CHROMATIN_DNA_BINDING	78	-0.516766	-1.78921	0.00108611	0.0360832	0.0312269	1730	tags=29%, list=18%, signal=24%	404634/56702/244579/108155/15078/17257/243529/22433/94353/67050/50708/14957/15081/22260/26914/14958/59001/80838/20674/15312/22290/50709/20807	Macroh2a2/H1f5/Tox3/Ogt/H3f3a/Mecp2/H1f10/Xbp1/Hmgn3/Nkap/H1f2/H1f3/H3f3b/Nr1h2/Macroh2a1/H1f0/Pole3/H1f1/Sox2/Hmgn1/Uty/H1f4/Srf
GOMF_UDP_GLYCOSYLTRANSFERASE_ACTIVITY	GOMF_UDP_GLYCOSYLTRANSFERASE_ACTIVITY	76	0.476848	1.76795	0.00111328	0.0360832	0.0312269	2103	tags=45%, list=22%, signal=35%	108105/26878/78923/14042/22234/26877/215494/54616/56386/108902/212996/57370/17309/56176/97884/14421/218271/224143/269941/76898/16795/269181/320011/233733/330671/56336/108148/26879/223827/72050/68273/66435/268510/66268	B3gnt5/B3galt2/Chsy3/Ext1/Ugcg/B3galt1/Pomgnt2/Extl3/B4galt6/B4gat1/Galnt17/B4galt3/Mgat3/Pigp/B3galnt2/B4galnt1/B4galt7/Poglut1/Chsy1/B3gat1/Large1/Mgat4a/Uggt1/Galnt18/B4galnt4/B4galt5/Galnt2/B3galnt1/Gxylt1/Poglut2/Pomgnt1/Uggt2/Mgat5b/Pigyl
GOMF_SECONDARY_ACTIVE_TRANSMEMBRANE_TRANSPORTER_ACTIVITY	GOMF_SECONDARY_ACTIVE_TRANSMEMBRANE_TRANSPORTER_ACTIVITY	130	0.402733	1.62697	0.00122624	0.0375366	0.0324846	1177	tags=25%, list=12%, signal=22%	67760/105727/229706/14385/242773/20515/100434/69048/14664/12727/106957/20523/53881/26372/12725/17254/106068/330836/11740/24060/240726/55963/107723/20541/67863/20510/11732/277973/109108/110891/18174/21366	Slc38a2/Slc38a1/Slc6a17/Slc37a4/Slc45a1/Slc20a1/Slc44a1/Slc30a5/Slc6a9/Clcn4/Slc39a6/Slc25a14/Slc5a3/Clcn6/Clcn3/Slc3a2/Slc45a4/Slc7a6/Slc25a5/Slc35a1/Slco5a1/Slc1a4/Slc12a6/Slc8a1/Slc25a11/Slc1a1/Ank/Slc9a5/Slc30a9/Slc8a2/Slc11a2/Slc6a6
GOMF_CIS_REGULATORY_REGION_SEQUENCE_SPECIFIC_DNA_BINDING	GOMF_CIS_REGULATORY_REGION_SEQUENCE_SPECIFIC_DNA_BINDING	489	-0.329146	-1.40232	0.0013597	0.0385045	0.0333223	2308	tags=28%, list=24%, signal=23%	210719/381319/18013/16597/13813/233060/15185/107771/242620/58198/320145/17536/235320/65020/22634/223922/22718/378435/22640/50496/21406/74533/59058/21907/13560/59016/13435/244219/18432/68910/13048/18516/13797/20848/101023/13713/52708/226075/67255/319965/69228/50794/208968/17129/12952/22025/238690/56722/240869/17300/14238/15078/101544/74570/434178/209446/320790/52712/22433/76365/15220/22282/18072/13714/70081/17261/20675/20667/20664/17258/54131/232784/240041/22771/17134/16476/226442/11922/18109/18986/17132/16478/193043/16978/21677/20671/13819/13134/22059/16842/78912/29808/224903/55927/68750/69930/433759/13392/14247/193736/21374/224656/83396/15361/15081/675812/97165/75580/20666/22260/14241/21685/207165/12029/23871/14390/100041677/21781/18181/319748/235469/21385/268417/20024/20672/11819/101197/17859/18140/16658/80509/20674/11878/13390/83383/170753/107951/22290/20807	Mkx/Batf3/Neurod2/Klf12/Eomes/Zfp382/Hdac6/Bmyc/Dmrta2/Sall1/Sp8/Meis2/Zbtb16/Zfp110/Plagl1/Atf7/Zfp60/Mafa/Zfp1/E2f6/Tcf12/Gzf1/Bhlhe22/Nr2e1/E4f1/Thap11/Dnmt3a/Zfp668/Mybbp1a/Zfp467/Cux2/Pbx3/Emx2/Stat3/Zfp513/Elk3/Zfp410/Glis3/Zfp422/Cc2d1b/Zfp746/Klf13/Zfp280c/Smad5/Cry1/Nr2c1/Zfp458/Litaf/Zbtb37/Foxc1/Foxf2/H3f3a/Zfp575/Zkscan1/Zfp141/Tfe3/Chd7/Zkscan6/Xbp1/Tbx18/Foxq1/Usf2/Nhlh2/Elk4/Zfp995/Mef2d/Sox3/Sox12/Sox1/Mef2a/Irf3/Zfp212/Zfp945/Zic1/Mafg/Jun/Zfp281/Neurod6/Mycn/Pou2f1/Maf/Jund/Zfp3/Lrrfip1/Tead2/Sox17/Epas1/Dach1/Trp53/Lef1/Sp2/Mga/Safb/Hes6/Rreb1/Zfp715/Hdac1/Dlx2/Fli1/Zbtb12/Tbp/Zfp523/Glis2/Hmga1/H3f3b/Zfp605/Hmgb2/Zbtb4/Sox11/Nr1h2/Foxl1/Tef/Bptf/Bcl6b/Ets1/Gabpa/Zfp984/Tfdp1/Nrf1/Zfp865/Zfp280d/Tbx2/Zkscan17/Sub1/Sox18/Nr2f2/Zfp956/Mxi1/Uhrf1/Mafb/Med8/Sox2/Arx/Dlx1/Tfap4/Zfp704/Cdk9/Uty/Srf
GOMF_DNA_BINDING_TRANSCRIPTION_ACTIVATOR_ACTIVITY	GOMF_DNA_BINDING_TRANSCRIPTION_ACTIVATOR_ACTIVITY	209	-0.386652	-1.52353	0.00139762	0.0385045	0.0333223	2308	tags=32%, list=24%, signal=24%	210719/18013/107771/17536/22634/22718/378435/21406/74533/21907/13560/59016/68910/18516/20848/13713/226075/54711/50794/238690/56722/17300/14238/209446/18072/13714/17261/20667/20664/17258/54131/232784/240041/22771/17134/16476/11922/18109/17132/16478/20671/13819/22059/16842/29808/68750/69930/13392/14247/224656/83396/15361/675812/20666/22260/21685/23871/14390/21781/18181/20672/16658/20674/11878/83383/20807	Mkx/Neurod2/Bmyc/Meis2/Plagl1/Zfp60/Mafa/Tcf12/Gzf1/Nr2e1/E4f1/Thap11/Zfp467/Pbx3/Stat3/Elk3/Glis3/Plagl2/Klf13/Zfp458/Litaf/Foxc1/Foxf2/Tfe3/Nhlh2/Elk4/Mef2d/Sox12/Sox1/Mef2a/Irf3/Zfp212/Zfp945/Zic1/Mafg/Jun/Neurod6/Mycn/Maf/Jund/Sox17/Epas1/Trp53/Lef1/Mga/Rreb1/Zfp715/Dlx2/Fli1/Zfp523/Glis2/Hmga1/Zfp605/Sox11/Nr1h2/Tef/Ets1/Gabpa/Tfdp1/Nrf1/Sox18/Mafb/Sox2/Arx/Tfap4/Srf
GOMF_TRANSITION_METAL_ION_TRANSMEMBRANE_TRANSPORTER_ACTIVITY	GOMF_TRANSITION_METAL_ION_TRANSMEMBRANE_TRANSPORTER_ACTIVITY	24	0.634837	1.83929	0.00148957	0.0390836	0.0338234	2275	tags=71%, list=24%, signal=54%	69048/14977/106957/106947/30791/109108/235574/18174/69806/18173/22042/328133/21982/66500/22785/246696/227059	Slc30a5/Slc39a7/Slc39a6/Slc39a3/Slc39a1/Slc30a9/Atp2c1/Slc11a2/Slc39a11/Slc11a1/Tfrc/Slc39a9/Tmem165/Slc30a7/Slc30a4/Slc25a28/Slc39a10
GOMF_PEPTIDASE_ACTIVITY	GOMF_PEPTIDASE_ACTIVITY	250	0.318799	1.40081	0.00189897	0.0475607	0.0411596	1293	tags=20%, list=14%, signal=17%	59287/216505/270669/22258/22224/19155/216835/17391/13030/17389/27377/18549/234847/192159/13033/70527/235441/12876/23997/11488/269109/13483/64138/74158/11492/56374/240028/69597/56529/19164/17847/74585/12339/231915/75805/11487/66960/23821/226016/22019/215160/14950/360216/66552/74270/71472/73218/56264/50492	Ncstn/Pik3ip1/Mbtps2/Usp4/Usp10/Npepps/Usp43/Mmp24/Ctsb/Mmp16/Yme1l1/Pcsk2/Spg7/Prpf8/Ctsd/Stambp/Usp3/Cpe/Psmd13/Adam11/Dpp10/Dpp6/Ctsz/Josd1/Adam19/Tmem59/Lnpep/Afg3l2/Sec11a/Psen1/Usp34/Sppl3/Capn7/Uspl1/Nln/Adam10/Mindy3/Bace1/Abhd17b/Tpp2/Rhbdd2/H13/Zranb1/Sppl2a/Usp20/Usp19/Sppl2b/Cpxm1/Thop1
GOMF_ENDOPEPTIDASE_ACTIVITY	GOMF_ENDOPEPTIDASE_ACTIVITY	141	0.369763	1.51277	0.00250784	0.0600791	0.0519931	1338	tags=23%, list=14%, signal=20%	59287/216505/270669/22224/17391/13030/17389/27377/18549/234847/13033/23997/11488/64138/11492/56374/69597/56529/19164/17847/74585/12339/75805/11487/23821/22019/215160/14950/66552/74270/73218/50492/71767	Ncstn/Pik3ip1/Mbtps2/Usp10/Mmp24/Ctsb/Mmp16/Yme1l1/Pcsk2/Spg7/Ctsd/Psmd13/Adam11/Ctsz/Adam19/Tmem59/Afg3l2/Sec11a/Psen1/Usp34/Sppl3/Capn7/Nln/Adam10/Bace1/Tpp2/Rhbdd2/H13/Sppl2a/Usp20/Sppl2b/Thop1/Tysnd1
GOMF_UBIQUITIN_PROTEIN_TRANSFERASE_REGULATOR_ACTIVITY	GOMF_UBIQUITIN_PROTEIN_TRANSFERASE_REGULATOR_ACTIVITY	25	-0.635758	-1.76981	0.00285139	0.0654632	0.0566527	1619	tags=52%, list=17%, signal=43%	12234/22195/100503670/20054/30951/12576/67281/107995/67427/67141/67025/65019/56371	Btrc/Ube2l3/Rpl5/Rps15/Cbx8/Cdkn1b/Rpl37/Cdc20/Rps20/Fbxo5/Rpl11/Rpl23/Fzr1
GOMF_EXTRACELLULAR_MATRIX_STRUCTURAL_CONSTITUENT	GOMF_EXTRACELLULAR_MATRIX_STRUCTURAL_CONSTITUENT	58	-0.514594	-1.68992	0.00366534	0.0782485	0.0677172	2321	tags=60%, list=24%, signal=46%	171508/12814/12832/226519/73230/17022/12829/19699/15530/13179/12825/22370/12834/12842/13717/12843/20692/22371/50706/18073/21825/16775/12833/108075/12111/18074/29817/12826/76293/12822/12827/21923/268977/12830/14118	Creld1/Col11a1/Col5a2/Lamc1/Bmper/Lum/Col4a4/Reln/Hspg2/Dcn/Col3a1/Vtn/Col6a2/Col1a1/Eln/Col1a2/Sparc/Vwf/Postn/Nid1/Thbs1/Lama4/Col6a1/Ltbp4/Bgn/Nid2/Igfbp7/Col4a1/Mfap4/Col18a1/Col4a2/Tnc/Ltbp1/Col4a5/Fbn1
GOMF_HISTONE_DEACETYLASE_BINDING	GOMF_HISTONE_DEACETYLASE_BINDING	88	-0.460001	-1.62281	0.00369231	0.0782485	0.0677172	1758	tags=33%, list=18%, signal=27%	212391/56702/12952/22025/17257/20602/69009/12443/52592/71954/116871/22433/17261/17258/70103/22059/16842/78912/107995/433759/13433/17691/70427/170787/21385/83383/107932/50709/20807	Lcor/H1f5/Cry1/Nr2c1/Mecp2/Ncor2/Thap7/Ccnd1/Brms1l/Suds3/Mta3/Xbp1/Mef2d/Mef2a/Znhit1/Trp53/Lef1/Sp2/Cdc20/Hdac1/Dnmt1/Sik1/Mier2/Hdac10/Tbx2/Tfap4/Chd4/H1f4/Srf
GOMF_NON_MEMBRANE_SPANNING_PROTEIN_TYROSINE_KINASE_ACTIVITY	GOMF_NON_MEMBRANE_SPANNING_PROTEIN_TYROSINE_KINASE_ACTIVITY	19	0.660748	1.81578	0.0043573	0.0861096	0.0745203	1261	tags=37%, list=13%, signal=32%	16452/22385/14083/18753/11352/16451/11350	Jak2/Baz1b/Ptk2/Prkcd/Abl2/Jak1/Abl1
GOMF_MONOATOMIC_ANION_CHANNEL_ACTIVITY	GOMF_MONOATOMIC_ANION_CHANNEL_ACTIVITY	42	0.531594	1.74548	0.0043758	0.0861096	0.0745203	1806	tags=40%, list=19%, signal=33%	14406/78339/14400/14401/14402/12727/26372/12725/72175/55963/241296/20510/14396/240776/66950/105722/14658	Gabrg2/Ttyh3/Gabrb1/Gabrb2/Gabrb3/Clcn4/Clcn6/Clcn3/Mfsd8/Slc1a4/Lrrc8a/Slc1a1/Gabra3/Kcnt2/Pacc1/Ano6/Glrb
GOMF_PROTEIN_SERINE_THREONINE_KINASE_ACTIVATOR_ACTIVITY	GOMF_PROTEIN_SERINE_THREONINE_KINASE_ACTIVATOR_ACTIVITY	45	-0.535961	-1.67472	0.00454989	0.0864478	0.074813	1579	tags=40%, list=17%, signal=34%	12315/268697/16859/12443/26395/56716/71751/74018/17420/16002/23994/66839/21803/66197/26396/72949/12454/12314	Calm3/Ccnb1/Lgals9/Ccnd1/Map2k1/Mlst8/Map3k13/Als2/Mnat1/Igf2/Dazap2/Dele1/Tgfb1/Cks2/Map2k2/Ccnt2/Ccnk/Calm2
GOMF_CELL_CELL_ADHESION_MEDIATOR_ACTIVITY	GOMF_CELL_CELL_ADHESION_MEDIATOR_ACTIVITY	18	0.654809	1.77363	0.00506024	0.0915252	0.079207	1549	tags=56%, list=16%, signal=47%	319504/17470/232370/21367/93842/13052/241568/16423/53870/12805	Nrcam/Cd200/Clstn3/Cntn2/Igsf9/Cxadr/Lrrc4c/Cd47/Cntn6/Cntn1
GOMF_STEROL_BINDING	GOMF_STEROL_BINDING	37	0.54589	1.74143	0.00514933	0.0915252	0.079207	1817	tags=38%, list=19%, signal=31%	231070/244373/20977/12492/106326/320007/64291/237542/18145/71720/52857/226144/72999/20652	Insig1/Erlin2/Syp/Scarb2/Osbpl11/Sidt1/Osbpl1a/Osbpl8/Npc1/Osbpl3/Gramd1a/Erlin1/Insig2/Soat1
GOMF_CALCIUM_ION_TRANSMEMBRANE_TRANSPORTER_ACTIVITY	GOMF_CALCIUM_ION_TRANSMEMBRANE_TRANSPORTER_ACTIVITY	75	0.42945	1.58639	0.00582363	0.100276	0.0867797	1836	tags=32%, list=19%, signal=26%	67972/68944/11938/116873/11941/53421/226025/22063/55991/108073/14812/19164/20541/12294/110891/235574/81904/12290/12293/234267/21982/12287/20192/58226	Atp2b1/Tmco1/Atp2a2/Stim2/Atp2b2/Sec61a1/Trpm3/Trpc1/Panx1/Grm7/Grin2b/Psen1/Slc8a1/Cacna2d3/Slc8a2/Atp2c1/Cacng7/Cacna1e/Cacna2d1/Gpm6a/Tmem165/Cacna1b/Ryr3/Cacna1h
GOMF_PHOSPHORIC_ESTER_HYDROLASE_ACTIVITY	GOMF_PHOSPHORIC_ESTER_HYDROLASE_ACTIVITY	199	0.325318	1.39508	0.00615174	0.101998	0.0882701	1388	tags=22%, list=15%, signal=19%	19266/58994/19262/170749/19056/72685/233552/17330/75769/56209/19047/216152/54384/21770/14083/19248/19276/242291/433022/272031/18583/242083/23984/19058/219135/235044/19277/66569/18807/18795/104884/68106/11432/170768/52468/229791/19043/19280/19243/19055/67181/72102/77622	Ptprd/Smpd3/Ptpra/Mtmr4/Ppp3cb/Dnajc6/Gdpd5/Minpp1/Plppr5/Gde1/Ppp1cc/Plppr3/Mtmr7/Ppp2r5d/Ptk2/Ptpn12/Ptprn2/Bpnt2/Plcxd2/Plppr1/Pde7a/Ppm1l/Pde10a/Ppp3r1/Mtmr6/Plppr2/Ptpro/Gdpd1/Pld3/Plcb1/Tdp1/Nt5c3b/Acp2/Pfkfb3/Ctdsp2/Plppr4/Ppm1b/Ptprs/Ptp4a1/Ppp3ca/Ctdnep1/Dusp11/Apex2
GOMF_PHOSPHOTRANSFERASE_ACTIVITY_FOR_OTHER_SUBSTITUTED_PHOSPHATE_GROUPS	GOMF_PHOSPHOTRANSFERASE_ACTIVITY_FOR_OTHER_SUBSTITUTED_PHOSPHATE_GROUPS	19	0.643569	1.76857	0.00629388	0.101998	0.0882701	1267	tags=32%, list=13%, signal=27%	19210/52858/28042/67618/67630/432486	Ptdss1/Cdipt/Selenoi/Aasdhppt/Samd8/Gnptab
GOMF_ACTIVE_MONOATOMIC_ION_TRANSMEMBRANE_TRANSPORTER_ACTIVITY	GOMF_ACTIVE_MONOATOMIC_ION_TRANSMEMBRANE_TRANSPORTER_ACTIVITY	112	0.378762	1.49474	0.00658092	0.103602	0.0896588	1244	tags=26%, list=13%, signal=23%	67972/114143/67760/105727/11984/11938/242773/20515/11941/69048/14664/106957/53881/66335/11931/232975/106068/11966/107723/66445/20541/20510/277973/110891/235574/74772/18174/21366/66694	Atp2b1/Atp6v0b/Slc38a2/Slc38a1/Atp6v0c/Atp2a2/Slc45a1/Slc20a1/Atp2b2/Slc30a5/Slc6a9/Slc39a6/Slc5a3/Atp6v1c1/Atp1b1/Atp1a3/Slc45a4/Atp6v1b2/Slc12a6/Cyc1/Slc8a1/Slc1a1/Slc9a5/Slc8a2/Atp2c1/Atp13a2/Slc11a2/Slc6a6/Uqcrfs1
GOMF_ENZYME_INHIBITOR_ACTIVITY	GOMF_ENZYME_INHIBITOR_ACTIVITY	166	-0.378302	-1.45178	0.00689259	0.105345	0.0911669	2508	tags=36%, list=26%, signal=27%	100038417/110789/66369/76577/217124/22226/17035/70769/78755/21859/51812/74189/20115/18519/18550/68034/12321/69871/114716/56205/21788/66801/100336/216805/100503670/56455/59046/219158/107702/69556/20054/56468/21825/12576/232947/243312/56338/67605/67281/67427/18247/66259/12406/67141/241289/26914/209378/18245/58200/52040/12306/11745/14734/11651/67025/12577/15381/65019/18938	Spink13/Adgrv1/Dus2/Faf2/Ppp1r9b/Ucn/Lxn/Nolc1/Pabir2/Timp3/Mcrs1/Phactr3/Rps7/Kat2b/Furin/Pabir1/Calu/Ppp1r35/Spred2/Ensa/Tfpi/Prkrip1/Ppp1r8/Flcn/Rpl5/Dynll1/Arpp19/Ccar2/Rnh1/Bod1/Rps15/Socs5/Thbs1/Cdkn1b/Ppp1r37/Elfn1/Txnip/Akt1s1/Rpl37/Rps20/Oaz2/Camk2n1/Serpinh1/Fbxo5/Ppp1r26/Macroh2a1/Itih5/Oaz1/Ppp1r1a/Ppp1r10/Anxa2/Anxa3/Gpc3/Akt1/Rpl11/Cdkn1c/Hnrnpc/Rpl23/Ppp1r14b
GOMF_O_ACYLTRANSFERASE_ACTIVITY	GOMF_O_ACYLTRANSFERASE_ACTIVITY	30	0.569508	1.73956	0.00708144	0.105345	0.0911669	1956	tags=47%, list=20%, signal=37%	102247/52123/68262/67216/77582/210992/13350/226856/213819/99010/192654/20652/11758/53627	Gpat4/Agpat5/Agpat4/Mboat2/Mboat7/Lpcat1/Dgat1/Lpgat1/Casd1/Lpcat4/Pla2g15/Soat1/Prdx6/Porcn
GOMF_CATALYTIC_ACTIVITY_ACTING_ON_A_NUCLEIC_ACID	GOMF_CATALYTIC_ACTIVITY_ACTING_ON_A_NUCLEIC_ACID	366	-0.325866	-1.35748	0.00726518	0.105345	0.0911669	2107	tags=28%, list=22%, signal=23%	217057/78394/27225/269610/69263/319618/224805/104721/333789/72026/72946/338359/66420/329504/68260/71723/71389/19360/109151/13435/68281/18971/67848/218832/56200/64340/226539/102436/67967/19687/72151/66408/231464/71711/17350/71567/211006/66161/17686/77987/114615/17299/109093/27050/93762/320790/85305/67011/17218/213550/17535/16881/67005/13006/210529/17688/17219/68017/18207/107182/17215/14791/17749/69920/18968/56351/13433/52575/12144/71990/12909/13990/68142/15361/224907/20022/107817/14000/20018/26900/69663/269400/211948/72960/207165/117109/75422/22596/226414/231642/68916/19718/20016/69192/70428/237730/68572/67676/69833/192170/107932/12457/66078	Ptrh2/Ddx52/Ddx24/Chd5/Rfc3/Dcp1b/Aars2/Ddx1/N4bp2/Trmu/Lrrc47/Supv3l1/Polr2e/Lcmt2/Trmt12/Dhx34/Chd6/Rad50/Chd9/Dnmt3a/Rlig1/Pold1/Ddx55/Polr3a/Ddx21/Dhx38/Dars2/Lars2/Pold3/Rfc1/Rfc5/Aptx/Cnot6l/Mus81/Mlh1/Mcm9/Sepsecs/Pop4/Msh3/Ascc3/Elac1/Mettl1/Rars2/Rps3/Smarca5/Chd7/Kars1/Mettl6/Mcm5/Dis3l/Mre11a/Lig1/Polr3k/Smc3/Mettl14/Msh6/Mcm6/Mrm2/Nthl1/Btaf1/Mcm3/Emg1/Polr2k/Polr2i/Pola1/Ptges3/Dnmt1/Trmt10c/Blm/Ddx54/Crcp/Smarcad1/Ino80/Hmga1/Dus3l/Polr2j/Jmjd6/Drosha/Polr1d/Ddx3y/Ddx51/Rtel1/Pde12/Top1mt/Bptf/Pop5/Mettl5/Xrcc5/Dars1/Alkbh2/Cdkal1/Rfc2/Polr1c/Dhx16/Polr3b/Fbll1/Mrpl58/Rpp21/Polr2f/Eif4a3/Chd4/Noct/Tsen34
GOMF_NUCLEOSOME_BINDING	GOMF_NUCLEOSOME_BINDING	42	-0.52078	-1.60596	0.00931829	0.131651	0.113932	1495	tags=38%, list=16%, signal=32%	56702/15078/93762/243529/50724/94353/70103/50708/14957/114741/15081/26914/14958/80838/15312/50709	H1f5/H3f3a/Smarca5/H1f10/Sap30l/Hmgn3/Znhit1/H1f2/H1f3/Supt16/H3f3b/Macroh2a1/H1f0/H1f1/Hmgn1/H1f4
GOMF_PHOSPHOTRANSFERASE_ACTIVITY_PHOSPHATE_GROUP_AS_ACCEPTOR	GOMF_PHOSPHOTRANSFERASE_ACTIVITY_PHOSPHATE_GROUP_AS_ACCEPTOR	17	-0.649669	-1.64929	0.0108043	0.14883	0.128799	2296	tags=53%, list=24%, signal=40%	21915/14923/11637/79059/102216272/18103/11636/68603/66588	Dtymk/Guk1/Ak2/Nme3/Ak6/Nme2/Ak1/Pmvk/Cmpk1
GOMF_TRANSLATION_REGULATOR_ACTIVITY	GOMF_TRANSLATION_REGULATOR_ACTIVITY	100	-0.416115	-1.49498	0.0112223	0.150817	0.130519	1731	tags=27%, list=18%, signal=22%	212114/68969/13667/15983/67869/19290/55949/69860/23983/98221/12785/14852/73158/13684/13629/13685/66892/276770/54709/232164/68572/20044/26987/19291/53356/66870/26908	Nhlrc3/Eif1b/Eif2b4/Ifrd2/Paip2/Pura/Eef1b2/Eif1ad/Pcbp1/Eif3m/Cnbp/Gspt1/Larp1/Eif4e/Eef2/Eif4ebp1/Eif4e3/Eif5a/Eif3i/Paip2b/Mrpl58/Rps14/Eif4e2/Purb/Eif3g/Serbp1/Eif2s3y
GOMF_KINASE_ACTIVATOR_ACTIVITY	GOMF_KINASE_ACTIVATOR_ACTIVITY	83	-0.438498	-1.53371	0.0117447	0.154014	0.133285	1579	tags=29%, list=17%, signal=24%	268697/16859/12443/217718/26395/56716/71751/74018/17420/16002/23994/23892/17751/66839/21803/66197/20869/26396/72949/12454/22339/12314/56040/69109	Ccnb1/Lgals9/Ccnd1/Nek9/Map2k1/Mlst8/Map3k13/Als2/Mnat1/Igf2/Dazap2/Grem1/Mt3/Dele1/Tgfb1/Cks2/Stk11/Map2k2/Ccnt2/Ccnk/Vegfa/Calm2/Rplp1/Ccnq
GOMF_STEROID_BINDING	GOMF_STEROID_BINDING	53	0.453437	1.56199	0.0120192	0.154014	0.133285	1817	tags=34%, list=19%, signal=28%	231070/244373/20977/12492/106326/71904/320007/64291/53328/237542/26381/18145/71720/52857/226144/14815/72999/20652	Insig1/Erlin2/Syp/Scarb2/Osbpl11/Paqr7/Sidt1/Osbpl1a/Pgrmc1/Osbpl8/Esrrg/Npc1/Osbpl3/Gramd1a/Erlin1/Nr3c1/Insig2/Soat1
GOMF_METAL_CLUSTER_BINDING	GOMF_METAL_CLUSTER_BINDING	48	-0.493592	-1.5625	0.0128887	0.159942	0.138416	949	tags=27%, list=10%, signal=25%	67728/18207/74316/26426/73046/14151/269400/68916/116905/66162/67680/225887/30926	Dph2/Nthl1/Isca2/Nubp2/Glrx5/Fech/Rtel1/Cdkal1/Dph1/Bola2/Sdhb/Ndufs8/Glrx3
GOMF_MRNA_BINDING	GOMF_MRNA_BINDING	261	-0.337792	-1.36438	0.0130957	0.159942	0.138416	2282	tags=30%, list=24%, signal=24%	68134/67996/12696/59092/108989/20383/230257/57317/11428/19988/19653/69639/55944/20115/66978/28036/319618/56009/21681/16898/17690/67557/30877/12193/56031/384569/17975/74737/17257/207181/100336/20103/67869/57320/27050/50529/100503670/269966/78586/19317/229700/332397/23983/67050/19941/12785/68537/68052/73158/52502/210529/60365/12192/22059/16549/76167/20104/17191/27370/68193/269061/14151/17855/19663/228410/20823/380773/52530/73826/20044/231386/70248/19291/192170/15381/66870/12457/22121/66489	Upf3b/Srsf6/Cirbp/Pcbp4/Tpr/Srsf3/Ptbp3/Srsf4/Aco1/Rpl6/Rbm4/Exosc8/Eif3d/Rps7/Luc7l/Larp7/Dcp1b/Alyref2/Alyref/Rps2/Msi1/Larp6/Gnl3/Zfp36l2/Ppie/Nova2/Ncl/Pcf11/Mecp2/Rbms3/Ppp1r8/Rps5/Paip2/Park7/Rps3/Mrps7/Rpl5/Nup98/Srbd1/Qki/Rbm15/Nanos1/Pcbp1/Nkap/Rpl26/Cnbp/Mrpl13/Rps13/Larp1/Carhsp1/Mettl14/Rbm8a/Zfp36l1/Trp53/Khsrp/Snrnp35/Rps6/Mbd2/Rps26/Rpl24/Cpsf7/Fech/Mvk/Rbpms/Cstf3/Ssb/Slirp/Nhp2/Poldip3/Rps14/Ythdc1/Dazap1/Purb/Eif4a3/Hnrnpc/Serbp1/Noct/Rpl13a/Rpl35
GOMF_PHOSPHOPROTEIN_PHOSPHATASE_ACTIVITY	GOMF_PHOSPHOPROTEIN_PHOSPHATASE_ACTIVITY	98	0.37621	1.45809	0.0133527	0.159942	0.138416	1561	tags=24%, list=16%, signal=21%	19266/19262/170749/19056/72685/19047/21770/14083/19248/19276/242083/19058/19277/11432/52468/19043/19280/19243/19055/67181/72102/19053/14208/319468	Ptprd/Ptpra/Mtmr4/Ppp3cb/Dnajc6/Ppp1cc/Ppp2r5d/Ptk2/Ptpn12/Ptprn2/Ppm1l/Ppp3r1/Ptpro/Acp2/Ctdsp2/Ppm1b/Ptprs/Ptp4a1/Ppp3ca/Ctdnep1/Dusp11/Ppp2cb/Ppm1g/Ppm1h
GOMF_EXTRACELLULAR_MATRIX_STRUCTURAL_CONSTITUENT_CONFERRING_TENSILE_STRENGTH	GOMF_EXTRACELLULAR_MATRIX_STRUCTURAL_CONSTITUENT_CONFERRING_TENSILE_STRENGTH	15	-0.659326	-1.63244	0.0139511	0.163554	0.141542	2314	tags=80%, list=24%, signal=61%	12814/12832/12829/12825/12834/12842/12843/12833/12826/12822/12827/12830	Col11a1/Col5a2/Col4a4/Col3a1/Col6a2/Col1a1/Col1a2/Col6a1/Col4a1/Col18a1/Col4a2/Col4a5
GOMF_LIGASE_ACTIVITY_FORMING_CARBON_SULFUR_BONDS	GOMF_LIGASE_ACTIVITY_FORMING_CARBON_SULFUR_BONDS	24	0.574305	1.66391	0.0146475	0.168141	0.145511	949	tags=21%, list=10%, signal=19%	22200/74205/78894/216739/56451	Uba3/Acsl3/Aacs/Acsl6/Suclg1
GOMF_PHOSPHATASE_ACTIVITY	GOMF_PHOSPHATASE_ACTIVITY	156	0.327809	1.35777	0.0154098	0.16846	0.145788	1673	tags=24%, list=18%, signal=20%	19266/19262/170749/19056/72685/17330/75769/19047/216152/54384/21770/14083/19248/19276/242291/272031/242083/19058/219135/235044/19277/68106/11432/170768/52468/229791/19043/19280/19243/19055/67181/72102/19053/14208/319468/319801/66525/53332	Ptprd/Ptpra/Mtmr4/Ppp3cb/Dnajc6/Minpp1/Plppr5/Ppp1cc/Plppr3/Mtmr7/Ppp2r5d/Ptk2/Ptpn12/Ptprn2/Bpnt2/Plppr1/Ppm1l/Ppp3r1/Mtmr6/Plppr2/Ptpro/Nt5c3b/Acp2/Pfkfb3/Ctdsp2/Plppr4/Ppm1b/Ptprs/Ptp4a1/Ppp3ca/Ctdnep1/Dusp11/Ppp2cb/Ppm1g/Ppm1h/Tigar/Timm50/Mtmr1
GOMF_G_PROTEIN_COUPLED_RECEPTOR_ACTIVITY	GOMF_G_PROTEIN_COUPLED_RECEPTOR_ACTIVITY	87	0.386675	1.46721	0.0154728	0.16846	0.145788	1659	tags=34%, list=17%, signal=29%	99633/54393/14738/14400/233919/330814/338346/53883/70771/225998/18166/18389/14365/14788/14763/108073/64450/13349/12921/246313/240888/210933/107831/574402/11539/53978/14761/14062/328133/14371	Adgrl2/Gabbr1/Gpr12/Gabrb1/Gpr26/Adgrl1/Gpr21/Celsr2/Gpr173/Rorb/Npy1r/Oprl1/Fzd3/Gpr162/Gpr37/Grm7/Gpr85/Ackr1/Crhr1/Prokr2/Gpr161/Adgrb3/Adgrb1/Gpr17/Adora1/Lpar2/Gpr27/F2r/Slc39a9/Fzd9
GOMF_CADHERIN_BINDING	GOMF_CADHERIN_BINDING	45	0.470807	1.57266	0.0155925	0.16846	0.145788	778	tags=27%, list=8%, signal=25%	68585/18007/11477/17391/12168/12558/11877/239096/16480/12554/19164/19277	Rtn4/Neo1/Acvr1/Mmp24/Bmpr2/Cdh2/Arvcf/Cdh24/Jup/Cdh13/Psen1/Ptpro
GOMF_CHEMOREPELLENT_ACTIVITY	GOMF_CHEMOREPELLENT_ACTIVITY	24	0.568367	1.64671	0.0163853	0.17149	0.148409	1325	tags=38%, list=14%, signal=32%	20353/13640/20360/20350/20361/20352/20359/20351/13841	Sema4c/Efna5/Sema6c/Sema3f/Sema7a/Sema4b/Sema6b/Sema4a/Epha7
GOMF_INORGANIC_ANION_TRANSMEMBRANE_TRANSPORTER_ACTIVITY	GOMF_INORGANIC_ANION_TRANSMEMBRANE_TRANSPORTER_ACTIVITY	62	0.423526	1.50826	0.0164954	0.17149	0.148409	1336	tags=32%, list=14%, signal=28%	14406/14385/78339/14400/14401/14402/12727/20523/26372/12725/72175/55963/107723/67863/20510/11732/21366/19775/14396/240776	Gabrg2/Slc37a4/Ttyh3/Gabrb1/Gabrb2/Gabrb3/Clcn4/Slc25a14/Clcn6/Clcn3/Mfsd8/Slc1a4/Slc12a6/Slc25a11/Slc1a1/Ank/Slc6a6/Xpr1/Gabra3/Kcnt2
GOMF_ACYLTRANSFERASE_ACTIVITY_TRANSFERRING_GROUPS_OTHER_THAN_AMINO_ACYL_GROUPS	GOMF_ACYLTRANSFERASE_ACTIVITY_TRANSFERRING_GROUPS_OTHER_THAN_AMINO_ACYL_GROUPS	136	0.332829	1.35434	0.0169283	0.171831	0.148704	1978	tags=29%, list=21%, signal=23%	102247/52123/68262/83603/208884/70088/241447/54326/170439/70546/93898/20773/75965/67260/67216/77582/56418/210992/320150/12914/269642/13350/223770/17977/27801/68952/226856/93759/213819/228136/99010/217031/192654/20652/268656/11758/53627/68801/328572	Gpat4/Agpat5/Agpat4/Elovl4/Zdhhc9/Meaf6/Cers6/Elovl2/Elovl6/Zdhhc2/Cers1/Sptlc2/Zdhhc20/Cers4/Mboat2/Mboat7/Ykt6/Lpcat1/Zdhhc17/Crebbp/Nat8l/Dgat1/Brd1/Ncoa1/Zdhhc8/Tlcd3b/Lpgat1/Sirt1/Casd1/Zdhhc5/Lpcat4/Tada2a/Pla2g15/Soat1/Sptlc1/Prdx6/Porcn/Elovl5/Ep300
GOMF_PROTEIN_TYROSINE_PHOSPHATASE_ACTIVITY	GOMF_PROTEIN_TYROSINE_PHOSPHATASE_ACTIVITY	53	0.440419	1.51715	0.0173611	0.171831	0.148704	408	tags=13%, list=4%, signal=13%	19266/19262/170749/72685/14083/19248/19276	Ptprd/Ptpra/Mtmr4/Dnajc6/Ptk2/Ptpn12/Ptprn2
GOMF_SYMPORTER_ACTIVITY	GOMF_SYMPORTER_ACTIVITY	55	0.438736	1.52348	0.0174637	0.171831	0.148704	1177	tags=25%, list=12%, signal=22%	67760/105727/229706/242773/20515/14664/106957/53881/106068/55963/107723/20510/18174/21366	Slc38a2/Slc38a1/Slc6a17/Slc45a1/Slc20a1/Slc6a9/Slc39a6/Slc5a3/Slc45a4/Slc1a4/Slc12a6/Slc1a1/Slc11a2/Slc6a6
GOMF_TRANSLATION_REGULATOR_ACTIVITY_NUCLEIC_ACID_BINDING	GOMF_TRANSLATION_REGULATOR_ACTIVITY_NUCLEIC_ACID_BINDING	80	-0.426043	-1.4807	0.0183088	0.176985	0.153165	1406	tags=24%, list=15%, signal=20%	67869/19290/55949/69860/23983/98221/14852/73158/13684/13629/66892/276770/54709/232164/68572/26987/19291/53356/26908	Paip2/Pura/Eef1b2/Eif1ad/Pcbp1/Eif3m/Gspt1/Larp1/Eif4e/Eef2/Eif4e3/Eif5a/Eif3i/Paip2b/Mrpl58/Eif4e2/Purb/Eif3g/Eif2s3y
GOMF_TELOMERASE_RNA_BINDING	GOMF_TELOMERASE_RNA_BINDING	15	-0.645166	-1.59738	0.0196349	0.186531	0.161426	733	tags=20%, list=8%, signal=18%	20638/52530/15381	Snrpb/Nhp2/Hnrnpc
GOMF_ZINC_ION_TRANSMEMBRANE_TRANSPORTER_ACTIVITY	GOMF_ZINC_ION_TRANSMEMBRANE_TRANSPORTER_ACTIVITY	16	0.623676	1.63649	0.0201246	0.186816	0.161673	2275	tags=69%, list=24%, signal=52%	69048/14977/106957/106947/30791/109108/69806/328133/66500/22785/227059	Slc30a5/Slc39a7/Slc39a6/Slc39a3/Slc39a1/Slc30a9/Slc39a11/Slc39a9/Slc30a7/Slc30a4/Slc39a10
GOMF_NUCLEOBASE_CONTAINING_COMPOUND_KINASE_ACTIVITY	GOMF_NUCLEOBASE_CONTAINING_COMPOUND_KINASE_ACTIVITY	23	-0.584761	-1.60218	0.020343	0.186816	0.161673	2893	tags=57%, list=30%, signal=39%	57813/80914/98985/21915/14923/11637/333789/79059/22245/102216272/18103/11636/66588	Tk2/Uck2/Clp1/Dtymk/Guk1/Ak2/N4bp2/Nme3/Uck1/Ak6/Nme2/Ak1/Cmpk1
GOMF_RNA_CAP_BINDING	GOMF_RNA_CAP_BINDING	15	-0.643248	-1.59263	0.0208405	0.188248	0.162912	3069	tags=73%, list=32%, signal=50%	20430/239528/216766/67207/69305/55944/73158/13684/76884/66892/26987	Cyfip1/Ago2/Gemin5/Lsm1/Dcps/Eif3d/Larp1/Eif4e/Cyfip2/Eif4e3/Eif4e2
GOMF_SNORNA_BINDING	GOMF_SNORNA_BINDING	25	-0.567339	-1.57934	0.0214693	0.1908	0.16512	2334	tags=44%, list=24%, signal=33%	70769/27993/27275/56200/27966/55989/208768/104662/102462/22596/52530	Nolc1/Imp4/Nufip1/Ddx21/Rrp9/Nop58/Sde2/Tsr1/Imp3/Xrcc5/Nhp2
GOMF_CHROMATIN_BINDING	GOMF_CHROMATIN_BINDING	456	-0.29805	-1.2626	0.0231337	0.202328	0.175097	2070	tags=24%, list=22%, signal=20%	269610/319974/53610/17354/104721/18751/59058/58230/101831/56456/18519/71389/13435/81601/18971/218832/20848/228536/212391/404634/56702/244579/21761/192285/66408/108155/17300/19762/15078/17350/17257/71567/20602/52808/12544/24075/93762/243529/83797/320790/116871/22433/50724/269966/57261/13714/17258/54131/17192/30951/94353/67050/16476/21885/18986/54624/13006/70103/12387/17688/22059/16842/217864/226182/67177/224903/50708/21372/17684/14957/17191/75302/433759/73447/18968/13433/114741/330474/13392/14247/13990/15361/15081/15331/22260/66197/243931/72480/26914/12398/14958/14390/72949/13345/68026/223527/70099/59001/80838/53605/20674/11878/13390/15312/107951/107932/22290/50709/20807	Chd5/Auts2/Nono/Mllt10/Ddx1/Prkcb/Bhlhe22/Rnf8/Faap24/Actl6a/Kat2b/Chd6/Dnmt3a/Kat5/Pold1/Polr3a/Stat3/Bahd1/Lcor/Macroh2a2/H1f5/Tox3/Morf4l1/Phf21a/Aptx/Ogt/Foxc1/Rit2/H3f3a/Mlh1/Mecp2/Mcm9/Ncor2/Tspyl2/Cdc45/Taf10/Smarca5/H1f10/Smarcd1/Chd7/Mta3/Xbp1/Sap30l/Nup98/Brd4/Elk4/Mef2a/Irf3/Mbd3/Cbx8/Hmgn3/Nkap/Jun/Tle1/Pou2f1/Paf1/Smc3/Znhit1/Ctnnb1/Msh6/Trp53/Lef1/Rcor1/Taf5/Cdt1/Safb/H1f2/Tbl1x/Cited2/H1f3/Mbd2/Asxl2/Hdac1/Wdr13/Pola1/Dnmt1/Supt16/Zc3h4/Dlx2/Fli1/Smarcad1/Hmga1/H3f3b/Hmgn2/Nr1h2/Cks2/Tshz3/Tspyl4/Macroh2a1/Cbfa2t3/H1f0/Gabpa/Ccnt2/Twist2/Pclaf/Eny2/Smc4/Pole3/H1f1/Nap1l1/Sox2/Arx/Dlx1/Hmgn1/Cdk9/Chd4/Uty/H1f4/Srf
GOMF_SIALYLTRANSFERASE_ACTIVITY	GOMF_SIALYLTRANSFERASE_ACTIVITY	15	0.622535	1.60519	0.0243089	0.208663	0.180579	1620	tags=40%, list=17%, signal=33%	20452/20440/20450/20447/20454/20451	St8sia4/St6gal1/St8sia2/St6galnac3/St3gal5/St8sia3
GOMF_POSTSYNAPTIC_NEUROTRANSMITTER_RECEPTOR_ACTIVITY	GOMF_POSTSYNAPTIC_NEUROTRANSMITTER_RECEPTOR_ACTIVITY	32	0.503326	1.55443	0.0246154	0.208663	0.180579	709	tags=19%, list=7%, signal=17%	54393/14406/14400/14401/14402/14812	Gabbr1/Gabrg2/Gabrb1/Gabrb2/Gabrb3/Grin2b
GOMF_EPIDERMAL_GROWTH_FACTOR_RECEPTOR_BINDING	GOMF_EPIDERMAL_GROWTH_FACTOR_RECEPTOR_BINDING	20	-0.594267	-1.57015	0.0254022	0.21207	0.183528	679	tags=30%, list=7%, signal=28%	56468/13869/22325/11843/70294/67804	Socs5/Erbb4/Vav2/Arf4/Rnf126/Snx2
GOMF_NEUROTRANSMITTER_RECEPTOR_ACTIVITY	GOMF_NEUROTRANSMITTER_RECEPTOR_ACTIVITY	34	0.492476	1.54549	0.0264295	0.214271	0.185433	709	tags=18%, list=7%, signal=16%	54393/14406/14400/14401/14402/14812	Gabbr1/Gabrg2/Gabrb1/Gabrb2/Gabrb3/Grin2b
GOMF_MONOATOMIC_ANION_TRANSMEMBRANE_TRANSPORTER_ACTIVITY	GOMF_MONOATOMIC_ANION_TRANSMEMBRANE_TRANSPORTER_ACTIVITY	61	0.410332	1.45608	0.0264436	0.214271	0.185433	1890	tags=36%, list=20%, signal=29%	14406/78339/14400/14401/14402/12727/20523/26372/12725/72175/55963/241296/107723/20510/21366/14396/240776/66950/105722/14658/74011/20509	Gabrg2/Ttyh3/Gabrb1/Gabrb2/Gabrb3/Clcn4/Slc25a14/Clcn6/Clcn3/Mfsd8/Slc1a4/Lrrc8a/Slc12a6/Slc1a1/Slc6a6/Gabra3/Kcnt2/Pacc1/Ano6/Glrb/Slc25a27/Slc19a1
GOMF_ACID_THIOL_LIGASE_ACTIVITY	GOMF_ACID_THIOL_LIGASE_ACTIVITY	15	0.616241	1.58896	0.0283603	0.224102	0.19394	949	tags=27%, list=10%, signal=24%	74205/78894/216739/56451	Acsl3/Aacs/Acsl6/Suclg1
GOMF_CATALYTIC_ACTIVITY_ACTING_ON_DNA	GOMF_CATALYTIC_ACTIVITY_ACTING_ON_DNA	139	-0.364627	-1.36833	0.0284703	0.224102	0.19394	2070	tags=32%, list=22%, signal=26%	269610/69263/104721/333789/338359/71389/19360/109151/13435/18971/67967/19687/72151/66408/71711/17350/71567/17686/77987/27050/93762/320790/17218/17535/16881/13006/17688/17219/18207/107182/17215/18968/56351/13433/12144/13990/68142/15361/269400/72960/207165/22596/231642/19718/107932	Chd5/Rfc3/Ddx1/N4bp2/Supv3l1/Chd6/Rad50/Chd9/Dnmt3a/Pold1/Pold3/Rfc1/Rfc5/Aptx/Mus81/Mlh1/Mcm9/Msh3/Ascc3/Rps3/Smarca5/Chd7/Mcm5/Mre11a/Lig1/Smc3/Msh6/Mcm6/Nthl1/Btaf1/Mcm3/Pola1/Ptges3/Dnmt1/Blm/Smarcad1/Ino80/Hmga1/Rtel1/Top1mt/Bptf/Xrcc5/Alkbh2/Rfc2/Chd4
GOMF_TRANSCRIPTION_REGULATOR_INHIBITOR_ACTIVITY	GOMF_TRANSCRIPTION_REGULATOR_INHIBITOR_ACTIVITY	17	-0.603725	-1.53265	0.031041	0.238713	0.206585	1868	tags=47%, list=20%, signal=38%	15901/66050/19290/16842/15902/15904/21781/15903	Id1/Trappc2b/Pura/Lef1/Id2/Id4/Tfdp1/Id3
GOMF_PROTEIN_KINASE_ACTIVITY	GOMF_PROTEIN_KINASE_ACTIVITY	355	0.265472	1.20853	0.0314114	0.238713	0.206585	1692	tags=25%, list=18%, signal=21%	11479/16452/20620/11477/231876/12168/381921/241656/18607/21969/15467/110279/16001/12326/381983/56637/22385/14083/75104/271981/20817/140810/26409/26398/18706/18753/11352/58231/18762/110355/23797/665113/18479/338372/80752/12572/69181/21812/235604/12323/16451/13838/13839/13848/69635/12325/382253/102414/12361/19878/56717/56527/72587/26420/213326/13844/11350/216965/21849/12660/21754/26921/13841/232341/19877/20393/224105/244418/11480/110157/16886/18747/223435/16337/18213/207565/27373/26399/217866/230233/29869/16590/75607/24086/223775/18749/11790/17776	Acvr1b/Jak2/Plk2/Acvr1/Lmtk2/Bmpr2/Taok2/Pak5/Pdpk1/Top1/Eif2ak1/Bcr/Igf1r/Camk4/Lmtk3/Gsk3b/Baz1b/Ptk2/Mmd2/Tbck/Srpk2/Ttbk2/Map3k7/Map2k4/Pik3ca/Prkcd/Abl2/Stk4/Prkcz/Grk2/Akt3/Tnik/Pak1/Map3k9/Fam20c/Cdk7/Dyrk2/Tgfbr1/Camkv/Camk2b/Jak1/Epha4/Epha5/Ephb6/Dapk1/Camk2g/Cdkl5/Clk3/Cask/Rock2/Mtor/Mast1/Pan3/Mapk9/Scyl2/Ephb2/Abl1/Taok1/Trim28/Chka/Tesk1/Map4k4/Epha7/Wnk1/Rock1/Sgk1/Pak2/Prag1/Acvr2a/Raf1/Limk2/Prkaca/Trio/Insr/Ntrk3/Camkk2/Csnk1e/Map2k6/Cdc42bpb/Elp1/Ulk2/Kit/Wnk2/Tlk2/Pim3/Prkacb/Speg/Mast2
GOMF_KINASE_REGULATOR_ACTIVITY	GOMF_KINASE_REGULATOR_ACTIVITY	153	-0.354811	-1.34937	0.03197	0.238713	0.206585	1881	tags=25%, list=20%, signal=21%	66513/231659/12315/114716/66801/56706/268697/16859/12443/217718/77766/26395/56468/56716/71751/74018/12576/17420/16002/23994/67605/23892/17751/66259/66839/21803/66197/26914/16367/20869/26396/72949/12454/11651/22339/12314/56040/12577/69109	Tab1/Gcn1/Calm3/Spred2/Prkrip1/Ccnl1/Ccnb1/Lgals9/Ccnd1/Nek9/Elp4/Map2k1/Socs5/Mlst8/Map3k13/Als2/Cdkn1b/Mnat1/Igf2/Dazap2/Akt1s1/Grem1/Mt3/Camk2n1/Dele1/Tgfb1/Cks2/Macroh2a1/Irs1/Stk11/Map2k2/Ccnt2/Ccnk/Akt1/Vegfa/Calm2/Rplp1/Cdkn1c/Ccnq
GOMF_OXIDOREDUCTASE_ACTIVITY_ACTING_ON_A_SULFUR_GROUP_OF_DONORS	GOMF_OXIDOREDUCTASE_ACTIVITY_ACTING_ON_A_SULFUR_GROUP_OF_DONORS	35	0.479592	1.51107	0.0320595	0.238713	0.206585	794	tags=23%, list=8%, signal=21%	66958/66881/52837/66073/11692/13382/104009/72736	Tmx2/Pcyox1/Tmx4/Txndc12/Gfer/Dld/Qsox1/Tmx1
GOMF_LIPID_KINASE_ACTIVITY	GOMF_LIPID_KINASE_ACTIVITY	27	0.515954	1.53621	0.0334339	0.24559	0.212537	1283	tags=33%, list=13%, signal=29%	240752/18708/18706/227333/56077/108083/107650/69923/84095	Pik3c2b/Pik3r1/Pik3ca/Dgkd/Dgke/Pip4k2b/Pi4kb/Agk/Pi4k2a
GOMF_ATP_DEPENDENT_ACTIVITY_ACTING_ON_DNA	GOMF_ATP_DEPENDENT_ACTIVITY_ACTING_ON_DNA	74	-0.413287	-1.41562	0.0338745	0.24559	0.212537	2173	tags=41%, list=23%, signal=32%	21427/269610/69263/104721/338359/71389/19360/109151/19687/72151/17350/71567/17686/77987/93762/320790/17218/17535/17688/17219/107182/17215/12144/13990/68142/269400/207165/22596/19718/107932	Vps72/Chd5/Rfc3/Ddx1/Supv3l1/Chd6/Rad50/Chd9/Rfc1/Rfc5/Mlh1/Mcm9/Msh3/Ascc3/Smarca5/Chd7/Mcm5/Mre11a/Msh6/Mcm6/Btaf1/Mcm3/Blm/Smarcad1/Ino80/Rtel1/Bptf/Xrcc5/Rfc2/Chd4
GOMF_FAD_BINDING	GOMF_FAD_BINDING	24	0.534778	1.54939	0.0352532	0.249478	0.215901	908	tags=20%, list=10%, signal=18%	66881/217707/74754/104009/20775	Pcyox1/Coq6/Dhcr24/Qsox1/Sqle
GOMF_SH2_DOMAIN_BINDING	GOMF_SH2_DOMAIN_BINDING	31	0.493948	1.51742	0.035342	0.249478	0.215901	1625	tags=35%, list=17%, signal=30%	20974/16452/20977/14083/13138/20218/20616/11487/11350/22083/16590	Syngr3/Jak2/Syp/Ptk2/Dag1/Khdrbs1/Snap91/Adam10/Abl1/Ctr9/Kit
GOMF_RNA_POLYMERASE_ACTIVITY	GOMF_RNA_POLYMERASE_ACTIVITY	19	-0.582463	-1.52004	0.035769	0.249478	0.215901	1037	tags=47%, list=11%, signal=42%	67005/17749/69920/12909/20022/20018/20016/70428/69833	Polr3k/Polr2k/Polr2i/Crcp/Polr2j/Polr1d/Polr1c/Polr3b/Polr2f
GOMF_SNAP_RECEPTOR_ACTIVITY	GOMF_SNAP_RECEPTOR_ACTIVITY	28	-0.523347	-1.49372	0.0371168	0.255642	0.221236	3670	tags=75%, list=38%, signal=46%	20908/13852/71116/20909/67474/56494/53612/67826/228960/20907/56216/67023/55943/53334/53331/22319/224630/22318/67727/56389/100226	Stx3/Stx2/Stx18/Stx4a/Snap29/Gosr2/Vti1b/Snap47/Stx16/Stx1a/Stx1b/Use1/Stx8/Gosr1/Stx7/Vamp3/Bnip1/Vamp2/Stx17/Stx5a/Stx12
GOMF_RNA_POLYMERASE_II_CORE_PROMOTER_SEQUENCE_SPECIFIC_DNA_BINDING	GOMF_RNA_POLYMERASE_II_CORE_PROMOTER_SEQUENCE_SPECIFIC_DNA_BINDING	15	-0.612179	-1.5157	0.0389252	0.260421	0.225371	1495	tags=67%, list=16%, signal=56%	20174/51788/18508/83602/15078/18986/433759/21374/15361/15081	Ruvbl2/H2az1/Pax6/Gtf2a1/H3f3a/Pou2f1/Hdac1/Tbp/Hmga1/H3f3b
GOMF_AMIDE_BINDING	GOMF_AMIDE_BINDING	206	0.291783	1.25583	0.0390516	0.260421	0.225371	1060	tags=20%, list=11%, signal=18%	65079/24067/19156/19155/66913/13030/71764/232370/19122/13033/16001/53421/18166/18389/18708/74159/74754/18738/16211/14763/232975/57743/26889/240028/108073/19058/14812/12759/13382/68137/16432/20510/65945/107476/75805/12921/16648/16646/23821/14272/22019	Rtn4r/Srp54a/Psap/Npepps/Kdelr2/Ctsb/C2cd2l/Clstn3/Prnp/Ctsd/Igf1r/Sec61a1/Npy1r/Oprl1/Pik3r1/Acbd5/Dhcr24/Pitpna/Kpnb1/Gpr37/Atp1a3/Sec61a2/Cln8/Lnpep/Grm7/Ppp3r1/Grin2b/Clu/Dld/Kdelr1/Itm2b/Slc1a1/Clstn1/Acaca/Nln/Crhr1/Kpna3/Kpna1/Bace1/Fnta/Tpp2
GOMF_SNRNA_BINDING	GOMF_SNRNA_BINDING	37	-0.485491	-1.46611	0.0392285	0.260421	0.225371	2064	tags=38%, list=22%, signal=30%	28036/67678/56200/67010/227707/53607/12812/76167/66810/72949/68981/276770/107951/50783	Larp7/Lsm3/Ddx21/Rbm7/BC005624/Snrpa/Coil/Snrnp35/Rbm22/Ccnt2/Snrpa1/Eif5a/Cdk9/Lsm4
GOMF_SODIUM_ION_TRANSMEMBRANE_TRANSPORTER_ACTIVITY	GOMF_SODIUM_ION_TRANSMEMBRANE_TRANSPORTER_ACTIVITY	69	0.382054	1.38924	0.0413246	0.270366	0.233978	1177	tags=23%, list=12%, signal=20%	67760/105727/20515/110876/14664/53881/15166/330953/11931/232975/20541/20510/277973/235281/110891/21366	Slc38a2/Slc38a1/Slc20a1/Scn2a/Slc6a9/Slc5a3/Hcn2/Hcn4/Atp1b1/Atp1a3/Slc8a1/Slc1a1/Slc9a5/Scn3b/Slc8a2/Slc6a6
GOMF_EPHRIN_RECEPTOR_BINDING	GOMF_EPHRIN_RECEPTOR_BINDING	24	0.52365	1.51715	0.041708	0.270366	0.233978	1421	tags=38%, list=15%, signal=32%	13640/13641/13838/13643/13638/13642/11350/13841/13639	Efna5/Efnb1/Epha4/Efnb3/Efna3/Efnb2/Abl1/Epha7/Efna4
GOMF_PHOSPHATASE_INHIBITOR_ACTIVITY	GOMF_PHOSPHATASE_INHIBITOR_ACTIVITY	32	-0.500703	-1.46869	0.0422812	0.270895	0.234436	2650	tags=53%, list=28%, signal=39%	19049/68458/217124/78755/74189/68034/69871/56205/100336/59046/69556/232947/243312/241289/58200/52040/18938	Ppp1r1b/Ppp1r14a/Ppp1r9b/Pabir2/Phactr3/Pabir1/Ppp1r35/Ensa/Ppp1r8/Arpp19/Bod1/Ppp1r37/Elfn1/Ppp1r26/Ppp1r1a/Ppp1r10/Ppp1r14b
GOMF_TRANSCRIPTION_COREGULATOR_ACTIVITY	GOMF_TRANSCRIPTION_COREGULATOR_ACTIVITY	367	-0.298036	-1.24173	0.0428405	0.271323	0.234806	2046	tags=25%, list=21%, signal=21%	76022/104721/27878/18751/18519/192191/80707/18432/81601/15259/29806/11632/224829/212391/18676/14173/244579/26754/69642/17938/17257/13806/20602/668166/22195/12443/57320/30937/208146/83797/116871/50724/269966/57261/67279/70350/68776/74112/68196/238317/108098/56310/12848/21885/97064/60406/16478/12387/18103/217864/18412/19383/76804/11569/14201/72693/319601/72195/21372/17684/107182/66464/28077/69792/433759/67673/67057/71990/70427/15361/97165/224440/100683/67956/12398/64898/19663/94112/23871/21804/22591/238330/20024/641340/223527/103806/14797/234388/80509/59022/66556/107932/433586	Gon4l/Ddx1/Tada1/Prkcb/Kat2b/Med9/Wwox/Mybbp1a/Kat5/Hipk3/Limd1/Aip/Trerf1/Lcor/Phf2/Fgf2/Tox3/Cops5/Mlip/Naca/Mecp2/Eno1/Ncor2/Zxdb/Ube2l3/Ccnd1/Park7/Lmcd1/Yeats2/Smarcd1/Mta3/Sap30l/Nup98/Brd4/Med31/Basp1/Taf11/Usp16/Hsbp1/Mideas/Med21/Gps2/Cops2/Tle1/Wwtr1/Sap30/Jund/Ctnnb1/Nme2/Rcor1/Sqstm1/Raly/Kdm4c/Aebp2/Fhl3/Zcchc12/Zfp653/Supt7l/Tbl1x/Cited2/Btaf1/Taf12/Med10/Med6/Hdac1/Elob/Yaf2/Ddx54/Mier2/Hmga1/Hmgb2/Setd4/Trrap/Kmt5a/Cbfa2t3/Lpin2/Rbpms/Med15/Ets1/Tgfb1i1/Xpc/Irf2bpl/Sub1/Nrbf2/Eny2/Maml1/Tle5/Ccdc124/Med8/Edf1/Drap1/Chd4/Maml3
GOMF_DNA_POLYMERASE_BINDING	GOMF_DNA_POLYMERASE_BINDING	17	-0.588899	-1.49501	0.0433888	0.271673	0.235109	849	tags=35%, list=9%, signal=32%	69917/103677/67177/56351/269400/13445	Nabp2/Smg6/Cdt1/Ptges3/Rtel1/Cdk2ap1
GOMF_TRANSCRIPTION_FACTOR_BINDING	GOMF_TRANSCRIPTION_FACTOR_BINDING	479	-0.285872	-1.21504	0.0454715	0.273543	0.236728	2239	tags=26%, list=23%, signal=21%	15185/83602/107771/58198/20587/19716/22196/17536/20779/235320/108000/67224/223922/170930/21406/18751/22218/229937/18519/71389/13560/13435/18432/81601/66050/20848/11632/15194/224829/70461/99311/27681/353170/212391/22346/55989/12952/321000/17938/17300/14238/17257/13806/83945/20602/69009/59126/232232/57320/27050/24075/19290/208146/76365/22282/68776/18072/17261/17258/16476/21885/16478/71890/21677/20671/13819/12387/13684/22059/16842/12069/103573/76804/319601/55927/23994/17684/66464/69792/433759/67673/13433/17691/71990/15902/74132/15904/21374/15361/57436/97165/76260/22260/18035/21428/207165/67393/23871/21781/15108/18129/21804/12043/21385/72949/22591/13345/15903/641340/71648/20592/66200/67278/21981/20674/59022/19291/19231/107951/66556/65019/107932/20807	Hdac6/Gtf2a1/Bmyc/Sall1/Smarcb1/Bex1/Ube2i/Meis2/Src/Zbtb16/Cenpf/Med29/Atf7/Sumo2/Tcf12/Prkcb/Sumo1/Znhit6/Kat2b/Chd6/E4f1/Dnmt3a/Mybbp1a/Kat5/Trappc2b/Stat3/Aip/Htt/Trerf1/Crtc3/Commd7/Snf8/Txlng/Lcor/Vhl/Nop58/Cry1/Lrif1/Naca/Foxc1/Foxf2/Mecp2/Eno1/Dnaja3/Ncor2/Thap7/Nek6/Hdac11/Park7/Rps3/Taf10/Pura/Yeats2/Tbx18/Usf2/Taf11/Nhlh2/Mef2d/Mef2a/Jun/Tle1/Jund/Mad2l2/Tead2/Sox17/Epas1/Ctnnb1/Eif4e/Trp53/Lef1/Bex2/Xpo1/Kdm4c/Zfp653/Hes6/Dazap2/Cited2/Taf12/Med6/Hdac1/Elob/Dnmt1/Sik1/Ddx54/Id2/Rnf6/Id4/Tbp/Hmga1/Gabarapl1/Hmgb2/Ttc8/Nr1h2/Nfkbia/Mlx/Bptf/Cxxc5/Ets1/Tfdp1/Hsd17b10/Notch2/Tgfb1i1/Bcl2/Tbx2/Ccnt2/Xpc/Twist2/Id3/Nrbf2/Optn/Kdm5d/Commd6/Pagr1a/Ppp1r13b/Sox2/Edf1/Purb/Ptma/Cdk9/Drap1/Rpl23/Chd4/Srf
GOMF_HELICASE_ACTIVITY	GOMF_HELICASE_ACTIVITY	104	-0.371636	-1.34217	0.0456124	0.273543	0.236728	2096	tags=32%, list=22%, signal=25%	78394/27225/269610/69263/104721/338359/71723/71389/19360/109151/67848/56200/64340/72151/71567/77987/93762/320790/17218/17535/17219/17215/12144/71990/13990/26900/69663/269400/22596/19718/69192/192170/107932	Ddx52/Ddx24/Chd5/Rfc3/Ddx1/Supv3l1/Dhx34/Chd6/Rad50/Chd9/Ddx55/Ddx21/Dhx38/Rfc5/Mcm9/Ascc3/Smarca5/Chd7/Mcm5/Mre11a/Mcm6/Mcm3/Blm/Ddx54/Smarcad1/Ddx3y/Ddx51/Rtel1/Xrcc5/Rfc2/Dhx16/Eif4a3/Chd4
GOMF_PHOSPHATIDYLINOSITOL_KINASE_ACTIVITY	GOMF_PHOSPHATIDYLINOSITOL_KINASE_ACTIVITY	17	0.57512	1.53527	0.0457924	0.273543	0.236728	1283	tags=35%, list=13%, signal=31%	240752/18708/18706/108083/107650/84095	Pik3c2b/Pik3r1/Pik3ca/Pip4k2b/Pi4kb/Pi4k2a
GOMF_SULFOTRANSFERASE_ACTIVITY	GOMF_SULFOTRANSFERASE_ACTIVITY	22	0.526014	1.49368	0.0460784	0.273543	0.236728	835	tags=23%, list=9%, signal=21%	77590/23908/545276/98388/628779	Chst15/Hs2st1/Gal3st3/Chst10/Hs3st4
GOMF_SOLUTE_MONOATOMIC_CATION_SYMPORTER_ACTIVITY	GOMF_SOLUTE_MONOATOMIC_CATION_SYMPORTER_ACTIVITY	44	0.426139	1.41711	0.0461697	0.273543	0.236728	1177	tags=27%, list=12%, signal=24%	67760/105727/242773/20515/14664/106957/53881/106068/107723/20510/18174/21366	Slc38a2/Slc38a1/Slc45a1/Slc20a1/Slc6a9/Slc39a6/Slc5a3/Slc45a4/Slc12a6/Slc1a1/Slc11a2/Slc6a6
GOMF_RNA_POLYMERASE_II_GENERAL_TRANSCRIPTION_INITIATION_FACTOR_ACTIVITY	GOMF_RNA_POLYMERASE_II_GENERAL_TRANSCRIPTION_INITIATION_FACTOR_ACTIVITY	28	-0.512106	-1.46164	0.0472245	0.276816	0.23956	1427	tags=29%, list=15%, signal=24%	330959/24075/209357/226182/66464/21374/102209/66556	Snapc5/Taf10/Gtf2h3/Taf5/Taf12/Tbp/Snapc2/Drap1
GOMF_ANTIPORTER_ACTIVITY	GOMF_ANTIPORTER_ACTIVITY	72	0.3732	1.36729	0.0477637	0.277029	0.239744	2631	tags=46%, list=28%, signal=33%	14385/100434/69048/12727/20523/26372/12725/330836/11740/24060/20541/67863/277973/109108/110891/110172/18173/270066/236794/320541/20509/22785/234076/67554/94229/66972/215436/20536/229731/20539/103710/66092/140919	Slc37a4/Slc44a1/Slc30a5/Clcn4/Slc25a14/Clcn6/Clcn3/Slc7a6/Slc25a5/Slc35a1/Slc8a1/Slc25a11/Slc9a5/Slc30a9/Slc8a2/Slc35b1/Slc11a1/Slc35e1/Slc9a6/Slc35e2/Slc19a1/Slc30a4/Tmco3/Slc25a30/Slc4a10/Slc25a23/Slc35e3/Slc4a3/Slc25a24/Slc7a5/Slc35e4/Ghitm/Slc17a6
GOMF_ALCOHOL_BINDING	GOMF_ALCOHOL_BINDING	50	0.412749	1.40618	0.048703	0.278195	0.240753	1657	tags=32%, list=17%, signal=27%	244373/52858/20977/12492/22063/320007/64291/20616/237542/19775/18145/19158/71720/52857/56079/226144	Erlin2/Cdipt/Syp/Scarb2/Trpc1/Sidt1/Osbpl1a/Snap91/Osbpl8/Xpr1/Npc1/Cyth2/Osbpl3/Gramd1a/Astn2/Erlin1
GOMF_CHOLESTEROL_BINDING	GOMF_CHOLESTEROL_BINDING	32	0.476111	1.47039	0.0489744	0.278195	0.240753	1817	tags=34%, list=19%, signal=28%	244373/20977/12492/320007/64291/237542/18145/71720/52857/226144/20652	Erlin2/Syp/Scarb2/Sidt1/Osbpl1a/Osbpl8/Npc1/Osbpl3/Gramd1a/Erlin1/Soat1
GOMF_TRANSLATION_FACTOR_ACTIVITY_RNA_BINDING	GOMF_TRANSLATION_FACTOR_ACTIVITY_RNA_BINDING	66	-0.410446	-1.37758	0.0499287	0.278953	0.24141	1342	tags=20%, list=14%, signal=17%	55949/69860/98221/14852/13684/13629/66892/276770/54709/68572/26987/53356/26908	Eef1b2/Eif1ad/Eif3m/Gspt1/Eif4e/Eef2/Eif4e3/Eif5a/Eif3i/Mrpl58/Eif4e2/Eif3g/Eif2s3y

### Sheet: REACTOME
ID	Description	setSize	enrichmentScore	NES	pvalue	p.adjust	qvalue	rank	leading_edge	core_enrichment	core_enrichment_genesymbol
REACTOME_PROCESSING_OF_CAPPED_INTRON_CONTAINING_PRE_MRNA	REACTOME_PROCESSING_OF_CAPPED_INTRON_CONTAINING_PRE_MRNA	254	-0.428469	-1.72553	0.000134898	0.00604873	0.00482221	2225	tags=32%, list=23%, signal=25%	108989/20383/209003/22184/231042/73666/20641/545085/66420/21681/69207/67678/76479/64340/72459/70225/67010/66373/60321/110379/227707/56031/53607/56194/66801/17149/22185/74737/66899/66492/66094/208768/69878/107686/269966/67710/78651/23983/69241/67050/66070/66125/60532/209416/210529/60365/269113/13684/76167/68592/107701/74412/17749/69920/20638/269061/83701/223921/27967/54633/386612/56488/66101/228410/66231/66810/215051/108014/330361/68981/73826/68011/69192/108160/56258/170791/20630/67178/69833/192170/15381/50783	Tpr/Srsf3/Rbmx2/Zrsr2/Nupl2/Thoc3/Snrpd1/Wdr70/Polr2e/Alyref/Srsf11/Lsm3/Smndc1/Dhx38/Htatsf1/Ppil3/Rbm7/Lsm5/Wbp11/Sec13/BC005624/Ppie/Snrpa/Prpf40a/Prkrip1/Magoh/U2af2/Pcf11/Fip1l1/Zmat2/Lsm7/Sde2/Snrpf/Snrpd2/Nup98/Polr2g/Lsm6/Pcbp1/Polr2d/Nkap/Cwc15/Sf3b5/Wtap/Gpkow/Mettl14/Rbm8a/Nup54/Eif4e/Snrnp35/Syf2/Sf3b4/Gle1/Polr2k/Polr2i/Snrpb/Cpsf7/Srrt/Aaas/Cherp/Pqbp1/Thoc6/Nxt1/Ppih/Cstf3/Thoc7/Rbm22/Bud13/Srsf9/Gcfc2/Snrpa1/Poldip3/Snrpg/Dhx16/Fam50a/Hnrnph2/Rbm39/Snrpc/Zmat5/Polr2f/Eif4a3/Hnrnpc/Lsm4
REACTOME_TRANSLATION	REACTOME_TRANSLATION	207	-0.588778	-2.32227	0.000138658	0.00604873	0.00482221	2134	tags=53%, list=22%, signal=42%	218506/19988/55944/76808/20115/20102/66128/67768/27393/67941/67891/14853/16898/66242/67994/22187/114641/20068/94061/68028/232536/20090/13667/107734/57312/27398/20103/67707/75617/27050/50529/100503670/55949/319195/94067/19933/20054/75398/66845/20084/11837/98221/19941/102060/64655/67671/14852/68537/20055/68052/64657/26451/13684/64656/19943/19934/67115/19944/19942/66475/20104/67281/67427/13629/24030/27370/14548/68193/20088/268449/20005/67186/20116/18120/66292/13685/28028/235606/270106/19981/27207/66121/56284/67674/54709/66407/66480/16785/68572/20044/56040/19982/67025/66483/99045/67097/19899/53356/68836/65019/269261/54127/19921/20085/22121/66047/20813/54217/66489	Mrps27/Rpl6/Eif3d/Rpl18a/Rps7/Rps4x/Mrps36/N6amt1/Mrpl39/Rps27l/Rpl4/Gspt2/Rps2/Mrps16/Mrps11/Ubb/Rpl31/Rps17/Mrpl1/Rpl22l1/Mrps35/Rps29/Eif2b4/Mrpl30/Mrps31/Mrpl2/Rps5/Mrpl24/Rps25/Rps3/Mrps7/Rpl5/Eef1b2/Rpl17/Mrpl43/Rpl21/Rps15/Mrpl32/Mrpl33/Rps18/Rplp0/Eif3m/Rpl26/Gadd45gip1/Mrps22/Rpl38/Gspt1/Mrpl13/Rps16/Rps13/Mrps10/Rpl27a/Eif4e/Mrps23/Rpl28/Rpl22/Rpl14/Rpl29/Rpl27/Rps23/Rps6/Rpl37/Rps20/Eef2/Mrps12/Rps26/Mrps33/Rpl24/Rps24/Rpl23a/Rpl9/Rplp2/Rps8/Mrpl49/Mrps21/Eif4ebp1/Mrpl50/Apeh/Rpl13/Rpl37a/Rps11/Chchd1/Mrpl19/Trmt112/Eif3i/Mrps15/Rpl15/Rpsa/Mrpl58/Rps14/Rplp1/Rpl36a/Rpl11/Rpl36al/Mrps26/Rps10/Rpl18/Eif3g/Mrpl52/Rpl23/Rpl12/Rps28/Rpl19/Rps19/Rpl13a/Mrpl54/Srp14/Rpl36/Rpl35
REACTOME_DNA_REPAIR	REACTOME_DNA_REPAIR	192	-0.406256	-1.58749	0.000139919	0.00604873	0.00482221	2244	tags=39%, list=23%, signal=30%	109275/51812/22196/26891/52864/170930/69263/66420/22218/58230/101831/56456/19360/66979/81601/20610/18971/18972/67967/22187/72775/67513/19687/56031/26754/72151/244666/19358/71711/26370/319183/17350/26894/22190/17686/21399/11465/209357/78303/78294/20892/67710/12848/69241/15270/17535/16881/68251/71890/17420/17688/22059/18207/17749/223970/69920/67030/12144/68142/71101/319181/227195/51869/77593/22596/22591/68026/19718/59001/100041230/69833/15312/66467/319159	Actr5/Mcrs1/Ube2i/Cops4/Slx4/Sumo2/Rfc3/Polr2e/Sumo1/Rnf8/Faap24/Actl6a/Rad50/Pole4/Kat5/Sumo3/Pold1/Pold2/Pold3/Ubb/Fance/Faap20/Rfc1/Ppie/Cops5/Rfc5/Sprtn/Rad23a/Mus81/Cetn2/H2bc11/Mlh1/Cops7a/Ubc/Msh3/Tcea1/Actg1/Gtf2h3/H2bc27/Rps27a/Cenpx/Polr2g/Cops2/Polr2d/H2ax/Mre11a/Lig1/Babam1/Mad2l2/Mnat1/Msh6/Trp53/Nthl1/Polr2k/Rmi2/Polr2i/Fancl/Blm/Ino80/Uvssa/H2bc8/Ino80d/Rif1/Usp45/Xrcc5/Xpc/Pclaf/Rfc2/Pole3/H4c17/Polr2f/Hmgn1/Gtf2h5/H4c11
REACTOME_MRNA_SPLICING	REACTOME_MRNA_SPLICING	189	-0.453189	-1.76662	0.000140964	0.00604873	0.00482221	2339	tags=35%, list=24%, signal=27%	67922/28035/68134/20383/209003/22184/20641/545085/66420/21681/69207/67678/76479/64340/72459/70225/67010/66373/60321/227707/56031/53607/56194/66801/17149/22185/66492/66094/208768/69878/107686/67710/78651/23983/69241/67050/66070/66125/209416/60365/76167/68592/107701/17749/69920/20638/83701/27967/54633/66101/66810/215051/108014/330361/68981/68011/69192/108160/56258/170791/20630/67178/69833/192170/15381/50783	Fam32a/Usp39/Upf3b/Srsf3/Rbmx2/Zrsr2/Snrpd1/Wdr70/Polr2e/Alyref/Srsf11/Lsm3/Smndc1/Dhx38/Htatsf1/Ppil3/Rbm7/Lsm5/Wbp11/BC005624/Ppie/Snrpa/Prpf40a/Prkrip1/Magoh/U2af2/Zmat2/Lsm7/Sde2/Snrpf/Snrpd2/Polr2g/Lsm6/Pcbp1/Polr2d/Nkap/Cwc15/Sf3b5/Gpkow/Rbm8a/Snrnp35/Syf2/Sf3b4/Polr2k/Polr2i/Snrpb/Srrt/Cherp/Pqbp1/Ppih/Rbm22/Bud13/Srsf9/Gcfc2/Snrpa1/Snrpg/Dhx16/Fam50a/Hnrnph2/Rbm39/Snrpc/Zmat5/Polr2f/Eif4a3/Hnrnpc/Lsm4
REACTOME_MAJOR_PATHWAY_OF_RRNA_PROCESSING_IN_THE_NUCLEOLUS_AND_CYTOSOL	REACTOME_MAJOR_PATHWAY_OF_RRNA_PROCESSING_IN_THE_NUCLEOLUS_AND_CYTOSOL	154	-0.620657	-2.36181	0.000142592	0.00604873	0.00482221	2132	tags=51%, list=22%, signal=40%	19988/69639/78394/76808/20115/20102/67941/67891/16898/56200/30877/22187/114641/20068/68028/27966/20090/17975/55989/20103/75617/27050/100503670/68979/80886/319195/19933/20054/20084/11837/19941/67671/20055/68052/26451/19943/19934/67115/217109/19944/19942/66475/20104/67281/67427/14791/27370/68193/20088/268449/20005/67186/20116/67205/66164/104662/270106/102462/19981/27207/66480/16785/67676/20044/56040/19982/67025/66483/67097/19899/65019/269261/54127/19921/20085/22121/54217/66489	Rpl6/Exosc8/Ddx52/Rpl18a/Rps7/Rps4x/Rps27l/Rpl4/Rps2/Ddx21/Gnl3/Ubb/Rpl31/Rps17/Rpl22l1/Rrp9/Rps29/Ncl/Nop58/Rps5/Rps25/Rps3/Rpl5/Nol11/Senp3/Rpl17/Rpl21/Rps15/Rps18/Rplp0/Rpl26/Rpl38/Rps16/Rps13/Rpl27a/Rpl28/Rpl22/Rpl14/Utp18/Rpl29/Rpl27/Rps23/Rps6/Rpl37/Rps20/Emg1/Rps26/Rpl24/Rps24/Rpl23a/Rpl9/Rplp2/Rps8/Utp11/Nip7/Tsr1/Rpl13/Imp3/Rpl37a/Rps11/Rpl15/Rpsa/Rpp21/Rps14/Rplp1/Rpl36a/Rpl11/Rpl36al/Rps10/Rpl18/Rpl23/Rpl12/Rps28/Rpl19/Rps19/Rpl13a/Rpl36/Rpl35
REACTOME_THE_CITRIC_ACID_TCA_CYCLE_AND_RESPIRATORY_ELECTRON_TRANSPORT	REACTOME_THE_CITRIC_ACID_TCA_CYCLE_AND_RESPIRATORY_ELECTRON_TRANSPORT	131	-0.504147	-1.88051	0.000145455	0.00604873	0.00482221	1209	tags=26%, list=13%, signal=23%	22272/66495/66706/66916/69875/78330/66576/12858/407785/70316/15929/16832/17991/27425/12861/68033/67530/69702/595136/66414/78920/109801/67680/66594/66152/66218/225887/11951/68202/57423/66142/67126/11958/13063	Uqcrq/Ndufb3/Ndufaf3/Ndufb7/Ndufa11/Ndufv3/Uqcrh/Cox5a/Ndufs6/Ndufab1/Idh3g/Ldhb/Ndufa2/Atp5mg/Cox6a1/Cox19/Uqcrb/Ndufaf1/Ndufs5/Ndufa12/Dlst/Glo1/Sdhb/Uqcr11/Uqcr10/Ndufb9/Ndufs8/Atp5mc1/Ndufa5/Atp5mf/Cox7b/Atp5f1e/Atp5me/Cycs
REACTOME_NONSENSE_MEDIATED_DECAY_NMD	REACTOME_NONSENSE_MEDIATED_DECAY_NMD	103	-0.702587	-2.52496	0.000149209	0.00604873	0.00482221	2318	tags=71%, list=24%, signal=54%	20042/68134/57808/71997/103677/19988/76808/20115/20102/67941/67891/14853/16898/22187/114641/20068/68028/20090/17149/20103/75617/27050/100503670/319195/19933/20054/20084/11837/19941/67671/14852/20055/68052/60365/26451/19943/19934/67115/19944/19942/66475/20104/67281/67427/27370/68193/20088/52830/268449/20005/67186/20116/270106/19981/27207/66480/16785/20044/56040/19982/67025/66483/67097/19899/192170/65019/269261/54127/19921/20085/22121/54217/66489	Rps12/Upf3b/Rpl35a/Smg9/Smg6/Rpl6/Rpl18a/Rps7/Rps4x/Rps27l/Rpl4/Gspt2/Rps2/Ubb/Rpl31/Rps17/Rpl22l1/Rps29/Magoh/Rps5/Rps25/Rps3/Rpl5/Rpl17/Rpl21/Rps15/Rps18/Rplp0/Rpl26/Rpl38/Gspt1/Rps16/Rps13/Rbm8a/Rpl27a/Rpl28/Rpl22/Rpl14/Rpl29/Rpl27/Rps23/Rps6/Rpl37/Rps20/Rps26/Rpl24/Rps24/Pnrc2/Rpl23a/Rpl9/Rplp2/Rps8/Rpl13/Rpl37a/Rps11/Rpl15/Rpsa/Rps14/Rplp1/Rpl36a/Rpl11/Rpl36al/Rps10/Rpl18/Eif4a3/Rpl23/Rpl12/Rps28/Rpl19/Rps19/Rpl13a/Rpl36/Rpl35
REACTOME_EUKARYOTIC_TRANSLATION_INITIATION	REACTOME_EUKARYOTIC_TRANSLATION_INITIATION	105	-0.67473	-2.43203	0.000149254	0.00604873	0.00482221	1418	tags=52%, list=15%, signal=45%	20103/75617/27050/100503670/319195/19933/20054/20084/11837/98221/19941/67671/20055/68052/26451/13684/19943/19934/67115/19944/19942/66475/20104/67281/67427/27370/68193/20088/268449/20005/67186/20116/13685/270106/19981/27207/54709/66480/16785/20044/56040/19982/67025/66483/67097/19899/53356/65019/269261/54127/19921/20085/22121/54217/66489	Rps5/Rps25/Rps3/Rpl5/Rpl17/Rpl21/Rps15/Rps18/Rplp0/Eif3m/Rpl26/Rpl38/Rps16/Rps13/Rpl27a/Eif4e/Rpl28/Rpl22/Rpl14/Rpl29/Rpl27/Rps23/Rps6/Rpl37/Rps20/Rps26/Rpl24/Rps24/Rpl23a/Rpl9/Rplp2/Rps8/Eif4ebp1/Rpl13/Rpl37a/Rps11/Eif3i/Rpl15/Rpsa/Rps14/Rplp1/Rpl36a/Rpl11/Rpl36al/Rps10/Rpl18/Eif3g/Rpl23/Rpl12/Rps28/Rpl19/Rps19/Rpl13a/Rpl36/Rpl35
REACTOME_RESPIRATORY_ELECTRON_TRANSPORT_ATP_SYNTHESIS_BY_CHEMIOSMOTIC_COUPLING_AND_HEAT_PRODUCTION_BY_UNCOUPLING_PROTEINS	REACTOME_RESPIRATORY_ELECTRON_TRANSPORT_ATP_SYNTHESIS_BY_CHEMIOSMOTIC_COUPLING_AND_HEAT_PRODUCTION_BY_UNCOUPLING_PROTEINS	96	-0.5603	-1.99308	0.000149835	0.00604873	0.00482221	1209	tags=30%, list=13%, signal=27%	22272/66495/66706/66916/69875/78330/66576/12858/407785/70316/17991/27425/12861/68033/67530/69702/595136/66414/66594/66152/66218/225887/11951/68202/57423/66142/67126/11958/13063	Uqcrq/Ndufb3/Ndufaf3/Ndufb7/Ndufa11/Ndufv3/Uqcrh/Cox5a/Ndufs6/Ndufab1/Ndufa2/Atp5mg/Cox6a1/Cox19/Uqcrb/Ndufaf1/Ndufs5/Ndufa12/Uqcr11/Uqcr10/Ndufb9/Ndufs8/Atp5mc1/Ndufa5/Atp5mf/Cox7b/Atp5f1e/Atp5me/Cycs
REACTOME_NONSENSE_MEDIATED_DECAY_NMD_INDEPENDENT_OF_THE_EXON_JUNCTION_COMPLEX_EJC	REACTOME_NONSENSE_MEDIATED_DECAY_NMD_INDEPENDENT_OF_THE_EXON_JUNCTION_COMPLEX_EJC	83	-0.73192	-2.54649	0.000151103	0.00604873	0.00482221	2132	tags=77%, list=22%, signal=60%	19988/76808/20115/20102/67941/67891/14853/16898/22187/114641/20068/68028/20090/20103/75617/27050/100503670/319195/19933/20054/20084/11837/19941/67671/14852/20055/68052/26451/19943/19934/67115/19944/19942/66475/20104/67281/67427/27370/68193/20088/268449/20005/67186/20116/270106/19981/27207/66480/16785/20044/56040/19982/67025/66483/67097/19899/65019/269261/54127/19921/20085/22121/54217/66489	Rpl6/Rpl18a/Rps7/Rps4x/Rps27l/Rpl4/Gspt2/Rps2/Ubb/Rpl31/Rps17/Rpl22l1/Rps29/Rps5/Rps25/Rps3/Rpl5/Rpl17/Rpl21/Rps15/Rps18/Rplp0/Rpl26/Rpl38/Gspt1/Rps16/Rps13/Rpl27a/Rpl28/Rpl22/Rpl14/Rpl29/Rpl27/Rps23/Rps6/Rpl37/Rps20/Rps26/Rpl24/Rps24/Rpl23a/Rpl9/Rplp2/Rps8/Rpl13/Rpl37a/Rps11/Rpl15/Rpsa/Rps14/Rplp1/Rpl36a/Rpl11/Rpl36al/Rps10/Rpl18/Rpl23/Rpl12/Rps28/Rpl19/Rps19/Rpl13a/Rpl36/Rpl35
REACTOME_RESPIRATORY_ELECTRON_TRANSPORT	REACTOME_RESPIRATORY_ELECTRON_TRANSPORT	80	-0.537347	-1.85886	0.000151837	0.00604873	0.00482221	1777	tags=38%, list=19%, signal=31%	68342/67184/66379/68198/66690/68493/22272/66495/66706/66916/69875/78330/66576/12858/407785/70316/17991/12861/68033/67530/69702/595136/66414/66594/66152/66218/225887/68202/66142/13063	Ndufb10/Ndufa13/Cox14/Ndufb2/Tmem186/Ndufaf4/Uqcrq/Ndufb3/Ndufaf3/Ndufb7/Ndufa11/Ndufv3/Uqcrh/Cox5a/Ndufs6/Ndufab1/Ndufa2/Cox6a1/Cox19/Uqcrb/Ndufaf1/Ndufs5/Ndufa12/Uqcr11/Uqcr10/Ndufb9/Ndufs8/Ndufa5/Cox7b/Cycs
REACTOME_RNA_POLYMERASE_II_PRE_TRANSCRIPTION_EVENTS	REACTOME_RNA_POLYMERASE_II_PRE_TRANSCRIPTION_EVENTS	71	-0.551311	-1.86953	0.000154273	0.00604873	0.00482221	1506	tags=35%, list=16%, signal=30%	102216272/21399/24075/209357/58202/68776/67710/69241/54624/17420/226182/66464/17749/93736/69920/67673/114741/66317/21374/72949/12454/57314/69833/66467/107951	Ak6/Tcea1/Taf10/Gtf2h3/Nelfb/Taf11/Polr2g/Polr2d/Paf1/Mnat1/Taf5/Taf12/Polr2k/Aff4/Polr2i/Elob/Supt16/Skic8/Tbp/Ccnt2/Ccnk/Nelfcd/Polr2f/Gtf2h5/Cdk9
REACTOME_ACTIVATION_OF_THE_MRNA_UPON_BINDING_OF_THE_CAP_BINDING_COMPLEX_AND_EIFS_AND_SUBSEQUENT_BINDING_TO_43S	REACTOME_ACTIVATION_OF_THE_MRNA_UPON_BINDING_OF_THE_CAP_BINDING_COMPLEX_AND_EIFS_AND_SUBSEQUENT_BINDING_TO_43S	56	-0.595793	-1.94291	0.000157282	0.00604873	0.00482221	2097	tags=55%, list=22%, signal=43%	55944/20115/20102/67941/16898/20068/20090/20103/75617/27050/20054/20084/98221/20055/68052/13684/66475/20104/67427/27370/20088/20116/13685/27207/54709/16785/20044/67097/53356/54127/20085	Eif3d/Rps7/Rps4x/Rps27l/Rps2/Rps17/Rps29/Rps5/Rps25/Rps3/Rps15/Rps18/Eif3m/Rps16/Rps13/Eif4e/Rps23/Rps6/Rps20/Rps26/Rps24/Rps8/Eif4ebp1/Rps11/Eif3i/Rpsa/Rps14/Rps10/Eif3g/Rps28/Rps19
REACTOME_HDR_THROUGH_HOMOLOGOUS_RECOMBINATION_HRR	REACTOME_HDR_THROUGH_HOMOLOGOUS_RECOMBINATION_HRR	28	-0.655994	-1.86823	0.000165948	0.00604873	0.00482221	2116	tags=75%, list=22%, signal=59%	80905/22186/52864/69263/19360/66979/81601/18971/18972/67967/22187/19687/72151/71711/22190/78294/17535/223970/12144/19718/59001	Polh/Uba52/Slx4/Rfc3/Rad50/Pole4/Kat5/Pold1/Pold2/Pold3/Ubb/Rfc1/Rfc5/Mus81/Ubc/Rps27a/Mre11a/Rmi2/Blm/Rfc2/Pole3
REACTOME_PRC2_METHYLATES_HISTONES_AND_DNA	REACTOME_PRC2_METHYLATES_HISTONES_AND_DNA	28	-0.694716	-1.9785	0.000165948	0.00604873	0.00482221	1497	tags=50%, list=16%, signal=42%	319183/15078/78303/319150/15270/319173/11569/13433/15081/319181/100041230/360198/77605/319159	H2bc11/H3f3a/H2bc27/H3c2/H2ax/H2ac10/Aebp2/Dnmt1/H3f3b/H2bc8/H4c17/H3c1/H2az2/H4c11
REACTOME_MITOCHONDRIAL_BIOGENESIS	REACTOME_MITOCHONDRIAL_BIOGENESIS	24	-0.77546	-2.12652	0.000167729	0.00604873	0.00482221	616	tags=33%, list=6%, signal=31%	27425/14390/14661/11951/57423/67126/11958/13063	Atp5mg/Gabpa/Glud1/Atp5mc1/Atp5mf/Atp5f1e/Atp5me/Cycs
REACTOME_SYNTHESIS_OF_VERY_LONG_CHAIN_FATTY_ACYL_COAS	REACTOME_SYNTHESIS_OF_VERY_LONG_CHAIN_FATTY_ACYL_COAS	15	0.804561	2.10021	0.000237079	0.00804675	0.00641508	530	tags=40%, list=6%, signal=38%	74205/106529/57874/54326/170439/216739	Acsl3/Tecr/Hacd3/Elovl2/Elovl6/Acsl6
REACTOME_NUCLEOTIDE_EXCISION_REPAIR	REACTOME_NUCLEOTIDE_EXCISION_REPAIR	95	-0.478674	-1.70023	0.000300526	0.00948717	0.00756343	2244	tags=46%, list=23%, signal=36%	109275/51812/22196/26891/170930/69263/66420/22218/56456/66979/20610/18971/18972/67967/22187/19687/56031/26754/72151/19358/26370/26894/22190/21399/11465/209357/78294/67710/12848/69241/16881/17420/17749/69920/68142/71101/227195/77593/22591/19718/59001/69833/15312/66467	Actr5/Mcrs1/Ube2i/Cops4/Sumo2/Rfc3/Polr2e/Sumo1/Actl6a/Pole4/Sumo3/Pold1/Pold2/Pold3/Ubb/Rfc1/Ppie/Cops5/Rfc5/Rad23a/Cetn2/Cops7a/Ubc/Tcea1/Actg1/Gtf2h3/Rps27a/Polr2g/Cops2/Polr2d/Lig1/Mnat1/Polr2k/Polr2i/Ino80/Uvssa/Ino80d/Usp45/Xpc/Rfc2/Pole3/Polr2f/Hmgn1/Gtf2h5
REACTOME_CHROMOSOME_MAINTENANCE	REACTOME_CHROMOSOME_MAINTENANCE	59	-0.563567	-1.85609	0.000312402	0.00948717	0.00756343	1894	tags=41%, list=20%, signal=33%	18971/12615/18972/67967/19687/72151/83815/319183/93762/78303/20892/15270/16881/319173/18968/12144/319181/269400/320394/52530/19718/100041230/77605/319159	Pold1/Cenpa/Pold2/Pold3/Rfc1/Rfc5/Cenpq/H2bc11/Smarca5/H2bc27/Cenpx/H2ax/Lig1/H2ac10/Pola1/Blm/H2bc8/Rtel1/Cenpt/Nhp2/Rfc2/H4c17/H2az2/H4c11
REACTOME_METABOLISM_OF_LIPIDS	REACTOME_METABOLISM_OF_LIPIDS	310	0.365743	1.64537	0.000415282	0.011688	0.00931803	1419	tags=23%, list=15%, signal=20%	102247/58994/19156/270669/19210/56473/170749/235293/52123/15357/52858/74205/78894/68262/13360/100434/106529/56209/22234/240752/54384/57874/241447/54326/13121/170439/210376/18708/18706/70750/74159/74754/66234/216739/93898/16987/20773/16211/52635/67260/66612/219135/67216/14137/28042/77582/210992/64291/107476/20775/67630/77980/108083/237542/13350/107650/69923/109136/17977/14421/20397/116940/84095/12660/268783/215708/14077/17113/14073/226856/15490	Gpat4/Smpd3/Psap/Mbtps2/Ptdss1/Fads2/Mtmr4/Sc5d/Agpat5/Hmgcr/Cdipt/Acsl3/Aacs/Agpat4/Dhcr7/Slc44a1/Tecr/Gde1/Ugcg/Pik3c2b/Mtmr7/Hacd3/Cers6/Elovl2/Cyp51/Elovl6/Mtmr9/Pik3r1/Pik3ca/Kdsr/Acbd5/Dhcr24/Msmo1/Acsl6/Cers1/Lss/Sptlc2/Kpnb1/Esyt2/Cers4/Ormdl3/Mtmr6/Mboat2/Fdft1/Selenoi/Mboat7/Lpcat1/Osbpl1a/Acaca/Sqle/Samd8/Sbf1/Pip4k2b/Osbpl8/Dgat1/Pi4kb/Agk/Mmaa/Ncoa1/B4galnt1/Sgpl1/Tgs1/Pi4k2a/Chka/Mtmr12/Miga1/Fabp3/M6pr/Faah/Lpgat1/Hsd17b7
REACTOME_TRANSPORT_OF_SMALL_MOLECULES	REACTOME_TRANSPORT_OF_SMALL_MOLECULES	361	0.342835	1.56561	0.000444642	0.011688	0.00931803	1464	tags=25%, list=15%, signal=22%	67972/114143/22359/67760/105727/20527/11984/244373/11938/54411/26905/69077/243328/80286/20515/27377/100434/78339/234847/11941/11981/19088/69048/14977/233280/83814/11771/14664/226025/22063/12727/106957/53881/74998/23997/26372/17254/66335/11931/232975/106947/330836/11740/13829/26440/24060/11966/59049/69597/74104/55963/19299/241296/64602/107723/66997/192663/20541/12323/216440/20510/11732/277973/30791/11980/12325/110891/235574/56407/74772/67089/16956/27801/18174/21366/217843/70247/18145/71279/71902/228769/65973/20338/20393/110157/67204/11519/19179/19192/18747	Atp2b1/Atp6v0b/Vldlr/Slc38a2/Slc38a1/Slc2a3/Atp6v0c/Erlin2/Atp2a2/Atp6ap1/Eif2s3x/Psmd11/Slc29a4/Tusc3/Slc20a1/Yme1l1/Slc44a1/Ttyh3/Spg7/Atp2b2/Atp9a/Prkar2b/Slc30a5/Slc39a7/Nipa1/Nedd4l/Ap2a1/Slc6a9/Trpm3/Trpc1/Clcn4/Slc39a6/Slc5a3/Rab11fip2/Psmd13/Clcn6/Slc3a2/Atp6v1c1/Atp1b1/Atp1a3/Slc39a3/Slc7a6/Slc25a5/Dmtn/Psma1/Slc35a1/Atp6v1b2/Slc22a17/Afg3l2/Abcb6/Slc1a4/Abcd3/Lrrc8a/Ireb2/Slc12a6/Psmd12/Abcg4/Slc8a1/Camk2b/Os9/Slc1a1/Ank/Slc9a5/Slc39a1/Atp8a1/Camk2g/Slc8a2/Atp2c1/Trpc4ap/Atp13a2/Psmc6/Lpl/Zdhhc8/Slc11a2/Slc6a6/Unc79/Psmd1/Npc1/Slc29a3/Cand1/Psmf1/Asph/Sel1l/Sgk1/Raf1/Eif2s2/Add2/Psmc1/Psme3/Prkaca
REACTOME_FORMATION_OF_RNA_POL_II_ELONGATION_COMPLEX	REACTOME_FORMATION_OF_RNA_POL_II_ELONGATION_COMPLEX	52	-0.569039	-1.83404	0.000474684	0.011688	0.00931803	1432	tags=37%, list=15%, signal=31%	21399/209357/58202/67710/69241/54624/17420/17749/93736/69920/67673/114741/66317/72949/12454/57314/69833/66467/107951	Tcea1/Gtf2h3/Nelfb/Polr2g/Polr2d/Paf1/Mnat1/Polr2k/Aff4/Polr2i/Elob/Supt16/Skic8/Ccnt2/Ccnk/Nelfcd/Polr2f/Gtf2h5/Cdk9
REACTOME_RUNX1_REGULATES_GENES_INVOLVED_IN_MEGAKARYOCYTE_DIFFERENTIATION_AND_PLATELET_FUNCTION	REACTOME_RUNX1_REGULATES_GENES_INVOLVED_IN_MEGAKARYOCYTE_DIFFERENTIATION_AND_PLATELET_FUNCTION	32	-0.638419	-1.86749	0.00049743	0.011688	0.00931803	1497	tags=41%, list=16%, signal=34%	319183/15078/78303/319150/15270/319173/433759/15081/319181/100041230/360198/77605/319159	H2bc11/H3f3a/H2bc27/H3c2/H2ax/H2ac10/Hdac1/H3f3b/H2bc8/H4c17/H3c1/H2az2/H4c11
REACTOME_DEACTIVATION_OF_THE_BETA_CATENIN_TRANSACTIVATING_COMPLEX	REACTOME_DEACTIVATION_OF_THE_BETA_CATENIN_TRANSACTIVATING_COMPLEX	24	-0.680842	-1.86705	0.000503187	0.011688	0.00931803	1769	tags=54%, list=19%, signal=44%	22187/22190/78294/20675/21885/20671/12387/16842/73739/103573/433759/11651/67087	Ubb/Ubc/Rps27a/Sox3/Tle1/Sox17/Ctnnb1/Lef1/Cby1/Xpo1/Hdac1/Akt1/Ctnnbip1
REACTOME_SIGNAL_AMPLIFICATION	REACTOME_SIGNAL_AMPLIFICATION	19	-0.727748	-1.88962	0.000506415	0.011688	0.00931803	1229	tags=42%, list=13%, signal=37%	14682/14701/14707/14702/14708/66066/14678/14672	Gnaq/Gng12/Gng5/Gng2/Gng7/Gng11/Gnai2/Gna11
REACTOME_PHOSPHOLIPID_METABOLISM	REACTOME_PHOSPHOLIPID_METABOLISM	119	0.421166	1.68262	0.00062637	0.0135016	0.0107639	1929	tags=31%, list=20%, signal=25%	102247/19210/170749/52123/52858/68262/100434/56209/240752/54384/210376/18708/18706/219135/67216/28042/77582/210992/77980/108083/237542/13350/107650/69923/84095/12660/268783/215708/226856/53332/234729/99010/14245/192654/219024/19341/266692	Gpat4/Ptdss1/Mtmr4/Agpat5/Cdipt/Agpat4/Slc44a1/Gde1/Pik3c2b/Mtmr7/Mtmr9/Pik3r1/Pik3ca/Mtmr6/Mboat2/Selenoi/Mboat7/Lpcat1/Sbf1/Pip4k2b/Osbpl8/Dgat1/Pi4kb/Agk/Pi4k2a/Chka/Mtmr12/Miga1/Lpgat1/Mtmr1/Vac14/Lpcat4/Lpin1/Pla2g15/Pip4p1/Rab4a/Cpne1
REACTOME_CELL_CYCLE	REACTOME_CELL_CYCLE	416	-0.34003	-1.43074	0.000631792	0.0135016	0.0107639	2012	tags=28%, list=21%, signal=23%	18751/22218/58230/208092/19186/19360/66979/81601/18971/12615/56452/75608/18972/67967/22187/381644/67203/110379/19687/217232/319965/19384/12995/51885/66700/66442/19188/72151/268697/68475/208628/16319/83815/226747/68942/26370/319183/22190/259279/14235/19182/12443/12544/19185/22194/18817/93762/56455/59046/217718/78303/269966/71819/78294/20892/28135/17218/108911/12236/16905/75430/12537/18221/15270/17535/16881/12531/12576/68251/13006/17420/269113/319173/22059/17219/103573/67177/66352/107995/237222/17215/223970/433759/13589/18968/13427/52276/12144/223921/319181/68612/67141/20877/76478/269400/320394/64898/74498/57296/21781/52530/71648/19718/70099/11651/59001/100041230/68097/170791/12577/77605/231123/53598/319159/56371	Prkcb/Sumo1/Rnf8/Chmp6/Psme1/Rad50/Pole4/Kat5/Pold1/Cenpa/Orc6/Chmp4b/Pold2/Pold3/Ubb/Cep135/Nde1/Sec13/Rfc1/Cdc27/Cc2d1b/Ran/Csnk2a1/Tubgcp4/Chmp3/Spc25/Psme2/Rfc5/Ccnb1/Ssna1/Kntc1/Incenp/Cenpq/Ahctf1/Chmp2b/Cetn2/H2bc11/Ubc/Tubgcp3/Foxm1/Psmc3/Ccnd1/Cdc45/Psmd4/Ube2e1/Plk1/Smarca5/Dynll1/Arpp19/Nek9/H2bc27/Nup98/Kif23/Rps27a/Cenpx/Cep63/Mcm5/Rcc2/Bub1b/Lmna/Anapc15/Cdk11b/Nudc/H2ax/Mre11a/Lig1/Cdc25b/Cdkn1b/Babam1/Smc3/Mnat1/Nup54/H2ac10/Trp53/Mcm6/Xpo1/Cdt1/Blzf1/Cdc20/Ofd1/Mcm3/Rmi2/Hdac1/Mapre1/Pola1/Dync1i2/Cdca8/Blm/Aaas/H2bc8/Ube2c/Fbxo5/Aurkb/Haus8/Rtel1/Cenpt/Lpin2/Gorasp1/Psmd8/Tfdp1/Nhp2/Optn/Rfc2/Smc4/Akt1/Pole3/H4c17/Dynll2/Rbm39/Cdkn1c/H2az2/Haus3/Dctn3/H4c11/Fzr1
REACTOME_COLLAGEN_BIOSYNTHESIS_AND_MODIFYING_ENZYMES	REACTOME_COLLAGEN_BIOSYNTHESIS_AND_MODIFYING_ENZYMES	29	-0.638583	-1.83193	0.00066357	0.0136743	0.0109015	2381	tags=62%, list=25%, signal=47%	56401/12814/12832/26432/12829/12825/12834/12842/12843/140709/12833/12406/18822/12826/12822/12827/12830/216725	P3h1/Col11a1/Col5a2/Plod2/Col4a4/Col3a1/Col6a2/Col1a1/Col1a2/Col26a1/Col6a1/Serpinh1/Plod1/Col4a1/Col18a1/Col4a2/Col4a5/Adamts2
REACTOME_MITOCHONDRIAL_TRANSLATION	REACTOME_MITOCHONDRIAL_TRANSLATION	84	-0.496031	-1.72947	0.000755059	0.0150231	0.0119768	2755	tags=54%, list=29%, signal=38%	69163/67681/64659/52443/56280/94064/19935/94066/68463/68499/107733/28030/67270/218506/66128/27393/66242/67994/94061/232536/107734/57312/27398/67707/50529/94067/75398/66845/102060/64655/68537/64657/64656/24030/14548/18120/66292/28028/66121/56284/66407/68572/99045/68836/66047	Mrpl44/Mrpl18/Mrps14/Mrpl48/Mrpl37/Mrpl27/Mrpl23/Mrpl36/Mrpl14/Mrpl53/Mrpl41/Gfm1/Mrpl42/Mrps27/Mrps36/Mrpl39/Mrps16/Mrps11/Mrpl1/Mrps35/Mrpl30/Mrps31/Mrpl2/Mrpl24/Mrps7/Mrpl43/Mrpl32/Mrpl33/Gadd45gip1/Mrps22/Mrpl13/Mrps10/Mrps23/Mrps12/Mrps33/Mrpl49/Mrps21/Mrpl50/Chchd1/Mrpl19/Mrps15/Mrpl58/Mrps26/Mrpl52/Mrpl54
REACTOME_TRANSCRIPTION_COUPLED_NUCLEOTIDE_EXCISION_REPAIR_TC_NER	REACTOME_TRANSCRIPTION_COUPLED_NUCLEOTIDE_EXCISION_REPAIR_TC_NER	66	-0.521452	-1.74864	0.000931966	0.0179248	0.0142902	2143	tags=45%, list=22%, signal=36%	26891/69263/66420/66979/18971/18972/67967/22187/19687/56031/26754/72151/26894/22190/21399/209357/78294/67710/12848/69241/16881/17420/17749/69920/71101/19718/59001/69833/15312/66467	Cops4/Rfc3/Polr2e/Pole4/Pold1/Pold2/Pold3/Ubb/Rfc1/Ppie/Cops5/Rfc5/Cops7a/Ubc/Tcea1/Gtf2h3/Rps27a/Polr2g/Cops2/Polr2d/Lig1/Mnat1/Polr2k/Polr2i/Uvssa/Rfc2/Pole3/Polr2f/Hmgn1/Gtf2h5
REACTOME_EPH_EPHRIN_MEDIATED_REPULSION_OF_CELLS	REACTOME_EPH_EPHRIN_MEDIATED_REPULSION_OF_CELLS	25	0.66099	1.95643	0.000995768	0.018452	0.0147105	1421	tags=52%, list=15%, signal=44%	59287/13640/13641/208117/19164/13838/13848/13643/13638/13642/13844/13841/13639	Ncstn/Efna5/Efnb1/Aph1b/Psen1/Epha4/Ephb6/Efnb3/Efna3/Efnb2/Ephb2/Epha7/Efna4
REACTOME_DNA_DOUBLE_STRAND_BREAK_REPAIR	REACTOME_DNA_DOUBLE_STRAND_BREAK_REPAIR	84	-0.489262	-1.70587	0.00105708	0.018452	0.0147105	2202	tags=39%, list=23%, signal=30%	22196/52864/170930/69263/22218/58230/19360/66979/81601/18971/18972/67967/22187/19687/72151/71711/319183/22190/78303/78294/15270/17535/68251/22059/223970/12144/319181/51869/22596/19718/59001/100041230/319159	Ube2i/Slx4/Sumo2/Rfc3/Sumo1/Rnf8/Rad50/Pole4/Kat5/Pold1/Pold2/Pold3/Ubb/Rfc1/Rfc5/Mus81/H2bc11/Ubc/H2bc27/Rps27a/H2ax/Mre11a/Babam1/Trp53/Rmi2/Blm/H2bc8/Rif1/Xrcc5/Rfc2/Pole3/H4c17/H4c11
REACTOME_EPH_EPHRIN_SIGNALING	REACTOME_EPH_EPHRIN_SIGNALING	52	0.506808	1.75079	0.00108637	0.018452	0.0147105	1612	tags=48%, list=17%, signal=40%	59287/76709/13640/14083/13641/208117/18479/19164/13838/218397/13848/13643/56443/16443/19878/17974/13638/13642/13844/13841/19877/224105/13639/216963/66713	Ncstn/Arpc2/Efna5/Ptk2/Efnb1/Aph1b/Pak1/Psen1/Epha4/Rasa1/Ephb6/Efnb3/Arpc1a/Itsn1/Rock2/Nck2/Efna3/Efnb2/Ephb2/Epha7/Rock1/Pak2/Efna4/Git1/Actr2
REACTOME_HOMOLOGY_DIRECTED_REPAIR	REACTOME_HOMOLOGY_DIRECTED_REPAIR	66	-0.51884	-1.73988	0.00108729	0.018452	0.0147105	2202	tags=44%, list=23%, signal=34%	22196/52864/170930/69263/58230/19360/66979/81601/18971/18972/67967/22187/19687/72151/71711/319183/22190/78303/78294/15270/17535/68251/223970/12144/319181/19718/59001/100041230/319159	Ube2i/Slx4/Sumo2/Rfc3/Rnf8/Rad50/Pole4/Kat5/Pold1/Pold2/Pold3/Ubb/Rfc1/Rfc5/Mus81/H2bc11/Ubc/H2bc27/Rps27a/H2ax/Mre11a/Babam1/Rmi2/Blm/H2bc8/Rfc2/Pole3/H4c17/H4c11
REACTOME_DEPOSITION_OF_NEW_CENPA_CONTAINING_NUCLEOSOMES_AT_THE_CENTROMERE	REACTOME_DEPOSITION_OF_NEW_CENPA_CONTAINING_NUCLEOSOMES_AT_THE_CENTROMERE	28	-0.629762	-1.79352	0.00116163	0.0186835	0.014895	1524	tags=43%, list=16%, signal=36%	83815/319183/93762/78303/20892/15270/319173/319181/320394/100041230/77605/319159	Cenpq/H2bc11/Smarca5/H2bc27/Cenpx/H2ax/H2ac10/H2bc8/Cenpt/H4c17/H2az2/H4c11
REACTOME_INTEGRIN_CELL_SURFACE_INTERACTIONS	REACTOME_INTEGRIN_CELL_SURFACE_INTERACTIONS	27	-0.64101	-1.80934	0.0011657	0.0186835	0.014895	2380	tags=70%, list=25%, signal=53%	241226/12832/17022/12829/12825/22370/12834/12842/109700/12843/22371/21825/12833/12826/12822/12827/21923/12830/14118	Itga8/Col5a2/Lum/Col4a4/Col3a1/Vtn/Col6a2/Col1a1/Itga1/Col1a2/Vwf/Thbs1/Col6a1/Col4a1/Col18a1/Col4a2/Tnc/Col4a5/Fbn1
REACTOME_RNA_POLYMERASE_II_TRANSCRIBES_SNRNA_GENES	REACTOME_RNA_POLYMERASE_II_TRANSCRIBES_SNRNA_GENES	65	-0.51183	-1.71235	0.00139621	0.021517	0.0171539	1999	tags=38%, list=21%, signal=31%	66420/74197/70885/68991/74737/102216272/330959/68776/68510/67710/77065/69241/70470/18986/226182/17749/69920/21374/83701/93697/72949/102209/12454/69833/107951	Polr2e/Gtf2e1/Ints10/Ssu72/Pcf11/Ak6/Snapc5/Taf11/Ints1/Polr2g/Ints7/Polr2d/Rprd1b/Pou2f1/Taf5/Polr2k/Polr2i/Tbp/Srrt/Ice2/Ccnt2/Snapc2/Ccnk/Polr2f/Cdk9
REACTOME_ESTROGEN_DEPENDENT_GENE_EXPRESSION	REACTOME_ESTROGEN_DEPENDENT_GENE_EXPRESSION	50	-0.552741	-1.76956	0.00143266	0.021517	0.0171539	1497	tags=38%, list=16%, signal=32%	319183/15078/78303/22282/67710/319150/69241/17749/69920/56351/13869/21374/15081/319181/100041230/360198/69833/319159/107951	H2bc11/H3f3a/H2bc27/Usf2/Polr2g/H3c2/Polr2d/Polr2k/Polr2i/Ptges3/Erbb4/Tbp/H3f3b/H2bc8/H4c17/H3c1/Polr2f/H4c11/Cdk9
REACTOME_PEPTIDE_HORMONE_METABOLISM	REACTOME_PEPTIDE_HORMONE_METABOLISM	23	0.658794	1.91597	0.00148185	0.021517	0.0171539	868	tags=35%, list=9%, signal=32%	70495/105504/13033/69048/76687/64138/56529/66624	Atp6ap2/Exoc5/Ctsd/Slc30a5/Spcs3/Ctsz/Sec11a/Spcs2
REACTOME_ION_CHANNEL_TRANSPORT	REACTOME_ION_CHANNEL_TRANSPORT	90	0.440011	1.67695	0.00149165	0.021517	0.0171539	1428	tags=30%, list=15%, signal=26%	67972/114143/11984/11938/54411/78339/11941/11981/83814/226025/22063/12727/26372/66335/11931/232975/11966/12323/11980/12325/235574/56407/74772/217843/65973/20393/110157	Atp2b1/Atp6v0b/Atp6v0c/Atp2a2/Atp6ap1/Ttyh3/Atp2b2/Atp9a/Nedd4l/Trpm3/Trpc1/Clcn4/Clcn6/Atp6v1c1/Atp1b1/Atp1a3/Atp6v1b2/Camk2b/Atp8a1/Camk2g/Atp2c1/Trpc4ap/Atp13a2/Unc79/Asph/Sgk1/Raf1
REACTOME_TP53_REGULATES_TRANSCRIPTION_OF_DNA_REPAIR_GENES	REACTOME_TP53_REGULATES_TRANSCRIPTION_OF_DNA_REPAIR_GENES	42	-0.582026	-1.80047	0.00161212	0.0226723	0.0180749	1432	tags=38%, list=15%, signal=33%	21399/209357/58202/67710/69241/17420/17749/69920/67673/114741/72949/12454/57314/69833/66467/107951	Tcea1/Gtf2h3/Nelfb/Polr2g/Polr2d/Mnat1/Polr2k/Polr2i/Elob/Supt16/Ccnt2/Ccnk/Nelfcd/Polr2f/Gtf2h5/Cdk9
REACTOME_CONDENSATION_OF_PROPHASE_CHROMOSOMES	REACTOME_CONDENSATION_OF_PROPHASE_CHROMOSOMES	23	-0.659497	-1.79061	0.00167983	0.0226723	0.0180749	1579	tags=48%, list=17%, signal=40%	268697/319183/18817/78303/15270/319173/319181/70099/100041230/77605/319159	Ccnb1/H2bc11/Plk1/H2bc27/H2ax/H2ac10/H2bc8/Smc4/H4c17/H2az2/H4c11
REACTOME_N_GLYCAN_ANTENNAE_ELONGATION_IN_THE_MEDIAL_TRANS_GOLGI	REACTOME_N_GLYCAN_ANTENNAE_ELONGATION_IN_THE_MEDIAL_TRANS_GOLGI	20	0.678839	1.9027	0.00172541	0.0226723	0.0180749	1620	tags=50%, list=17%, signal=42%	53618/20440/56386/57370/17309/20450/98388/269181/56336/20451	Fut8/St6gal1/B4galt6/B4galt3/Mgat3/St8sia2/Chst10/Mgat4a/B4galt5/St8sia3
REACTOME_ADRENALINE_NORADRENALINE_INHIBITS_INSULIN_SECRETION	REACTOME_ADRENALINE_NORADRENALINE_INHIBITS_INSULIN_SECRETION	15	-0.761942	-1.8596	0.00172891	0.0226723	0.0180749	1182	tags=47%, list=12%, signal=41%	14701/14707/11551/14702/14708/66066/14678	Gng12/Gng5/Adra2a/Gng2/Gng7/Gng11/Gnai2
REACTOME_NONHOMOLOGOUS_END_JOINING_NHEJ	REACTOME_NONHOMOLOGOUS_END_JOINING_NHEJ	32	-0.592205	-1.7323	0.00182391	0.0233237	0.0185943	1997	tags=41%, list=21%, signal=32%	58230/19360/81601/319183/78303/15270/17535/68251/319181/51869/22596/100041230/319159	Rnf8/Rad50/Kat5/H2bc11/H2bc27/H2ax/Mre11a/Babam1/H2bc8/Rif1/Xrcc5/H4c17/H4c11
REACTOME_NEURONAL_SYSTEM	REACTOME_NEURONAL_SYSTEM	229	0.330523	1.43882	0.00185943	0.0233237	0.0185943	1425	tags=25%, list=15%, signal=22%	20168/19266/67760/105727/245537/54393/14406/75409/20910/14400/20979/233067/19088/76965/14401/14402/11771/23859/65106/67498/15166/21912/330953/55991/18189/223604/170738/16519/58802/80749/16491/12294/12323/18795/20510/12325/12361/245446/26556/272381/104111/216856/74342/192167/53310/243547/12290/18195/19280/210274/70530/14396/72413/13823/98741/53623/18190	Rtn3/Ptprd/Slc38a2/Slc38a1/Nlgn3/Gabbr1/Gabrg2/Slitrk5/Stxbp1/Gabrb1/Syt1/Lrfn3/Prkar2b/Slitrk1/Gabrb2/Gabrb3/Ap2a1/Dlg2/Arl6ip5/Kcnv1/Hcn2/Tspan7/Hcn4/Panx1/Nrxn1/Kcnk9/Kcnh7/Kcnj3/Kcnmb4/Lrfn1/Kcna3/Cacna2d3/Camk2b/Plcb1/Slc1a1/Camk2g/Cask/Slitrk4/Homer1/Lrrc4b/Adcy3/Nlgn2/Lrrtm1/Nlgn1/Dlg3/Grip2/Cacna1e/Nsf/Ptprs/Shank2/Lrfn2/Gabra3/Kcnmb2/Epb41l3/Kcnb2/Gria3/Nrxn2
REACTOME_G2_M_DNA_DAMAGE_CHECKPOINT	REACTOME_G2_M_DNA_DAMAGE_CHECKPOINT	46	-0.552974	-1.74066	0.00191908	0.0235598	0.0187825	2235	tags=41%, list=23%, signal=32%	12534/69263/58230/19360/81601/72151/268697/319183/78303/15270/17535/68251/22059/223970/12144/319181/19718/100041230/319159	Cdk1/Rfc3/Rnf8/Rad50/Kat5/Rfc5/Ccnb1/H2bc11/H2bc27/H2ax/Mre11a/Babam1/Trp53/Rmi2/Blm/H2bc8/Rfc2/H4c17/H4c11
REACTOME_POST_TRANSLATIONAL_MODIFICATION_SYNTHESIS_OF_GPI_ANCHORED_PROTEINS	REACTOME_POST_TRANSLATIONAL_MODIFICATION_SYNTHESIS_OF_GPI_ANCHORED_PROTEINS	35	0.579611	1.85483	0.00204918	0.0246329	0.019638	775	tags=29%, list=8%, signal=26%	330908/78928/269295/235106/212518/18488/23934/13481/268890/56176	Opcml/Pigt/Rtn4rl2/Ntm/Sprn/Cntn3/Ly6h/Dpm2/Lsamp/Pigp
REACTOME_ESR_MEDIATED_SIGNALING	REACTOME_ESR_MEDIATED_SIGNALING	96	-0.450606	-1.60288	0.00224753	0.0264658	0.0210992	1497	tags=31%, list=16%, signal=27%	319183/15078/78303/22282/67710/14701/319150/69241/14707/12576/103573/14702/17749/69920/56351/13869/21374/14708/15081/319181/102193/66066/14678/11651/100041230/360198/12314/69833/319159/107951	H2bc11/H3f3a/H2bc27/Usf2/Polr2g/Gng12/H3c2/Polr2d/Gng5/Cdkn1b/Xpo1/Gng2/Polr2k/Polr2i/Ptges3/Erbb4/Tbp/Gng7/H3f3b/H2bc8/Zdhhc7/Gng11/Gnai2/Akt1/H4c17/H3c1/Calm2/Polr2f/H4c11/Cdk9
REACTOME_DUAL_INCISION_IN_TC_NER	REACTOME_DUAL_INCISION_IN_TC_NER	56	-0.52162	-1.70103	0.00235923	0.0272255	0.0217049	2059	tags=45%, list=22%, signal=35%	69263/66420/66979/18971/18972/67967/22187/19687/56031/72151/22190/21399/209357/78294/67710/69241/17420/17749/69920/71101/19718/59001/69833/15312/66467	Rfc3/Polr2e/Pole4/Pold1/Pold2/Pold3/Ubb/Rfc1/Ppie/Rfc5/Ubc/Tcea1/Gtf2h3/Rps27a/Polr2g/Polr2d/Mnat1/Polr2k/Polr2i/Uvssa/Rfc2/Pole3/Polr2f/Hmgn1/Gtf2h5
REACTOME_PROTEIN_PROTEIN_INTERACTIONS_AT_SYNAPSES	REACTOME_PROTEIN_PROTEIN_INTERACTIONS_AT_SYNAPSES	58	0.471148	1.65899	0.00249446	0.0282216	0.022499	1425	tags=40%, list=15%, signal=34%	20168/19266/245537/75409/233067/76965/23859/18189/80749/12361/245446/26556/272381/216856/74342/192167/53310/19280/210274/70530/13823/53623/18190	Rtn3/Ptprd/Nlgn3/Slitrk5/Lrfn3/Slitrk1/Dlg2/Nrxn1/Lrfn1/Cask/Slitrk4/Homer1/Lrrc4b/Nlgn2/Lrrtm1/Nlgn1/Dlg3/Ptprs/Shank2/Lrfn2/Epb41l3/Gria3/Nrxn2
REACTOME_GLYCOSAMINOGLYCAN_METABOLISM	REACTOME_GLYCOSAMINOGLYCAN_METABOLISM	71	0.459333	1.67821	0.00255682	0.0283708	0.022618	1571	tags=28%, list=16%, signal=24%	78923/77590/20970/14042/23908/71951/56386/108902/57370/628779/29873/103978/75612/23971/218271/269941/76898/15587/15931/56336	Chsy3/Chst15/Sdc3/Ext1/Hs2st1/Gpc2/B4galt6/B4gat1/B4galt3/Hs3st4/Cspg5/Gpc5/Gns/Papss1/B4galt7/Chsy1/B3gat1/Hyal2/Ids/B4galt5
REACTOME_COMPLEX_I_BIOGENESIS	REACTOME_COMPLEX_I_BIOGENESIS	47	-0.538043	-1.6988	0.00304195	0.033117	0.0264018	1777	tags=40%, list=19%, signal=33%	68342/67184/68198/66690/68493/66495/66706/66916/69875/78330/407785/70316/17991/69702/595136/66414/66218/225887/68202	Ndufb10/Ndufa13/Ndufb2/Tmem186/Ndufaf4/Ndufb3/Ndufaf3/Ndufb7/Ndufa11/Ndufv3/Ndufs6/Ndufab1/Ndufa2/Ndufaf1/Ndufs5/Ndufa12/Ndufb9/Ndufs8/Ndufa5
REACTOME_SPHINGOLIPID_METABOLISM	REACTOME_SPHINGOLIPID_METABOLISM	43	0.524851	1.74334	0.00342015	0.036545	0.0291346	1343	tags=33%, list=14%, signal=28%	58994/19156/22234/241447/70750/93898/20773/52635/67260/66612/67630/14421/20397/17113	Smpd3/Psap/Ugcg/Cers6/Kdsr/Cers1/Sptlc2/Esyt2/Cers4/Ormdl3/Samd8/B4galnt1/Sgpl1/M6pr
REACTOME_THROMBIN_SIGNALLING_THROUGH_PROTEINASE_ACTIVATED_RECEPTORS_PARS	REACTOME_THROMBIN_SIGNALLING_THROUGH_PROTEINASE_ACTIVATED_RECEPTORS_PARS	20	-0.663765	-1.74482	0.0038688	0.0405872	0.0323572	1229	tags=35%, list=13%, signal=31%	14682/14701/14707/14702/14708/66066/14672	Gnaq/Gng12/Gng5/Gng2/Gng7/Gng11/Gna11
REACTOME_TRANSCRIPTIONAL_REGULATION_BY_TP53	REACTOME_TRANSCRIPTIONAL_REGULATION_BY_TP53	237	-0.359834	-1.43813	0.00421367	0.0434159	0.0346123	1634	tags=24%, list=17%, signal=20%	12028/72151/66379/268697/231464/102216272/22190/21399/66096/24075/75747/209357/58202/78294/68776/67710/56716/17192/19079/69241/17535/12576/16009/12858/17420/22059/226182/66464/17749/223970/69920/433759/67673/114741/12144/12861/21374/68033/67956/20877/12177/14751/20869/72949/18477/12454/19718/57314/11651/21981/69833/66467/66142/107951/107932/13063	Bax/Rfc5/Cox14/Ccnb1/Cnot6l/Ak6/Ubc/Tcea1/Lamtor4/Taf10/Sesn3/Gtf2h3/Nelfb/Rps27a/Taf11/Polr2g/Mlst8/Mbd3/Prkab1/Polr2d/Mre11a/Cdkn1b/Igfbp3/Cox5a/Mnat1/Trp53/Taf5/Taf12/Polr2k/Rmi2/Polr2i/Hdac1/Elob/Supt16/Blm/Cox6a1/Tbp/Cox19/Kmt5a/Aurkb/Bnip3l/Gpi1/Stk11/Ccnt2/Prdx1/Ccnk/Rfc2/Nelfcd/Akt1/Ppp1r13b/Polr2f/Gtf2h5/Cox7b/Cdk9/Chd4/Cycs
REACTOME_GAMMA_CARBOXYLATION_HYPUSINYLATION_HYDROXYLATION_AND_ARYLSULFATASE_ACTIVATION	REACTOME_GAMMA_CARBOXYLATION_HYPUSINYLATION_HYDROXYLATION_AND_ARYLSULFATASE_ACTIVATION	31	-0.583206	-1.69669	0.00448058	0.0453561	0.0361591	2100	tags=55%, list=22%, signal=43%	67014/433466/18550/22185/67902/330817/105638/67728/26451/66475/20104/13629/107817/99349/69082/116905/276770	Riox2/Jmjd7/Furin/U2af2/Sumf2/Dhps/Dph3/Dph2/Rpl27a/Rps23/Rps6/Eef2/Jmjd6/Dnajc24/Zc3h15/Dph1/Eif5a
REACTOME_RNA_POLYMERASE_I_TRANSCRIPTION_TERMINATION	REACTOME_RNA_POLYMERASE_I_TRANSCRIPTION_TERMINATION	25	-0.617431	-1.71307	0.00484545	0.0482038	0.0384294	1325	tags=32%, list=14%, signal=28%	209357/17420/28071/17749/21374/20016/69833/66467	Gtf2h3/Mnat1/Polr1f/Polr2k/Tbp/Polr1c/Polr2f/Gtf2h5
REACTOME_GAP_FILLING_DNA_REPAIR_SYNTHESIS_AND_LIGATION_IN_GG_NER	REACTOME_GAP_FILLING_DNA_REPAIR_SYNTHESIS_AND_LIGATION_IN_GG_NER	15	-0.70573	-1.72241	0.00501383	0.0490336	0.0390909	2059	tags=87%, list=22%, signal=68%	22186/69263/66979/18971/18972/67967/22187/19687/72151/22190/78294/19718/59001	Uba52/Rfc3/Pole4/Pold1/Pold2/Pold3/Ubb/Rfc1/Rfc5/Ubc/Rps27a/Rfc2/Pole3
REACTOME_SIGNALING_BY_NUCLEAR_RECEPTORS	REACTOME_SIGNALING_BY_NUCLEAR_RECEPTORS	119	-0.418985	-1.5412	0.00514026	0.0494321	0.0394086	1999	tags=39%, list=21%, signal=32%	83602/20779/15200/15461/66420/14229/18519/81601/16592/12315/12894/28200/319183/15078/20602/78303/22282/67710/14701/56310/319150/69241/14707/12576/103573/14702/21372/17749/69920/56351/13869/21374/14708/15081/319181/102193/22260/66066/14678/11651/11303/100041230/360198/12314/69833/319159/107951	Gtf2a1/Src/Hbegf/Hras/Polr2e/Fkbp5/Kat2b/Kat5/Fabp5/Calm3/Cpt1a/Dhrs4/H2bc11/H3f3a/Ncor2/H2bc27/Usf2/Polr2g/Gng12/Gps2/H3c2/Polr2d/Gng5/Cdkn1b/Xpo1/Gng2/Tbl1x/Polr2k/Polr2i/Ptges3/Erbb4/Tbp/Gng7/H3f3b/H2bc8/Zdhhc7/Nr1h2/Gng11/Gnai2/Akt1/Abca1/H4c17/H3c1/Calm2/Polr2f/H4c11/Cdk9
REACTOME_GLYCEROPHOSPHOLIPID_BIOSYNTHESIS	REACTOME_GLYCEROPHOSPHOLIPID_BIOSYNTHESIS	65	0.446608	1.60711	0.00590551	0.0558603	0.0445334	1414	tags=25%, list=15%, signal=21%	102247/19210/52123/52858/68262/100434/67216/28042/77582/210992/237542/13350/69923/12660/215708/226856	Gpat4/Ptdss1/Agpat5/Cdipt/Agpat4/Slc44a1/Mboat2/Selenoi/Mboat7/Lpcat1/Osbpl8/Dgat1/Agk/Chka/Miga1/Lpgat1
REACTOME_RNA_POLYMERASE_III_TRANSCRIPTION_INITIATION_FROM_TYPE_3_PROMOTER	REACTOME_RNA_POLYMERASE_III_TRANSCRIPTION_INITIATION_FROM_TYPE_3_PROMOTER	24	-0.622097	-1.70595	0.00603824	0.0561946	0.0447999	1999	tags=50%, list=21%, signal=40%	66420/218832/330959/18986/67005/17749/12909/21374/102209/20016/70428/69833	Polr2e/Polr3a/Snapc5/Pou2f1/Polr3k/Polr2k/Crcp/Tbp/Snapc2/Polr1c/Polr3b/Polr2f
REACTOME_SIGNALING_BY_INSULIN_RECEPTOR	REACTOME_SIGNALING_BY_INSULIN_RECEPTOR	44	0.496788	1.65891	0.00632078	0.0578903	0.0461517	691	tags=23%, list=7%, signal=21%	114143/11984/54411/18607/13033/18708/18706/66335/20662/11966	Atp6v0b/Atp6v0c/Atp6ap1/Pdpk1/Ctsd/Pik3r1/Pik3ca/Atp6v1c1/Sos1/Atp6v1b2
REACTOME_EPHRIN_SIGNALING	REACTOME_EPHRIN_SIGNALING	17	0.657283	1.76443	0.00654545	0.0590114	0.0470455	1820	tags=59%, list=19%, signal=48%	13641/18479/13848/13643/17974/13642/13844/224105/216963/270190	Efnb1/Pak1/Ephb6/Efnb3/Nck2/Efnb2/Ephb2/Pak2/Git1/Ephb1
REACTOME_PROCESSING_OF_DNA_DOUBLE_STRAND_BREAK_ENDS	REACTOME_PROCESSING_OF_DNA_DOUBLE_STRAND_BREAK_ENDS	43	-0.524917	-1.62979	0.0067731	0.0593328	0.0473017	2202	tags=42%, list=23%, signal=32%	22196/170930/69263/58230/19360/81601/72151/319183/78303/15270/17535/68251/223970/12144/319181/19718/100041230/319159	Ube2i/Sumo2/Rfc3/Rnf8/Rad50/Kat5/Rfc5/H2bc11/H2bc27/H2ax/Mre11a/Babam1/Rmi2/Blm/H2bc8/Rfc2/H4c17/H4c11
REACTOME_TBC_RABGAPS	REACTOME_TBC_RABGAPS	29	-0.578166	-1.65861	0.00680159	0.0593328	0.0473017	1093	tags=21%, list=11%, signal=18%	19346/207592/71648/93739/11845/56486	Rab6a/Tbc1d16/Optn/Gabarapl2/Arf6/Gabarap
REACTOME_DNA_DAMAGE_TELOMERE_STRESS_INDUCED_SENESCENCE	REACTOME_DNA_DAMAGE_TELOMERE_STRESS_INDUCED_SENESCENCE	21	-0.63859	-1.70028	0.0068896	0.0593328	0.0473017	2184	tags=57%, list=23%, signal=44%	66403/19360/81601/56702/17535/12576/22059/14957/15361/14958/80838/50709	Asf1a/Rad50/Kat5/H1f5/Mre11a/Cdkn1b/Trp53/H1f3/Hmga1/H1f0/H1f1/H1f4
REACTOME_SPHINGOLIPID_DE_NOVO_BIOSYNTHESIS	REACTOME_SPHINGOLIPID_DE_NOVO_BIOSYNTHESIS	15	0.676161	1.76504	0.00711238	0.0594937	0.04743	909	tags=47%, list=10%, signal=42%	241447/70750/93898/20773/67260/66612/67630	Cers6/Kdsr/Cers1/Sptlc2/Cers4/Ormdl3/Samd8
REACTOME_COLLAGEN_FORMATION	REACTOME_COLLAGEN_FORMATION	33	-0.560224	-1.64825	0.00711449	0.0594937	0.04743	2381	tags=58%, list=25%, signal=43%	56401/12814/12832/26432/12829/12825/12834/12842/12843/140709/12833/13039/12406/18822/12826/12822/12827/12830/216725	P3h1/Col11a1/Col5a2/Plod2/Col4a4/Col3a1/Col6a2/Col1a1/Col1a2/Col26a1/Col6a1/Ctsl/Serpinh1/Plod1/Col4a1/Col18a1/Col4a2/Col4a5/Adamts2
REACTOME_RNA_POLYMERASE_II_PROMOTER_ESCAPE	REACTOME_RNA_POLYMERASE_II_PROMOTER_ESCAPE	41	-0.528166	-1.62497	0.00741457	0.0603472	0.0481104	1506	tags=39%, list=16%, signal=33%	66420/74197/102216272/24075/209357/68776/67710/69241/17420/226182/66464/17749/69920/21374/69833/66467	Polr2e/Gtf2e1/Ak6/Taf10/Gtf2h3/Taf11/Polr2g/Polr2d/Mnat1/Taf5/Taf12/Polr2k/Polr2i/Tbp/Polr2f/Gtf2h5
REACTOME_FATTY_ACYL_COA_BIOSYNTHESIS	REACTOME_FATTY_ACYL_COA_BIOSYNTHESIS	24	0.592468	1.74073	0.00742574	0.0603472	0.0481104	892	tags=29%, list=9%, signal=27%	74205/106529/57874/54326/170439/216739/107476	Acsl3/Tecr/Hacd3/Elovl2/Elovl6/Acsl6/Acaca
REACTOME_FORMATION_OF_SENESCENCE_ASSOCIATED_HETEROCHROMATIN_FOCI_SAHF	REACTOME_FORMATION_OF_SENESCENCE_ASSOCIATED_HETEROCHROMATIN_FOCI_SAHF	15	-0.68548	-1.67299	0.00881743	0.0706619	0.0563336	927	tags=40%, list=10%, signal=36%	22059/14957/15361/14958/80838/50709	Trp53/H1f3/Hmga1/H1f0/H1f1/H1f4
REACTOME_MITOPHAGY	REACTOME_MITOPHAGY	27	-0.579293	-1.63513	0.00932556	0.0729711	0.0581746	2477	tags=56%, list=26%, signal=41%	22186/66734/20779/68943/22187/12995/22190/67526/78294/53333/66169/66410/18412/68512/66119	Uba52/Map1lc3a/Src/Pink1/Ubb/Csnk2a1/Ubc/Atg12/Rps27a/Tomm40/Tomm7/Mterf3/Sqstm1/Tomm5/Tomm6
REACTOME_MOLECULES_ASSOCIATED_WITH_ELASTIC_FIBRES	REACTOME_MOLECULES_ASSOCIATED_WITH_ELASTIC_FIBRES	17	-0.661971	-1.67131	0.00935852	0.0729711	0.0581746	1446	tags=47%, list=15%, signal=40%	22370/13717/108075/16998/21803/76293/268977/14118	Vtn/Eln/Ltbp4/Ltbp3/Tgfb1/Mfap4/Ltbp1/Fbn1
REACTOME_MITOTIC_PROPHASE	REACTOME_MITOTIC_PROPHASE	74	-0.448272	-1.52945	0.0103125	0.0793371	0.0632497	1579	tags=28%, list=17%, signal=24%	268697/319183/18817/59046/217718/78303/269966/16905/15270/269113/319173/66352/223921/319181/64898/74498/70099/100041230/170791/77605/319159	Ccnb1/H2bc11/Plk1/Arpp19/Nek9/H2bc27/Nup98/Lmna/H2ax/Nup54/H2ac10/Blzf1/Aaas/H2bc8/Lpin2/Gorasp1/Smc4/H4c17/Rbm39/H2az2/H4c11
REACTOME_CELLULAR_SENESCENCE	REACTOME_CELLULAR_SENESCENCE	80	-0.438185	-1.51583	0.0107804	0.0818463	0.0652501	1955	tags=30%, list=20%, signal=24%	19360/81601/15901/22187/217232/56702/13875/22190/22194/78294/75430/16476/17535/12576/22059/14957/17164/15361/68612/14958/23871/80838/56371/50709	Rad50/Kat5/Id1/Ubb/Cdc27/H1f5/Erf/Ubc/Ube2e1/Rps27a/Anapc15/Jun/Mre11a/Cdkn1b/Trp53/H1f3/Mapkapk2/Hmga1/Ube2c/H1f0/Ets1/H1f1/Fzr1/H1f4
REACTOME_EPIGENETIC_REGULATION_OF_GENE_EXPRESSION	REACTOME_EPIGENETIC_REGULATION_OF_GENE_EXPRESSION	89	-0.42655	-1.49902	0.0110089	0.0824952	0.0657674	2232	tags=39%, list=23%, signal=30%	51812/17913/21341/66420/665775/18519/13435/18432/56200/110052/108155/319183/15078/75565/11465/208146/93762/78303/319150/15270/319173/28071/11569/17749/13433/21374/15081/319181/20016/100041230/360198/67278/69833/77605/319159	Mcrs1/Myo1c/Taf1c/Polr2e/Bod1l/Kat2b/Dnmt3a/Mybbp1a/Ddx21/Dek/Ogt/H2bc11/H3f3a/Sgf29/Actg1/Yeats2/Smarca5/H2bc27/H3c2/H2ax/H2ac10/Polr1f/Aebp2/Polr2k/Dnmt1/Tbp/H3f3b/H2bc8/Polr1c/H4c17/H3c1/Pagr1a/Polr2f/H2az2/H4c11
REACTOME_CHOLESTEROL_BIOSYNTHESIS	REACTOME_CHOLESTEROL_BIOSYNTHESIS	25	0.56596	1.67516	0.0112024	0.082869	0.0660654	908	tags=36%, list=10%, signal=33%	235293/15357/13360/13121/74754/66234/16987/14137/20775	Sc5d/Hmgcr/Dhcr7/Cyp51/Dhcr24/Msmo1/Lss/Fdft1/Sqle
REACTOME_GLOBAL_GENOME_NUCLEOTIDE_EXCISION_REPAIR_GG_NER	REACTOME_GLOBAL_GENOME_NUCLEOTIDE_EXCISION_REPAIR_GG_NER	70	-0.448587	-1.51851	0.0123514	0.0902121	0.0719195	2244	tags=47%, list=23%, signal=36%	109275/51812/22196/26891/170930/69263/22218/56456/66979/20610/18971/18972/67967/22187/19687/26754/72151/19358/26370/26894/22190/11465/209357/78294/12848/17420/68142/227195/77593/22591/19718/59001/66467	Actr5/Mcrs1/Ube2i/Cops4/Sumo2/Rfc3/Sumo1/Actl6a/Pole4/Sumo3/Pold1/Pold2/Pold3/Ubb/Rfc1/Cops5/Rfc5/Rad23a/Cetn2/Cops7a/Ubc/Actg1/Gtf2h3/Rps27a/Cops2/Mnat1/Ino80/Ino80d/Usp45/Xpc/Rfc2/Pole3/Gtf2h5
REACTOME_FORMATION_OF_THE_EARLY_ELONGATION_COMPLEX	REACTOME_FORMATION_OF_THE_EARLY_ELONGATION_COMPLEX	31	-0.551311	-1.6039	0.0129439	0.0933579	0.0744275	1325	tags=32%, list=14%, signal=28%	209357/58202/67710/69241/17420/17749/69920/57314/69833/66467	Gtf2h3/Nelfb/Polr2g/Polr2d/Mnat1/Polr2k/Polr2i/Nelfcd/Polr2f/Gtf2h5
REACTOME_HDMS_DEMETHYLATE_HISTONES	REACTOME_HDMS_DEMETHYLATE_HISTONES	26	-0.571256	-1.5992	0.0134978	0.0953701	0.0760317	1147	tags=27%, list=12%, signal=24%	319150/76804/107817/100041230/360198/319159/22290	H3c2/Kdm4c/Jmjd6/H4c17/H3c1/H4c11/Uty
REACTOME_RNA_POLYMERASE_III_TRANSCRIPTION	REACTOME_RNA_POLYMERASE_III_TRANSCRIPTION	32	-0.541132	-1.58291	0.0135964	0.0953701	0.0760317	1065	tags=34%, list=11%, signal=31%	330959/18986/67005/17749/71752/12909/21374/102209/20016/70428/69833	Snapc5/Pou2f1/Polr3k/Polr2k/Gtf3c2/Crcp/Tbp/Snapc2/Polr1c/Polr3b/Polr2f
REACTOME_FORMATION_OF_TC_NER_PRE_INCISION_COMPLEX	REACTOME_FORMATION_OF_TC_NER_PRE_INCISION_COMPLEX	50	-0.480751	-1.53909	0.0140083	0.0953701	0.0760317	1769	tags=36%, list=19%, signal=29%	22187/56031/26754/26894/22190/21399/209357/78294/67710/12848/69241/17420/17749/69920/71101/69833/15312/66467	Ubb/Ppie/Cops5/Cops7a/Ubc/Tcea1/Gtf2h3/Rps27a/Polr2g/Cops2/Polr2d/Mnat1/Polr2k/Polr2i/Uvssa/Polr2f/Hmgn1/Gtf2h5
REACTOME_DNA_DOUBLE_STRAND_BREAK_RESPONSE	REACTOME_DNA_DOUBLE_STRAND_BREAK_RESPONSE	42	-0.508609	-1.57336	0.0140255	0.0953701	0.0760317	2202	tags=40%, list=23%, signal=31%	22196/22218/58230/19360/81601/22187/319183/22190/78303/78294/15270/17535/68251/22059/319181/100041230/319159	Ube2i/Sumo1/Rnf8/Rad50/Kat5/Ubb/H2bc11/Ubc/H2bc27/Rps27a/H2ax/Mre11a/Babam1/Trp53/H2bc8/H4c17/H4c11
REACTOME_SIGNALING_BY_TGF_BETA_RECEPTOR_COMPLEX	REACTOME_SIGNALING_BY_TGF_BETA_RECEPTOR_COMPLEX	60	-0.462688	-1.52818	0.0140493	0.0953701	0.0760317	1484	tags=32%, list=16%, signal=27%	22190/20602/78294/21814/97064/19042/108075/16998/433759/21803/268977/21781/72949/14118/12454/22192/11848/107951/18002	Ubc/Ncor2/Rps27a/Tgfbr3/Wwtr1/Ppm1a/Ltbp4/Ltbp3/Hdac1/Tgfb1/Ltbp1/Tfdp1/Ccnt2/Fbn1/Ccnk/Ube2m/Rhoa/Cdk9/Nedd8
REACTOME_SYNAPTIC_ADHESION_LIKE_MOLECULES	REACTOME_SYNAPTIC_ADHESION_LIKE_MOLECULES	19	0.602745	1.66728	0.0142227	0.0954241	0.0760747	1407	tags=42%, list=15%, signal=36%	20168/19266/233067/80749/53310/19280/70530/53623	Rtn3/Ptprd/Lrfn3/Lrfn1/Dlg3/Ptprs/Lrfn2/Gria3
REACTOME_PINK1_PRKN_MEDIATED_MITOPHAGY	REACTOME_PINK1_PRKN_MEDIATED_MITOPHAGY	20	-0.618742	-1.62647	0.0146341	0.0970563	0.0773759	2477	tags=65%, list=26%, signal=48%	22186/66734/68943/22187/22190/67526/78294/53333/66169/66410/18412/68512/66119	Uba52/Map1lc3a/Pink1/Ubb/Ubc/Atg12/Rps27a/Tomm40/Tomm7/Mterf3/Sqstm1/Tomm5/Tomm6
REACTOME_ION_TRANSPORT_BY_P_TYPE_ATPASES	REACTOME_ION_TRANSPORT_BY_P_TYPE_ATPASES	32	0.506314	1.58612	0.0166205	0.107604	0.0857852	1063	tags=34%, list=11%, signal=31%	67972/11938/11941/11981/11931/232975/12323/11980/12325/235574/74772	Atp2b1/Atp2a2/Atp2b2/Atp9a/Atp1b1/Atp1a3/Camk2b/Atp8a1/Camk2g/Atp2c1/Atp13a2
REACTOME_ORGANELLE_BIOGENESIS_AND_MAINTENANCE	REACTOME_ORGANELLE_BIOGENESIS_AND_MAINTENANCE	158	-0.364656	-1.39205	0.0167804	0.107604	0.0857852	801	tags=12%, list=8%, signal=11%	237222/13589/13427/27425/76260/76478/14390/14661/11843/68097/74025/11951/231123/53598/57423/67068/67126/11958/13063	Ofd1/Mapre1/Dync1i2/Atp5mg/Ttc8/Haus8/Gabpa/Glud1/Arf4/Dynll2/Nphp3/Atp5mc1/Haus3/Dctn3/Atp5mf/Dynlrb1/Atp5f1e/Atp5me/Cycs
REACTOME_MACROAUTOPHAGY	REACTOME_MACROAUTOPHAGY	97	-0.405681	-1.44475	0.0167841	0.107604	0.0857852	2477	tags=37%, list=26%, signal=28%	22186/66589/67841/100504663/15185/66734/20779/66840/68943/208092/75608/22187/12995/66700/68942/22190/66096/57320/67526/56455/78294/56716/53333/19079/66169/54636/66410/18412/13427/22352/68512/57436/66119/68097/93739/56486	Uba52/Ube2v1/Atg3/Atg14/Hdac6/Map1lc3a/Src/Wdr45b/Pink1/Chmp6/Chmp4b/Ubb/Csnk2a1/Chmp3/Chmp2b/Ubc/Lamtor4/Park7/Atg12/Dynll1/Rps27a/Mlst8/Tomm40/Prkab1/Tomm7/Wdr45/Mterf3/Sqstm1/Dync1i2/Vim/Tomm5/Gabarapl1/Tomm6/Dynll2/Gabarapl2/Gabarap
REACTOME_ENDOSOMAL_SORTING_COMPLEX_REQUIRED_FOR_TRANSPORT_ESCRT	REACTOME_ENDOSOMAL_SORTING_COMPLEX_REQUIRED_FOR_TRANSPORT_ESCRT	28	-0.554249	-1.57846	0.0172585	0.109431	0.087241	2477	tags=50%, list=26%, signal=37%	22186/76959/208092/75608/27681/22187/66700/20479/68942/22190/78294/194309/107305/28084	Uba52/Chmp5/Chmp6/Chmp4b/Snf8/Ubb/Chmp3/Vps4b/Chmp2b/Ubc/Rps27a/Vps37d/Vps37c/Vps25
REACTOME_ELASTIC_FIBRE_FORMATION	REACTOME_ELASTIC_FIBRE_FORMATION	18	-0.624601	-1.59722	0.0196911	0.123497	0.0984553	1446	tags=56%, list=15%, signal=47%	241226/18550/22370/13717/108075/16998/21803/76293/268977/14118	Itga8/Furin/Vtn/Eln/Ltbp4/Ltbp3/Tgfb1/Mfap4/Ltbp1/Fbn1
REACTOME_RNA_POLYMERASE_I_TRANSCRIPTION	REACTOME_RNA_POLYMERASE_I_TRANSCRIPTION	40	-0.49946	-1.53084	0.0205236	0.127335	0.101515	1325	tags=30%, list=14%, signal=26%	209357/116871/17192/17420/28071/17749/433759/21374/20016/69833/66467/107932	Gtf2h3/Mta3/Mbd3/Mnat1/Polr1f/Polr2k/Hdac1/Tbp/Polr1c/Polr2f/Gtf2h5/Chd4
REACTOME_RNA_POLYMERASE_III_TRANSCRIPTION_INITIATION_FROM_TYPE_1_PROMOTER	REACTOME_RNA_POLYMERASE_III_TRANSCRIPTION_INITIATION_FROM_TYPE_1_PROMOTER	25	-0.561708	-1.55846	0.0212197	0.12775	0.101846	1037	tags=32%, list=11%, signal=29%	67005/17749/71752/12909/21374/20016/70428/69833	Polr3k/Polr2k/Gtf3c2/Crcp/Tbp/Polr1c/Polr3b/Polr2f
REACTOME_CYTOPROTECTION_BY_HMOX1	REACTOME_CYTOPROTECTION_BY_HMOX1	39	-0.500994	-1.52669	0.0214008	0.12775	0.101846	976	tags=31%, list=10%, signal=28%	109151/109778/66379/20602/12858/17250/21372/12861/68033/15368/66142/13063	Chd9/Blvra/Cox14/Ncor2/Cox5a/Abcc1/Tbl1x/Cox6a1/Cox19/Hmox1/Cox7b/Cycs
REACTOME_APOPTOSIS	REACTOME_APOPTOSIS	66	-0.438573	-1.47071	0.0214352	0.12775	0.101846	1140	tags=23%, list=12%, signal=20%	12371/16905/12387/14957/66593/22352/21872/18952/97165/14958/12043/80838/68097/50709/13063	Casp9/Lmna/Ctnnb1/H1f3/Diablo/Vim/Tjp1/Septin4/Hmgb2/H1f0/Bcl2/H1f1/Dynll2/H1f4/Cycs
REACTOME_GLUTAMATE_NEUROTRANSMITTER_RELEASE_CYCLE	REACTOME_GLUTAMATE_NEUROTRANSMITTER_RELEASE_CYCLE	21	0.569354	1.6164	0.0214762	0.12775	0.101846	870	tags=24%, list=9%, signal=22%	67760/20910/20979/65106/20510	Slc38a2/Stxbp1/Syt1/Arl6ip5/Slc1a1
REACTOME_DETOXIFICATION_OF_REACTIVE_OXYGEN_SPECIES	REACTOME_DETOXIFICATION_OF_REACTIVE_OXYGEN_SPECIES	21	-0.590448	-1.57211	0.0225172	0.132576	0.105693	2821	tags=52%, list=30%, signal=37%	50490/14870/56551/20656/26462/14775/12359/20655/66401/18477/13063	Nox4/Gstp1/Txn2/Sod2/Txnrd2/Gpx1/Cat/Sod1/Nudt2/Prdx1/Cycs
REACTOME_ACTIVATION_OF_THE_PRE_REPLICATIVE_COMPLEX	REACTOME_ACTIVATION_OF_THE_PRE_REPLICATIVE_COMPLEX	19	-0.605877	-1.57318	0.0231263	0.134786	0.107455	1935	tags=47%, list=20%, signal=38%	66979/56452/12544/17218/17219/67177/17215/18968/59001	Pole4/Orc6/Cdc45/Mcm5/Mcm6/Cdt1/Mcm3/Pola1/Pole3
REACTOME_METABOLISM_OF_STEROIDS	REACTOME_METABOLISM_OF_STEROIDS	55	0.421049	1.46912	0.0233966	0.134999	0.107625	908	tags=22%, list=10%, signal=20%	270669/235293/15357/13360/13121/74754/66234/16987/16211/14137/64291/20775	Mbtps2/Sc5d/Hmgcr/Dhcr7/Cyp51/Dhcr24/Msmo1/Lss/Kpnb1/Fdft1/Osbpl1a/Sqle
REACTOME_CELL_SURFACE_INTERACTIONS_AT_THE_VASCULAR_WALL	REACTOME_CELL_SURFACE_INTERACTIONS_AT_THE_VASCULAR_WALL	28	0.514953	1.56517	0.0236419	0.135063	0.107676	656	tags=21%, list=7%, signal=20%	20340/20970/18708/18706/13052/20662	Glg1/Sdc3/Pik3r1/Pik3ca/Cxadr/Sos1
REACTOME_PROGRAMMED_CELL_DEATH	REACTOME_PROGRAMMED_CELL_DEATH	87	-0.404925	-1.41823	0.0243609	0.13661	0.108909	1962	tags=33%, list=21%, signal=27%	208092/12122/19057/75608/22187/56702/66700/12028/108155/68942/22190/22195/56455/78294/12371/16905/12387/14957/66593/22352/21872/18952/97165/14958/12043/80838/68097/50709/13063	Chmp6/Bid/Ppp3cc/Chmp4b/Ubb/H1f5/Chmp3/Bax/Ogt/Chmp2b/Ubc/Ube2l3/Dynll1/Rps27a/Casp9/Lmna/Ctnnb1/H1f3/Diablo/Vim/Tjp1/Septin4/Hmgb2/H1f0/Bcl2/H1f1/Dynll2/H1f4/Cycs
REACTOME_INTRINSIC_PATHWAY_FOR_APOPTOSIS	REACTOME_INTRINSIC_PATHWAY_FOR_APOPTOSIS	29	-0.536449	-1.53893	0.0243862	0.13661	0.108909	1937	tags=34%, list=20%, signal=28%	12122/19057/12028/56455/12371/66593/18952/12043/68097/13063	Bid/Ppp3cc/Bax/Dynll1/Casp9/Diablo/Septin4/Bcl2/Dynll2/Cycs
REACTOME_REGULATION_OF_TP53_ACTIVITY_THROUGH_PHOSPHORYLATION	REACTOME_REGULATION_OF_TP53_ACTIVITY_THROUGH_PHOSPHORYLATION	62	-0.440009	-1.46339	0.0247793	0.137478	0.109601	2195	tags=39%, list=23%, signal=30%	23988/69263/19360/81601/22187/12995/72151/102216272/22190/24075/78294/68776/19079/17535/22059/226182/66464/223970/114741/12144/21374/20877/20869/19718	Pin1/Rfc3/Rad50/Kat5/Ubb/Csnk2a1/Rfc5/Ak6/Ubc/Taf10/Rps27a/Taf11/Prkab1/Mre11a/Trp53/Taf5/Taf12/Rmi2/Supt16/Blm/Tbp/Aurkb/Stk11/Rfc2
REACTOME_TP53_REGULATES_METABOLIC_GENES	REACTOME_TP53_REGULATES_METABOLIC_GENES	60	-0.444616	-1.46849	0.0252888	0.138595	0.110492	1407	tags=22%, list=15%, signal=19%	66379/66096/75747/56716/19079/12858/12861/68033/14751/18477/11651/66142/13063	Cox14/Lamtor4/Sesn3/Mlst8/Prkab1/Cox5a/Cox6a1/Cox19/Gpi1/Prdx1/Akt1/Cox7b/Cycs
REACTOME_RECEPTOR_TYPE_TYROSINE_PROTEIN_PHOSPHATASES	REACTOME_RECEPTOR_TYPE_TYROSINE_PROTEIN_PHOSPHATASES	16	0.608809	1.61394	0.0255309	0.138595	0.110492	1786	tags=50%, list=19%, signal=41%	19266/75409/76965/245446/272381/19280/18213/245450	Ptprd/Slitrk5/Slitrk1/Slitrk4/Lrrc4b/Ptprs/Ntrk3/Slitrk2
REACTOME_NUCLEAR_EVENTS_KINASE_AND_TRANSCRIPTION_FACTOR_ACTIVATION	REACTOME_NUCLEAR_EVENTS_KINASE_AND_TRANSCRIPTION_FACTOR_ACTIVATION	23	-0.569594	-1.54651	0.0257013	0.138595	0.110492	697	tags=17%, list=7%, signal=16%	17164/73086/107932/20807	Mapkapk2/Rps6ka5/Chd4/Srf
REACTOME_TELOMERE_C_STRAND_LAGGING_STRAND_SYNTHESIS	REACTOME_TELOMERE_C_STRAND_LAGGING_STRAND_SYNTHESIS	19	-0.600431	-1.55904	0.0265024	0.14056	0.112058	2059	tags=74%, list=22%, signal=58%	68275/69535/22427/68964/69263/18971/18972/67967/19687/72151/16881/18968/12144/19718	Rpa1/Ten1/Wrn/Ctc1/Rfc3/Pold1/Pold2/Pold3/Rfc1/Rfc5/Lig1/Pola1/Blm/Rfc2
REACTOME_MISCELLANEOUS_TRANSPORT_AND_BINDING_EVENTS	REACTOME_MISCELLANEOUS_TRANSPORT_AND_BINDING_EVENTS	15	0.623048	1.62639	0.0265529	0.14056	0.112058	1432	tags=40%, list=15%, signal=34%	80286/233280/13829/241296/11732/11519	Tusc3/Nipa1/Dmtn/Lrrc8a/Ank/Add2
REACTOME_RESOLUTION_OF_AP_SITES_VIA_THE_MULTIPLE_NUCLEOTIDE_PATCH_REPLACEMENT_PATHWAY	REACTOME_RESOLUTION_OF_AP_SITES_VIA_THE_MULTIPLE_NUCLEOTIDE_PATCH_REPLACEMENT_PATHWAY	18	-0.607005	-1.55222	0.0269903	0.141577	0.112869	2059	tags=56%, list=22%, signal=44%	69263/66979/18971/18972/67967/19687/72151/16881/19718/59001	Rfc3/Pole4/Pold1/Pold2/Pold3/Rfc1/Rfc5/Lig1/Rfc2/Pole3
REACTOME_REGULATION_OF_APC_C_ACTIVATORS_BETWEEN_G1_S_AND_EARLY_ANAPHASE	REACTOME_REGULATION_OF_APC_C_ACTIVATORS_BETWEEN_G1_S_AND_EARLY_ANAPHASE	32	-0.518763	-1.51747	0.0276903	0.141945	0.113163	1769	tags=41%, list=19%, signal=33%	22187/217232/268697/22190/22194/18817/78294/12236/75430/107995/68612/67141/56371	Ubb/Cdc27/Ccnb1/Ubc/Ube2e1/Plk1/Rps27a/Bub1b/Anapc15/Cdc20/Ube2c/Fbxo5/Fzr1
REACTOME_PLATELET_ACTIVATION_SIGNALING_AND_AGGREGATION	REACTOME_PLATELET_ACTIVATION_SIGNALING_AND_AGGREGATION	138	-0.362555	-1.36198	0.0277818	0.141945	0.113163	1386	tags=23%, list=15%, signal=20%	11465/12842/68038/12843/20692/14682/22371/22330/14701/14707/20655/21825/80884/11551/16002/56541/14702/19241/14708/21803/110197/66066/22325/11747/14678/11651/22339/14726/12314/11848/22388/14672	Actg1/Col1a1/Chid1/Col1a2/Sparc/Gnaq/Vwf/Vcl/Gng12/Gng5/Sod1/Thbs1/Maged2/Adra2a/Igf2/Habp4/Gng2/Tmsb4x/Gng7/Tgfb1/Dgkg/Gng11/Vav2/Anxa5/Gnai2/Akt1/Vegfa/Pdpn/Calm2/Rhoa/Wdr1/Gna11
REACTOME_EXTRACELLULAR_MATRIX_ORGANIZATION	REACTOME_EXTRACELLULAR_MATRIX_ORGANIZATION	95	-0.393671	-1.3983	0.0277986	0.141945	0.113163	2381	tags=48%, list=25%, signal=37%	56401/241226/12814/12832/17022/26432/17387/12829/18550/23830/56213/14173/11489/13179/12336/12825/22370/12834/12842/13717/109700/12843/20692/140709/22371/18073/21825/16775/12833/108075/13039/12111/18074/16998/12406/18822/21803/12826/76293/12822/12827/21923/268977/12830/14118/216725	P3h1/Itga8/Col11a1/Col5a2/Lum/Plod2/Mmp14/Col4a4/Furin/Capn10/Htra1/Fgf2/Adam12/Dcn/Capns1/Col3a1/Vtn/Col6a2/Col1a1/Eln/Itga1/Col1a2/Sparc/Col26a1/Vwf/Nid1/Thbs1/Lama4/Col6a1/Ltbp4/Ctsl/Bgn/Nid2/Ltbp3/Serpinh1/Plod1/Tgfb1/Col4a1/Mfap4/Col18a1/Col4a2/Tnc/Ltbp1/Col4a5/Fbn1/Adamts2
REACTOME_CHAPERONIN_MEDIATED_PROTEIN_FOLDING	REACTOME_CHAPERONIN_MEDIATED_PROTEIN_FOLDING	28	-0.536244	-1.52718	0.028543	0.143475	0.114382	1229	tags=29%, list=13%, signal=25%	14682/14701/14707/14702/14708/66066/14672/12462	Gnaq/Gng12/Gng5/Gng2/Gng7/Gng11/Gna11/Cct3
REACTOME_NOTCH_HLH_TRANSCRIPTION_PATHWAY	REACTOME_NOTCH_HLH_TRANSCRIPTION_PATHWAY	20	-0.587466	-1.54425	0.0285955	0.143475	0.114382	1471	tags=40%, list=15%, signal=34%	20602/232232/21372/433759/170787/18131/103806/433586	Ncor2/Hdac11/Tbl1x/Hdac1/Hdac10/Notch3/Maml1/Maml3
REACTOME_FANCONI_ANEMIA_PATHWAY	REACTOME_FANCONI_ANEMIA_PATHWAY	21	-0.576771	-1.53569	0.0312553	0.155276	0.12379	2477	tags=57%, list=26%, signal=42%	22186/13870/52864/101831/22187/72775/67513/71711/22190/78294/20892/67030	Uba52/Ercc1/Slx4/Faap24/Ubb/Fance/Faap20/Mus81/Ubc/Rps27a/Cenpx/Fancl
REACTOME_MTOR_SIGNALLING	REACTOME_MTOR_SIGNALLING	35	-0.50254	-1.49441	0.0314857	0.155276	0.12379	1407	tags=29%, list=15%, signal=24%	66096/56716/19079/19042/13684/20104/67605/13685/20869/11651	Lamtor4/Mlst8/Prkab1/Ppm1a/Eif4e/Rps6/Akt1s1/Eif4ebp1/Stk11/Akt1
REACTOME_M_PHASE	REACTOME_M_PHASE	279	-0.315157	-1.27983	0.032387	0.158367	0.126255	1769	tags=30%, list=19%, signal=25%	233276/12534/108989/22196/66296/231042/17120/108000/18751/22218/208092/19186/12615/75608/22187/381644/67203/110379/217232/319965/19384/12995/51885/66700/66442/19188/268697/68475/208628/16319/83815/226747/68942/26370/319183/22190/259279/19182/19185/22194/18817/56455/59046/217718/78303/269966/71819/78294/28135/108911/12236/16905/75430/18221/15270/13006/269113/319173/103573/66352/107995/237222/13589/13427/52276/223921/319181/68612/67141/20877/76478/320394/64898/74498/57296/70099/100041230/68097/170791/77605/231123/53598/319159	Tubgcp5/Cdk1/Tpr/Ube2i/Haus2/Nupl2/Mad1l1/Cenpf/Prkcb/Sumo1/Chmp6/Psme1/Cenpa/Chmp4b/Ubb/Cep135/Nde1/Sec13/Cdc27/Cc2d1b/Ran/Csnk2a1/Tubgcp4/Chmp3/Spc25/Psme2/Ccnb1/Ssna1/Kntc1/Incenp/Cenpq/Ahctf1/Chmp2b/Cetn2/H2bc11/Ubc/Tubgcp3/Psmc3/Psmd4/Ube2e1/Plk1/Dynll1/Arpp19/Nek9/H2bc27/Nup98/Kif23/Rps27a/Cep63/Rcc2/Bub1b/Lmna/Anapc15/Nudc/H2ax/Smc3/Nup54/H2ac10/Xpo1/Blzf1/Cdc20/Ofd1/Mapre1/Dync1i2/Cdca8/Aaas/H2bc8/Ube2c/Fbxo5/Aurkb/Haus8/Cenpt/Lpin2/Gorasp1/Psmd8/Smc4/H4c17/Dynll2/Rbm39/H2az2/Haus3/Dctn3/H4c11
REACTOME_SIGNALING_BY_HEDGEHOG	REACTOME_SIGNALING_BY_HEDGEHOG	107	0.342393	1.3477	0.0345038	0.165866	0.132233	1823	tags=30%, list=19%, signal=24%	16568/69077/74126/19088/56637/23997/73916/110355/26440/66997/216440/103978/57810/214240/26554/67089/16396/104111/240888/70247/228769/20338/19179/19192/18747/75788/18749/71742/19167/66998/73710/22152	Kif3a/Psmd11/Syvn1/Prkar2b/Gsk3b/Psmd13/Ift57/Grk2/Psma1/Psmd12/Os9/Gpc5/Cdon/Disp2/Cul3/Psmc6/Itch/Adcy3/Gpr161/Psmd1/Psmf1/Sel1l/Psmc1/Psme3/Prkaca/Smurf1/Prkacb/Ulk3/Psma3/Psmd5/Tubb2b/Tubb3
REACTOME_S_PHASE	REACTOME_S_PHASE	113	-0.3712	-1.35481	0.0347582	0.165866	0.132233	1960	tags=30%, list=21%, signal=24%	19186/66979/18971/56452/18972/67967/22187/19687/217232/19188/72151/22190/19182/12443/19185/22194/78294/17218/75430/16881/12531/12576/13006/17420/17219/67177/17215/18968/68612/57296/19718/11651/59001/56371	Psme1/Pole4/Pold1/Orc6/Pold2/Pold3/Ubb/Rfc1/Cdc27/Psme2/Rfc5/Ubc/Psmc3/Ccnd1/Psmd4/Ube2e1/Rps27a/Mcm5/Anapc15/Lig1/Cdc25b/Cdkn1b/Smc3/Mnat1/Mcm6/Cdt1/Mcm3/Pola1/Ube2c/Psmd8/Rfc2/Akt1/Pole3/Fzr1
REACTOME_HS_GAG_BIOSYNTHESIS	REACTOME_HS_GAG_BIOSYNTHESIS	19	0.555654	1.53702	0.034821	0.165866	0.132233	901	tags=32%, list=9%, signal=29%	20970/14042/23908/71951/628779/103978	Sdc3/Ext1/Hs2st1/Gpc2/Hs3st4/Gpc5
REACTOME_INSULIN_RECEPTOR_RECYCLING	REACTOME_INSULIN_RECEPTOR_RECYCLING	23	0.52867	1.53753	0.0350704	0.165866	0.132233	691	tags=26%, list=7%, signal=24%	114143/11984/54411/13033/66335/11966	Atp6v0b/Atp6v0c/Atp6ap1/Ctsd/Atp6v1c1/Atp6v1b2
REACTOME_O_LINKED_GLYCOSYLATION_OF_MUCINS	REACTOME_O_LINKED_GLYCOSYLATION_OF_MUCINS	20	0.55104	1.5445	0.0359872	0.168818	0.134586	1589	tags=40%, list=17%, signal=33%	108105/20440/56386/212996/20447/233733/56336/108148	B3gnt5/St6gal1/B4galt6/Galnt17/St6galnac3/Galnt18/B4galt5/Galnt2
REACTOME_SENESCENCE_ASSOCIATED_SECRETORY_PHENOTYPE_SASP	REACTOME_SENESCENCE_ASSOCIATED_SECRETORY_PHENOTYPE_SASP	33	-0.50213	-1.47734	0.0365652	0.170146	0.135645	3516	tags=58%, list=37%, signal=37%	52717/12571/110651/68999/12566/20112/66156/59008/110147/22186/22187/217232/22190/22194/78294/75430/12576/68612/56371	Anapc16/Cdk6/Rps6ka3/Anapc10/Cdk2/Rps6ka2/Anapc11/Anapc5/Ehmt2/Uba52/Ubb/Cdc27/Ubc/Ube2e1/Rps27a/Anapc15/Cdkn1b/Ube2c/Fzr1
REACTOME_G2_M_CHECKPOINTS	REACTOME_G2_M_CHECKPOINTS	103	-0.378237	-1.35931	0.0376007	0.172199	0.137281	2059	tags=30%, list=22%, signal=24%	69263/58230/19186/19360/81601/56452/22187/19188/72151/268697/319183/22190/19182/12544/19185/78303/78294/17218/15270/17535/68251/22059/17219/17215/223970/12144/319181/57296/19718/100041230/319159	Rfc3/Rnf8/Psme1/Rad50/Kat5/Orc6/Ubb/Psme2/Rfc5/Ccnb1/H2bc11/Ubc/Psmc3/Cdc45/Psmd4/H2bc27/Rps27a/Mcm5/H2ax/Mre11a/Babam1/Trp53/Mcm6/Mcm3/Rmi2/Blm/H2bc8/Psmd8/Rfc2/H4c17/H4c11
REACTOME_SLC_MEDIATED_TRANSMEMBRANE_TRANSPORT	REACTOME_SLC_MEDIATED_TRANSMEMBRANE_TRANSPORT	110	0.337147	1.33188	0.0376032	0.172199	0.137281	1177	tags=23%, list=12%, signal=20%	67760/105727/20527/243328/20515/100434/69048/14977/14664/106957/53881/17254/106947/330836/11740/24060/55963/107723/20541/20510/277973/30791/110891/18174/21366	Slc38a2/Slc38a1/Slc2a3/Slc29a4/Slc20a1/Slc44a1/Slc30a5/Slc39a7/Slc6a9/Slc39a6/Slc5a3/Slc3a2/Slc39a3/Slc7a6/Slc25a5/Slc35a1/Slc1a4/Slc12a6/Slc8a1/Slc1a1/Slc9a5/Slc39a1/Slc8a2/Slc11a2/Slc6a6
REACTOME_G_BETA_GAMMA_SIGNALLING_THROUGH_PI3KGAMMA	REACTOME_G_BETA_GAMMA_SIGNALLING_THROUGH_PI3KGAMMA	15	-0.617789	-1.50778	0.0402835	0.181928	0.145038	1182	tags=47%, list=12%, signal=41%	14701/14707/14702/14708/66066/11651/11848	Gng12/Gng5/Gng2/Gng7/Gng11/Akt1/Rhoa
REACTOME_SYNTHESIS_OF_PA	REACTOME_SYNTHESIS_OF_PA	18	0.557534	1.5228	0.0403795	0.181928	0.145038	178	tags=17%, list=2%, signal=16%	102247/52123/68262	Gpat4/Agpat5/Agpat4
REACTOME_INTERCONVERSION_OF_NUCLEOTIDE_DI_AND_TRIPHOSPHATES	REACTOME_INTERCONVERSION_OF_NUCLEOTIDE_DI_AND_TRIPHOSPHATES	20	-0.570568	-1.49983	0.0407065	0.181928	0.145038	3499	tags=70%, list=37%, signal=44%	51797/14782/22166/20135/55936/21915/14923/11637/79059/102216272/110074/18103/11636/66588	Ctps1/Gsr/Txn1/Rrm2/Ctps2/Dtymk/Guk1/Ak2/Nme3/Ak6/Dut/Nme2/Ak1/Cmpk1
REACTOME_TELOMERE_MAINTENANCE	REACTOME_TELOMERE_MAINTENANCE	31	-0.507514	-1.47649	0.040989	0.181928	0.145038	2059	tags=39%, list=22%, signal=30%	69263/18971/18972/67967/19687/72151/16881/18968/12144/269400/52530/19718	Rfc3/Pold1/Pold2/Pold3/Rfc1/Rfc5/Lig1/Pola1/Blm/Rtel1/Nhp2/Rfc2
REACTOME_TRANSFERRIN_ENDOCYTOSIS_AND_RECYCLING	REACTOME_TRANSFERRIN_ENDOCYTOSIS_AND_RECYCLING	20	0.538667	1.50982	0.0431353	0.189993	0.151468	691	tags=25%, list=7%, signal=23%	114143/11984/54411/66335/11966	Atp6v0b/Atp6v0c/Atp6ap1/Atp6v1c1/Atp6v1b2
REACTOME_SIGNALING_BY_ERBB4	REACTOME_SIGNALING_BY_ERBB4	24	0.506992	1.48959	0.0440594	0.192593	0.15354	1073	tags=29%, list=11%, signal=26%	59287/18708/18706/208117/20662/19164/16396	Ncstn/Pik3r1/Pik3ca/Aph1b/Sos1/Psen1/Itch
REACTOME_CELL_CYCLE_CHECKPOINTS	REACTOME_CELL_CYCLE_CHECKPOINTS	191	-0.329233	-1.28573	0.0451107	0.194958	0.155426	1997	tags=30%, list=21%, signal=24%	58230/19186/19360/81601/12615/56452/22187/67203/110379/217232/66442/19188/72151/268697/208628/16319/83815/226747/319183/22190/19182/12544/19185/22194/18817/56455/78303/269966/78294/17218/108911/12236/75430/18221/15270/17535/12576/68251/22059/17219/103573/107995/17215/223970/13589/13427/52276/12144/319181/68612/20877/320394/57296/19718/100041230/68097/319159	Rnf8/Psme1/Rad50/Kat5/Cenpa/Orc6/Ubb/Nde1/Sec13/Cdc27/Spc25/Psme2/Rfc5/Ccnb1/Kntc1/Incenp/Cenpq/Ahctf1/H2bc11/Ubc/Psmc3/Cdc45/Psmd4/Ube2e1/Plk1/Dynll1/H2bc27/Nup98/Rps27a/Mcm5/Rcc2/Bub1b/Anapc15/Nudc/H2ax/Mre11a/Cdkn1b/Babam1/Trp53/Mcm6/Xpo1/Cdc20/Mcm3/Rmi2/Mapre1/Dync1i2/Cdca8/Blm/H2bc8/Ube2c/Aurkb/Cenpt/Psmd8/Rfc2/H4c17/Dynll2/H4c11
REACTOME_POLYMERASE_SWITCHING_ON_THE_C_STRAND_OF_THE_TELOMERE	REACTOME_POLYMERASE_SWITCHING_ON_THE_C_STRAND_OF_THE_TELOMERE	15	-0.612014	-1.49369	0.0452974	0.194958	0.155426	2059	tags=53%, list=22%, signal=42%	69263/18971/18972/67967/19687/72151/18968/19718	Rfc3/Pold1/Pold2/Pold3/Rfc1/Rfc5/Pola1/Rfc2
REACTOME_BASE_EXCISION_REPAIR	REACTOME_BASE_EXCISION_REPAIR	25	-0.530244	-1.47117	0.045614	0.194958	0.155426	2059	tags=44%, list=22%, signal=35%	69263/66979/18971/18972/67967/19687/72151/16881/18207/19718/59001	Rfc3/Pole4/Pold1/Pold2/Pold3/Rfc1/Rfc5/Lig1/Nthl1/Rfc2/Pole3
REACTOME_DUAL_INCISION_IN_GG_NER	REACTOME_DUAL_INCISION_IN_GG_NER	32	-0.493445	-1.44341	0.0469242	0.197109	0.15714	2477	tags=50%, list=26%, signal=37%	22186/13870/69263/66979/18971/18972/67967/22187/19687/72151/22190/209357/78294/19718/59001/66467	Uba52/Ercc1/Rfc3/Pole4/Pold1/Pold2/Pold3/Ubb/Rfc1/Rfc5/Ubc/Gtf2h3/Rps27a/Rfc2/Pole3/Gtf2h5
REACTOME_PI_METABOLISM	REACTOME_PI_METABOLISM	55	0.397534	1.38708	0.0470685	0.197109	0.15714	2294	tags=38%, list=24%, signal=29%	170749/56209/240752/54384/210376/18708/18706/219135/77980/108083/107650/84095/268783/53332/234729/219024/19341/19062/18718/101490/56305	Mtmr4/Gde1/Pik3c2b/Mtmr7/Mtmr9/Pik3r1/Pik3ca/Mtmr6/Sbf1/Pip4k2b/Pi4kb/Pi4k2a/Mtmr12/Mtmr1/Vac14/Pip4p1/Rab4a/Inpp5k/Pip4k2a/Inpp5f/Pitpnb
REACTOME_G_ALPHA_12_13_SIGNALLING_EVENTS	REACTOME_G_ALPHA_12_13_SIGNALLING_EVENTS	51	-0.440144	-1.41427	0.0472028	0.197109	0.15714	1182	tags=22%, list=12%, signal=19%	14701/14707/269608/14702/14708/11853/66066/22325/234094/13605/11848	Gng12/Gng5/Plekhg5/Gng2/Gng7/Rhoc/Gng11/Vav2/Arhgef10/Ect2/Rhoa
REACTOME_TRANS_GOLGI_NETWORK_VESICLE_BUDDING	REACTOME_TRANS_GOLGI_NETWORK_VESICLE_BUDDING	60	-0.422223	-1.39453	0.0476116	0.197109	0.15714	1311	tags=27%, list=14%, signal=23%	94245/216705/11840/22318/12757/69178/67602/14533/21987/11782/20404/20615/11777/108012/74325/67804	Dtnbp1/Clint1/Arf1/Vamp2/Clta/Snx5/Necap1/Bloc1s1/Tpd52l1/Ap4s1/Sh3gl2/Snapin/Ap3s1/Ap1s2/Cltb/Snx2
REACTOME_POSITIVE_EPIGENETIC_REGULATION_OF_RRNA_EXPRESSION	REACTOME_POSITIVE_EPIGENETIC_REGULATION_OF_RRNA_EXPRESSION	26	-0.520727	-1.45774	0.0478254	0.197109	0.15714	2169	tags=54%, list=23%, signal=42%	17913/21341/66420/18519/18432/56200/110052/11465/93762/28071/17749/21374/20016/69833	Myo1c/Taf1c/Polr2e/Kat2b/Mybbp1a/Ddx21/Dek/Actg1/Smarca5/Polr1f/Polr2k/Tbp/Polr1c/Polr2f
