## Supplementary material for "Spatial transcriptomics reveals BMP-dependent stage-specific transcriptional programs underlying migration of cortical neurons": Tables: Table 10_SBE.xlsx (part 1 of 3)

### Sheet: Adora1_Downstream
Chromosome	Start	End	Motif_ID	Score	Strand	TF Name
chr1	134130579	134130592	MA0872.1	332	-	TFAP2A
chr1	134130579	134130592	MA0872.1	327	+	TFAP2A
chr1	134130584	134130594	MA0518.2	300	+	Stat4
chr1	134130584	134130593	MA2125.1	457	-	Zfp809
chr1	134130584	134130593	MA1567.3	330	+	Tbx6
chr1	134130584	134130593	MA0144.3	364	+	STAT3
chr1	134130584	134130593	MA0137.4	269	+	STAT1
chr1	134130585	134130593	MA0739.2	239	-	Hic1
chr1	134130585	134130593	MA0471.3	291	+	E2F6
chr1	134130586	134130602	MA1596.1	521	-	ZNF460
chr1	134130587	134130593	MA1116.2	361	+	RBPJ
chr1	134130587	134130593	MA0624.3	243	+	Nfatc1
chr1	134130587	134130593	MA0625.3	283	+	NFATC3
chr1	134130587	134130593	MA0671.2	193	-	NFIX
chr1	134130587	134130593	MA0738.2	186	-	HIC2
chr1	134130588	134130605	MA1987.2	379	+	ZNF701
chr1	134130588	134130594	MA1965.2	253	-	SP5
chr1	134130588	134130594	MA2326.1	276	+	IKZF2
chr1	134130588	134130594	MA0738.2	190	-	HIC2
chr1	134130588	134130594	MA0625.3	214	+	NFATC3
chr1	134130589	134130595	MA1684.1	203	+	Foxn1
chr1	134130589	134130595	MA1965.2	233	-	SP5
chr1	134130590	134130598	MA2099.1	271	-	ZNF770
chr1	134130590	134130605	MA1972.1	376	+	ZFP14
chr1	134130592	134130600	MA2341.1	451	-	FEZF2
chr1	134130592	134130602	MA0146.3	319	-	Zfx
chr1	134130592	134130602	MA0599.1	244	-	KLF5
chr1	134130593	134130602	MA0814.3	338	+	TFAP2C
chr1	134130593	134130602	MA0003.5	315	-	TFAP2A
chr1	134130593	134130599	MA0719.2	184	-	RHOXF1
chr1	134130596	134130604	MA2099.1	270	-	ZNF770
chr1	134130596	134130604	MA2003.2	236	-	NKX2-4
chr1	134130596	134130603	MA1549.2	244	+	POU6F1
chr1	134130597	134130603	MA0130.1	204	-	ZNF354C
chr1	134130597	134130607	MA0599.1	300	-	KLF5
chr1	134130597	134130606	MA0516.3	318	+	SP2
chr1	134130597	134130607	MA1935.2	255	+	ERF::FOXI1
chr1	134130597	134130610	MA0080.7	392	+	Spi1
chr1	134130598	134130604	MA1965.2	233	-	SP5
chr1	134130598	134130604	MA2326.1	261	+	IKZF2
chr1	134130598	134130605	MA0528.3	343	+	ZNF263
chr1	134130598	134130606	MA1508.2	345	+	IKZF1
chr1	134130599	134130619	MA1976.2	607	+	ZNF320
chr1	134130600	134130616	MA0494.2	333	-	Nr1h3::Rxra
chr1	134130601	134130607	MA0625.3	228	+	NFATC3
chr1	134130601	134130607	MA2326.1	270	+	IKZF2
chr1	134130601	134130610	MA1730.2	326	-	ZNF708
chr1	134130602	134130616	MA1531.2	341	+	NR1D1
chr1	134130602	134130608	MA1478.2	193	+	DMRTA2
chr1	134130602	134130612	MA2095.1	391	+	Sox7
chr1	134130602	134130612	MA0515.1	340	-	Sox6
chr1	134130602	134130612	MA0078.3	375	+	Sox17
chr1	134130602	134130611	MA1725.2	437	-	ZNF189
chr1	134130602	134130608	MA0719.2	184	-	RHOXF1
chr1	134130603	134130611	MA1655.2	280	+	ZNF341
chr1	134130603	134130611	MA0869.3	293	+	Sox11
chr1	134130604	134130612	MA0867.3	274	+	SOX4
chr1	134130604	134130612	MA0077.2	321	-	SOX9
chr1	134130604	134130612	MA0087.3	377	+	Sox5
chr1	134130604	134130611	MA0868.3	250	+	SOX8
chr1	134130604	134130612	MA1563.2	296	+	SOX18
chr1	134130605	134130612	MA0514.3	293	+	Sox3
chr1	134130605	134130614	MA1585.2	292	+	ZKSCAN1
chr1	134130605	134130612	MA1120.2	303	+	SOX13
chr1	134130605	134130612	MA1152.2	233	-	SOX15
chr1	134130605	134130613	MA1542.2	283	-	OSR1
chr1	134130605	134130612	MA0143.5	317	+	SOX2
chr1	134130606	134130612	MA0100.4	261	-	MYB
chr1	134130606	134130613	MA0893.3	189	-	GSX2
chr1	134130606	134130613	MA1628.2	287	+	Zic1::Zic2
chr1	134130607	134130613	MA1536.2	148	+	NR2C2
chr1	134130607	134130615	MA0739.2	233	-	Hic1
chr1	134130607	134130619	MA2097.1	390	-	ZNF75A
chr1	134130607	134130627	MA1723.2	556	+	PRDM9
chr1	134130608	134130628	MA1723.2	438	+	PRDM9
chr1	134130608	134130622	MA0163.1	421	+	PLAG1
chr1	134130608	134130618	MA1627.2	329	-	Wt1
chr1	134130608	134130616	MA1986.2	272	-	ZNF692
chr1	134130608	134130628	MA1976.2	493	+	ZNF320
chr1	134130609	134130615	MA0625.3	246	+	NFATC3
chr1	134130609	134130615	MA0738.2	227	-	HIC2
chr1	134130609	134130615	MA1116.2	270	+	RBPJ
chr1	134130609	134130623	MA0504.2	330	+	NR2C2
chr1	134130610	134130617	MA2324.1	272	-	BCL11A
chr1	134130610	134130617	MA0775.2	273	+	MEIS3
chr1	134130610	134130623	MA1574.2	298	+	THRB
chr1	134130610	134130623	MA0065.3	423	+	Pparg::Rxra
chr1	134130610	134130620	MA1653.2	333	-	ZNF148
chr1	134130610	134130618	MA0774.1	291	+	MEIS2
chr1	134130610	134130616	MA1535.2	198	+	NR2C1
chr1	134130610	134130616	MA1536.2	157	+	NR2C2
chr1	134130611	134130616	MA0498.3	223	+	MEIS1
chr1	134130612	134130621	MA0499.3	338	-	MYOD1
chr1	134130613	134130622	MA1559.2	300	+	SNAI3
chr1	134130613	134130620	MA1558.2	255	+	SNAI1
chr1	134130613	134130621	MA0745.3	295	-	SNAI2
chr1	134130614	134130628	MA0145.2	333	-	Tfcp2l1
chr1	134130614	134130620	MA0103.4	233	-	ZEB1
chr1	134130614	134130620	MA0820.2	276	-	FIGLA
chr1	134130614	134130621	MA1628.2	256	+	Zic1::Zic2
chr1	134130614	134130622	MA1102.3	327	+	CTCFL
chr1	134130615	134130625	MA0599.1	260	-	KLF5
chr1	134130615	134130624	MA1567.3	305	+	Tbx6
chr1	134130615	134130621	MA1536.2	172	+	NR2C2
chr1	134130615	134130621	MA1578.2	291	-	VEZF1
chr1	134130615	134130623	MA0803.1	303	+	TBX15
chr1	134130615	134130623	MA0807.1	278	+	TBX5
chr1	134130616	134130622	MA1965.2	243	-	SP5
chr1	134130616	134130622	MA1536.2	169	+	NR2C2
chr1	134130616	134130622	MA1578.2	361	-	VEZF1
chr1	134130616	134130636	MA1723.2	386	+	PRDM9
chr1	134130616	134130623	MA0528.3	287	+	ZNF263
chr1	134130616	134130624	MA0471.3	366	+	E2F6
chr1	134130616	134130624	MA1122.2	327	+	TFDP1
chr1	134130617	134130623	MA1536.2	185	+	NR2C2
chr1	134130617	134130632	MA1972.1	336	+	ZFP14
chr1	134130617	134130628	MA0111.1	378	+	Spz1
chr1	134130617	134130623	MA1578.2	257	-	VEZF1
chr1	134130618	134130638	MA1723.2	515	+	PRDM9
chr1	134130618	134130624	MA0625.3	225	+	NFATC3
chr1	134130618	134130624	MA0738.2	206	-	HIC2
chr1	134130618	134130624	MA1116.2	240	+	RBPJ
chr1	134130618	134130625	MA1117.2	343	-	RELB
chr1	134130619	134130625	MA0738.2	228	-	HIC2
chr1	134130619	134130625	MA0625.3	243	+	NFATC3
chr1	134130619	134130629	MA1947.2	319	+	ETV5::FOXO1
chr1	134130619	134130631	MA1936.2	325	+	ERF::FOXO1
chr1	134130619	134130631	MA1946.2	365	+	ETV5::FOXI1
chr1	134130620	134130629	MA1725.2	411	-	ZNF189
chr1	134130620	134130626	MA1478.2	193	+	DMRTA2
chr1	134130620	134130631	MA1950.2	317	+	FLI1::FOXI1
chr1	134130620	134130626	MA0719.2	184	-	RHOXF1
chr1	134130621	134130629	MA1655.2	287	+	ZNF341
chr1	134130621	134130631	MA1935.2	280	+	ERF::FOXI1
chr1	134130622	134130630	MA1508.2	373	+	IKZF1
chr1	134130623	134130630	MA2002.2	254	+	Zfp335
chr1	134130623	134130634	MA1999.2	364	-	Prdm5
chr1	134130623	134130632	MA0761.3	301	+	ETV1
chr1	134130624	134130633	MA1731.2	294	-	ZNF768
chr1	134130625	134130631	MA2326.1	243	+	IKZF2
chr1	134130625	134130634	MA0516.3	308	+	SP2
chr1	134130625	134130634	MA0685.2	291	+	SP4
chr1	134130625	134130635	MA0599.1	251	-	KLF5
chr1	134130626	134130635	MA0643.2	268	+	Esrrg
chr1	134130626	134130636	MA0488.2	272	+	JUN
chr1	134130626	134130632	MA1578.2	233	-	VEZF1
chr1	134130626	134130632	MA1965.2	361	-	SP5
chr1	134130626	134130633	MA0528.3	421	+	ZNF263
chr1	134130627	134130642	MA1972.1	366	+	ZFP14
chr1	134130627	134130647	MA1723.2	502	+	PRDM9
chr1	134130627	134130639	MA0017.3	297	+	NR2F1
chr1	134130627	134130635	MA0597.3	301	+	THAP1
chr1	134130628	134130636	MA0131.3	266	-	HINFP
chr1	134130628	134130637	MA1708.2	274	+	ETV7
chr1	134130628	134130638	MA1710.2	285	+	ZNF257
chr1	134130629	134130635	MA1110.3	240	+	Nr1H4
chr1	134130629	134130635	MA1535.2	212	+	NR2C1
chr1	134130629	134130635	MA1536.2	164	+	NR2C2
chr1	134130629	134130635	MA1996.2	246	+	Nr1H2
chr1	134130629	134130636	MA0775.2	230	+	MEIS3
chr1	134130629	134130635	MA2337.1	291	+	Nr1h3
chr1	134130630	134130635	MA0498.3	223	+	MEIS1
chr1	134130631	134130637	MA1108.3	257	+	MXI1
chr1	134130631	134130639	MA0692.2	250	-	TFEB
chr1	134130632	134130638	MA0723.3	170	-	VAX2
chr1	134130632	134130639	MA0819.3	227	+	CLOCK
chr1	134130633	134130639	MA1108.3	228	-	MXI1
chr1	134130634	134130644	MA0753.3	344	-	ZNF740
chr1	134130634	134130644	MA1564.2	325	-	SP9
chr1	134130634	134130644	MA1512.2	275	-	KLF11
chr1	134130634	134130644	MA1151.2	272	+	RORC
chr1	134130634	134130641	MA0748.3	285	+	YY2
chr1	134130634	134130642	MA0767.2	411	+	GCM2
chr1	134130634	134130644	MA0646.2	333	+	GCM1
chr1	134130634	134130644	MA0694.2	395	-	ZBTB7B
chr1	134130635	134130643	MA0056.3	324	-	MZF1
chr1	134130635	134130641	MA1578.2	301	-	VEZF1
chr1	134130635	134130644	MA1517.2	267	-	KLF6
chr1	134130636	134130644	MA1515.2	288	-	KLF2
chr1	134130636	134130642	MA1578.2	313	-	VEZF1
chr1	134130636	134130644	MA0695.2	373	-	ZBTB7C
chr1	134130636	134130644	MA1959.2	275	+	KLF7
chr1	134130637	134130647	MA0599.1	247	-	KLF5
chr1	134130637	134130647	MA0019.2	322	-	Ddit3::Cebpa
chr1	134130638	134130644	MA1536.2	235	+	NR2C2
chr1	134130638	134130647	MA2096.1	289	-	ZNF524
chr1	134130639	134130645	MA1536.2	206	+	NR2C2
chr1	134130640	134130647	MA0619.2	240	+	LIN54
chr1	134130641	134130648	MA0033.2	222	+	FOXL1
chr1	134130642	134130651	MA1725.2	319	-	ZNF189
chr1	134130642	134130648	MA1536.2	149	-	NR2C2
chr1	134130643	134130654	MA1709.2	380	+	ZIM3
chr1	134130643	134130651	MA1655.2	280	+	ZNF341
chr1	134130643	134130651	MA0869.3	373	+	Sox11
chr1	134130644	134130665	MA1654.2	538	+	ZNF16
chr1	134130644	134130652	MA0867.3	279	+	SOX4
chr1	134130645	134130651	MA0442.3	270	+	SOX10
chr1	134130646	134130655	MA1731.2	416	-	ZNF768
chr1	134130649	134130655	MA0719.2	257	+	RHOXF1
chr1	134130650	134130659	MA0002.3	261	-	Runx1
chr1	134130651	134130660	MA0502.3	341	-	NFYB
chr1	134130651	134130657	MA0671.2	219	+	NFIX
chr1	134130651	134130657	MA0130.1	249	+	ZNF354C
chr1	134130651	134130656	MA0498.3	180	+	MEIS1
chr1	134130652	134130658	MA1478.2	197	+	DMRTA2
chr1	134130652	134130659	MA0893.3	191	+	GSX2
chr1	134130652	134130660	MA1542.2	296	+	OSR1
chr1	134130652	134130663	MA0810.2	232	-	TFAP2A
chr1	134130652	134130667	MA0139.2	348	+	CTCF
chr1	134130653	134130661	MA0672.2	229	+	NKX2-3
chr1	134130653	134130659	MA0100.4	261	+	MYB
chr1	134130654	134130660	MA1505.2	176	-	HOXC8
chr1	134130655	134130666	MA0747.2	420	-	SP8
chr1	134130655	134130664	MA2327.1	272	-	PGR
chr1	134130655	134130664	MA2327.1	272	+	PGR
chr1	134130656	134130667	MA0746.3	361	-	SP3
chr1	134130656	134130666	MA1512.2	404	-	KLF11
chr1	134130656	134130666	MA1564.2	357	-	SP9
chr1	134130656	134130667	MA0741.1	335	-	KLF16
chr1	134130656	134130667	MA1107.3	495	-	KLF9
chr1	134130657	134130666	MA1511.2	391	+	KLF10
chr1	134130657	134130666	MA0742.2	311	+	KLF12
chr1	134130657	134130666	MA0740.2	398	+	KLF14
chr1	134130657	134130666	MA0685.2	290	+	SP4
chr1	134130657	134130666	MA1517.2	481	-	KLF6
chr1	134130657	134130667	MA0599.1	414	-	KLF5
chr1	134130658	134130667	MA2096.1	296	-	ZNF524
chr1	134130658	134130667	MA2123.1	298	-	Hand1
chr1	134130658	134130667	MA1567.3	316	+	Tbx6
chr1	134130658	134130667	MA0688.2	271	+	TBX2
chr1	134130658	134130666	MA1959.2	391	+	KLF7
chr1	134130658	134130666	MA1515.2	451	-	KLF2
chr1	134130658	134130666	MA0807.1	328	+	TBX5
chr1	134130658	134130666	MA0806.1	310	+	TBX4
chr1	134130658	134130668	MA1516.2	376	-	KLF3
chr1	134130658	134130663	MA0006.2	201	+	Ahr::Arnt
chr1	134130658	134130666	MA0039.5	451	-	KLF4
chr1	134130658	134130666	MA0493.3	421	+	KLF1
chr1	134130658	134130666	MA0632.3	208	-	TCFL5
chr1	134130658	134130666	MA0801.1	320	+	MGA
chr1	134130658	134130666	MA0803.1	324	+	TBX15
chr1	134130658	134130665	MA1523.2	238	-	MSANTD3
chr1	134130659	134130668	MA0734.4	313	-	Gli2
chr1	134130659	134130665	MA1536.2	156	+	NR2C2
chr1	134130659	134130669	MA1990.2	334	-	Gli1
chr1	134130660	134130666	MA1536.2	164	+	NR2C2
chr1	134130660	134130665	MA0006.2	240	+	Ahr::Arnt
chr1	134130660	134130666	MA1964.2	270	-	SMAD2
chr1	134130660	134130668	MA0767.2	312	+	GCM2
chr1	134130660	134130669	MA0002.3	319	+	Runx1
chr1	134130660	134130669	MA0511.2	269	-	RUNX2
chr1	134130661	134130669	MA0695.2	262	-	ZBTB7C
chr1	134130662	134130668	MA0130.1	257	-	ZNF354C
chr1	134130663	134130669	MA0671.2	228	-	NFIX
chr1	134130663	134130673	MA1151.2	248	-	RORC
chr1	134130664	134130674	MA1557.1	291	-	SMAD5
chr1	134130667	134130681	MA0145.2	347	+	Tfcp2l1
chr1	134130667	134130675	MA1123.3	279	+	TWIST1
chr1	134130667	134130675	MA1109.2	298	+	NEUROD1
chr1	134130667	134130675	MA0668.3	294	+	Neurod2
chr1	134130667	134130675	MA0095.4	315	+	Yy1
chr1	134130667	134130674	MA1153.2	245	-	Smad4
chr1	134130667	134130681	MA0145.2	360	-	Tfcp2l1
chr1	134130668	134130674	MA0635.2	170	+	BARHL2
chr1	134130668	134130674	MA1638.2	265	+	HAND2
chr1	134130668	134130675	MA1467.3	331	+	Atoh1
chr1	134130668	134130675	MA1642.2	289	+	NEUROG2
chr1	134130669	134130680	MA1999.2	423	-	Prdm5
chr1	134130670	134130680	MA1707.2	260	-	DMRTA1
chr1	134130671	134130681	MA0102.5	330	-	CEBPA
chr1	134130671	134130681	MA1636.2	327	+	CEBPG
chr1	134130671	134130677	MA0130.1	216	-	ZNF354C
chr1	134130672	134130678	MA0625.3	213	+	NFATC3
chr1	134130672	134130678	MA1478.2	188	-	DMRTA2
chr1	134130672	134130680	MA0836.3	315	-	CEBPD
chr1	134130673	134130679	MA0719.2	184	-	RHOXF1
chr1	134130674	134130681	MA0508.4	298	-	PRDM1
chr1	134130675	134130681	MA2326.1	240	+	IKZF2
chr1	134130676	134130684	MA0597.3	314	+	THAP1
chr1	134130678	134130686	MA0136.4	298	+	Elf5
chr1	134130678	134130685	MA0775.2	210	+	MEIS3
chr1	134130678	134130684	MA2337.1	208	+	Nr1h3
chr1	134130679	134130687	MA2341.1	306	-	FEZF2
chr1	134130679	134130689	MA0146.3	320	-	Zfx
chr1	134130679	134130685	MA2326.1	257	+	IKZF2
chr1	134130679	134130688	MA1730.2	388	-	ZNF708
chr1	134130679	134130685	MA0671.2	214	+	NFIX
chr1	134130680	134130690	MA1726.2	454	+	ZNF331
chr1	134130680	134130690	MA0146.3	289	+	Zfx
chr1	134130681	134130689	MA1655.2	288	+	ZNF341
chr1	134130683	134130689	MA0719.2	257	+	RHOXF1
chr1	134130685	134130696	MA0150.3	406	-	Nfe2l2
chr1	134130685	134130698	MA1521.2	357	-	MAFA
chr1	134130685	134130698	MA1521.2	356	+	MAFA
chr1	134130685	134130698	MA1520.2	360	-	MAF
chr1	134130685	134130698	MA1520.2	357	+	MAF
chr1	134130685	134130697	MA0659.4	381	-	Mafg
chr1	134130685	134130697	MA0591.2	372	-	Bach1::Mafk
chr1	134130685	134130696	MA0501.2	392	-	MAF::NFE2
chr1	134130685	134130696	MA0089.3	390	-	MAFG::NFE2L1
chr1	134130685	134130695	MA1557.1	316	+	SMAD5
chr1	134130685	134130695	MA1557.1	289	-	SMAD5
chr1	134130686	134130697	MA0844.2	313	+	XBP1
chr1	134130687	134130696	MA1137.2	289	-	FOSL1::JUNB
chr1	134130687	134130697	MA0478.2	287	-	FOSL2
chr1	134130688	134130695	MA1153.2	281	-	Smad4
chr1	134130688	134130696	MA1132.2	269	-	JUN::JUNB
chr1	134130688	134130696	MA1142.2	252	-	FOSL1::JUND
chr1	134130688	134130695	MA1988.2	262	-	Atf3
chr1	134130688	134130695	MA1496.2	193	+	HOXA4
chr1	134130688	134130695	MA0618.2	224	-	LBX1
chr1	134130689	134130695	MA0887.2	184	-	EVX1
chr1	134130689	134130695	MA0705.2	169	-	Lhx8
chr1	134130689	134130695	MA0705.2	190	+	Lhx8
chr1	134130689	134130695	MA0707.3	198	-	MNX1
chr1	134130689	134130695	MA0888.2	182	-	EVX2
chr1	134130689	134130696	MA0775.2	213	-	MEIS3
chr1	134130689	134130698	MA1471.2	269	+	BARX2
chr1	134130689	134130696	MA0895.2	243	+	HMBOX1
chr1	134130690	134130702	MA0842.3	370	-	NRL
chr1	134130690	134130695	MA0498.3	231	-	MEIS1
chr1	134130690	134130698	MA0018.5	295	-	CREB1
chr1	134131212	134131229	MA1575.2	457	-	THRB
chr1	134131212	134131229	MA1575.2	464	+	THRB
chr1	134131218	134131233	MA1972.1	343	-	ZFP14
chr1	134131219	134131229	MA0483.2	353	-	Gfi1B
chr1	134131221	134131230	MA2327.1	240	+	PGR
chr1	134131221	134131230	MA2327.1	240	-	PGR
chr1	134131221	134131230	MA1118.2	375	-	SIX1
chr1	134131222	134131235	MA1934.2	379	-	ERF::FIGLA
chr1	134131223	134131229	MA1536.2	253	+	NR2C2
chr1	134131224	134131232	MA1554.2	216	+	RFX7
chr1	134131224	134131232	MA1655.2	321	-	ZNF341
chr1	134131224	134131233	MA1725.2	351	+	ZNF189
chr1	134131226	134131235	MA1525.3	319	-	NFATC4
chr1	134131227	134131233	MA1478.2	193	-	DMRTA2
chr1	134131227	134131241	MA0758.1	457	+	E2F7
chr1	134131227	134131233	MA0719.2	184	+	RHOXF1
chr1	134131228	134131237	MA2125.1	304	+	Zfp809
chr1	134131228	134131237	MA0092.2	282	-	Hand1::Tcf3
chr1	134131228	134131238	MA0599.1	241	+	KLF5
chr1	134131228	134131234	MA0624.3	291	-	Nfatc1
chr1	134131228	134131234	MA0625.3	313	-	NFATC3
chr1	134131228	134131234	MA0738.2	210	+	HIC2
chr1	134131228	134131234	MA1478.2	208	+	DMRTA2
chr1	134131228	134131235	MA1649.2	421	-	ZBTB12
chr1	134131228	134131236	MA0739.2	261	+	Hic1
chr1	134131229	134131238	MA0144.3	273	-	STAT3
chr1	134131229	134131237	MA1122.2	307	-	TFDP1
chr1	134131229	134131237	MA0471.3	366	-	E2F6
chr1	134131229	134131235	MA0671.2	240	+	NFIX
chr1	134131229	134131238	MA0865.3	388	+	E2F8
chr1	134131230	134131238	MA2341.1	326	+	FEZF2
chr1	134131231	134131238	MA1153.2	259	-	Smad4
chr1	134131231	134131237	MA1964.2	233	+	SMAD2
chr1	134131232	134131242	MA1656.2	345	+	ZNF449
chr1	134131232	134131241	MA0092.2	274	-	Hand1::Tcf3
chr1	134131233	134131239	MA0671.2	313	+	NFIX
chr1	134131233	134131242	MA0502.3	313	-	NFYB
chr1	134131233	134131238	MA0498.3	180	+	MEIS1
chr1	134131233	134131239	MA0670.2	240	+	NFIA
chr1	134131235	134131242	MA1153.2	259	-	Smad4
chr1	134131235	134131250	MA0116.1	308	+	Znf423
chr1	134131235	134131243	MA0060.4	279	+	NFYA
chr1	134131235	134131242	MA1644.2	298	+	NFYC
chr1	134131235	134131242	MA0850.1	218	+	FOXP3
chr1	134131235	134131242	MA0033.2	224	+	FOXL1
chr1	134131235	134131241	MA1964.2	246	+	SMAD2
chr1	134131237	134131244	MA0819.3	289	+	CLOCK
chr1	134131237	134131245	MA0095.4	329	+	Yy1
chr1	134131238	134131248	MA1570.1	252	+	TFAP4
chr1	134131238	134131244	MA1108.3	261	+	MXI1
chr1	134131238	134131245	MA0819.3	228	-	CLOCK
chr1	134131238	134131248	MA1570.1	248	-	TFAP4
chr1	134131239	134131245	MA0723.3	170	-	VAX2
chr1	134131239	134131246	MA0819.3	227	+	CLOCK
chr1	134131240	134131246	MA1108.3	228	-	MXI1
chr1	134131241	134131249	MA0767.2	261	+	GCM2
chr1	134131241	134131251	MA1150.2	304	+	RORB
chr1	134131241	134131251	MA1151.2	297	+	RORC
chr1	134131241	134131251	MA1512.2	289	-	KLF11
chr1	134131242	134131253	MA1114.2	372	+	PBX3
chr1	134131242	134131252	MA0690.3	309	-	TBX21
chr1	134131242	134131251	MA1517.2	319	-	KLF6
chr1	134131242	134131252	MA0599.1	238	-	KLF5
chr1	134131243	134131251	MA0801.1	336	+	MGA
chr1	134131243	134131251	MA0805.1	345	+	TBX1
chr1	134131243	134131251	MA0807.1	356	+	TBX5
chr1	134131243	134131252	MA1566.3	344	+	TBX3
chr1	134131243	134131252	MA1565.2	362	+	TBX18
chr1	134131243	134131252	MA0802.2	283	+	TBR1
chr1	134131243	134131252	MA0800.2	289	+	EOMES
chr1	134131243	134131252	MA0688.2	348	+	TBX2
chr1	134131243	134131248	MA0006.2	201	+	Ahr::Arnt
chr1	134131243	134131251	MA0803.1	336	+	TBX15
chr1	134131243	134131251	MA2126.1	316	+	Zfp961
chr1	134131243	134131251	MA1515.2	240	-	KLF2
chr1	134131243	134131251	MA0806.1	343	+	TBX4
chr1	134131243	134131252	MA1567.3	345	+	Tbx6
chr1	134131244	134131252	MA0774.1	318	-	MEIS2
chr1	134131245	134131251	MA1536.2	231	+	NR2C2
chr1	134131245	134131251	MA1535.2	265	+	NR2C1
chr1	134131245	134131251	MA1684.1	182	-	Foxn1
chr1	134131245	134131252	MA0775.2	225	+	MEIS3
chr1	134131245	134131252	MA0775.2	231	-	MEIS3
chr1	134131245	134131253	MA0774.1	306	+	MEIS2
chr1	134131246	134131256	MA0146.3	375	+	Zfx
chr1	134131246	134131251	MA0498.3	301	-	MEIS1
chr1	134131246	134131253	MA1153.2	259	+	Smad4
chr1	134131247	134131253	MA1964.2	253	-	SMAD2
chr1	134131248	134131255	MA2002.2	306	+	Zfp335
chr1	134131249	134131254	MA0006.2	201	-	Ahr::Arnt
chr1	134131249	134131259	MA1656.2	341	+	ZNF449
chr1	134131250	134131258	MA1986.2	275	+	ZNF692
chr1	134131250	134131260	MA0146.3	291	-	Zfx
chr1	134131251	134131257	MA0719.2	177	-	RHOXF1
chr1	134131252	134131260	MA0808.1	248	+	TEAD3
chr1	134131253	134131259	MA1965.2	283	+	SP5
chr1	134131254	134131263	MA1989.2	377	+	Bcl11B
chr1	134131254	134131263	MA0002.3	341	-	Runx1
chr1	134131254	134131260	MA0738.2	200	+	HIC2
chr1	134131254	134131263	MA0511.2	342	+	RUNX2
chr1	134131254	134131262	MA0695.2	301	+	ZBTB7C
chr1	134131255	134131266	MA0810.2	223	+	TFAP2A
chr1	134131255	134131261	MA1536.2	151	-	NR2C2
chr1	134131255	134131263	MA0684.3	356	+	RUNX3
chr1	134131256	134131267	MA0811.2	241	+	TFAP2B
chr1	134131256	134131267	MA0524.3	239	+	TFAP2C
chr1	134131256	134131266	MA1570.1	235	-	TFAP4
chr1	134131256	134131271	MA0139.2	387	+	CTCF
chr1	134131256	134131266	MA1570.1	222	+	TFAP4
chr1	134131256	134131266	MA1468.1	245	-	ATOH7
chr1	134131257	134131265	MA0104.5	289	+	MYCN
chr1	134131257	134131265	MA0104.5	289	-	MYCN
chr1	134131257	134131266	MA1569.2	214	-	TFAP2E
chr1	134131257	134131266	MA1569.2	216	+	TFAP2E
chr1	134131258	134131267	MA1604.2	416	+	Ebf2
chr1	134131258	134131266	MA1563.2	205	+	SOX18
chr1	134131258	134131267	MA0519.2	248	-	Stat5a::Stat5b
chr1	134131258	134131267	MA1637.2	398	+	EBF3
chr1	134131258	134131264	MA1108.3	225	+	MXI1
chr1	134131258	134131266	MA0867.3	268	+	SOX4
chr1	134131259	134131266	MA0514.3	289	+	Sox3
chr1	134131259	134131266	MA1120.2	279	+	SOX13
chr1	134131259	134131267	MA0673.2	209	-	NKX2-8
chr1	134131259	134131266	MA1152.2	249	-	SOX15
chr1	134131259	134131266	MA0143.5	287	+	SOX2
chr1	134131259	134131265	MA0442.3	257	+	SOX10
chr1	134131260	134131266	MA1505.2	175	+	HOXC8
chr1	134131261	134131269	MA0136.4	279	+	Elf5
chr1	134131262	134131268	MA2326.1	243	+	IKZF2
chr1	134131262	134131272	MA0599.1	326	-	KLF5
chr1	134131263	134131269	MA1965.2	261	-	SP5
chr1	134131263	134131269	MA0625.3	198	+	NFATC3
chr1	134131264	134131272	MA0471.3	283	+	E2F6
chr1	134131266	134131275	MA1480.2	286	+	DPRX
chr1	134131267	134131279	MA1720.2	459	+	ZNF85
chr1	134131267	134131275	MA1563.2	210	+	SOX18
chr1	134131268	134131274	MA1684.1	174	+	Foxn1
chr1	134131269	134131276	MA0712.3	243	-	OTX2
chr1	134131269	134131275	MA0719.2	233	+	RHOXF1
chr1	134131269	134131275	MA0711.2	200	+	OTX1
chr1	134131269	134131275	MA0467.3	249	-	Crx
chr1	134131269	134131275	MA0682.3	231	+	PITX1
chr1	134131270	134131279	MA0092.2	266	-	Hand1::Tcf3
chr1	134131271	134131277	MA0130.1	257	+	ZNF354C
chr1	134131271	134131277	MA0671.2	209	+	NFIX
chr1	134131271	134131279	MA1579.2	309	+	ZBTB26
chr1	134131273	134131281	MA1100.3	262	+	ASCL1
chr1	134131273	134131281	MA1646.2	326	+	OSR2
chr1	134131273	134131281	MA1542.2	283	-	OSR1
chr1	134131273	134131281	MA1472.3	270	-	Bhlha15
chr1	134131273	134131281	MA1472.3	270	+	Bhlha15
chr1	134131273	134131281	MA1100.3	291	-	ASCL1
chr1	134131273	134131281	MA0500.3	279	+	MYOG
chr1	134131273	134131281	MA0500.3	278	-	MYOG
chr1	134131274	134131280	MA1635.2	233	-	BHLHE22
chr1	134131274	134131280	MA1635.2	233	+	BHLHE22
chr1	134131274	134131280	MA0820.2	243	+	FIGLA
chr1	134131274	134131280	MA0521.3	233	+	Tcf12
chr1	134131274	134131280	MA0820.2	209	-	FIGLA
chr1	134131274	134131280	MA0633.3	233	-	Twist2
chr1	134131274	134131280	MA0633.3	233	+	Twist2
chr1	134131274	134131280	MA0521.3	233	-	Tcf12
chr1	134131274	134131280	MA1993.2	233	+	Neurod2
chr1	134131274	134131280	MA1993.2	233	-	Neurod2
chr1	134131274	134131280	MA1997.2	233	+	Olig2
chr1	134131274	134131280	MA1997.2	233	-	Olig2
chr1	134131274	134131281	MA0697.3	361	+	Zic3
chr1	134131274	134131281	MA1628.2	303	+	Zic1::Zic2
chr1	134131274	134131282	MA1554.2	271	-	RFX7
chr1	134131274	134131282	MA1655.2	300	+	ZNF341
chr1	134131275	134131285	MA0816.1	297	-	Ascl2
chr1	134131275	134131281	MA1684.1	174	+	Foxn1
chr1	134131276	134131285	MA1569.2	236	-	TFAP2E
chr1	134131276	134131286	MA0686.2	315	-	SPDEF
chr1	134131276	134131292	MA2094.1	322	-	PAX8
chr1	134131276	134131284	MA0500.3	288	+	MYOG
chr1	134131276	134131285	MA1569.2	236	+	TFAP2E
chr1	134131276	134131285	MA1484.2	287	-	ETS2
chr1	134131276	134131285	MA0764.4	262	-	ETV4
chr1	134131276	134131283	MA0522.4	262	-	TCF3
chr1	134131276	134131283	MA1648.2	283	-	TCF12
chr1	134131276	134131284	MA0500.3	288	-	MYOG
chr1	134131276	134131284	MA1100.3	241	+	ASCL1
chr1	134131276	134131284	MA1100.3	245	-	ASCL1
chr1	134131277	134131283	MA0521.3	257	+	Tcf12
chr1	134131277	134131284	MA0697.3	313	+	Zic3
chr1	134131277	134131283	MA0521.3	257	-	Tcf12
chr1	134131277	134131283	MA0633.3	313	+	Twist2
chr1	134131277	134131283	MA0633.3	313	-	Twist2
chr1	134131277	134131283	MA1635.2	291	+	BHLHE22
chr1	134131277	134131283	MA1635.2	291	-	BHLHE22
chr1	134131277	134131283	MA1993.2	313	+	Neurod2
chr1	134131277	134131283	MA1993.2	313	-	Neurod2
chr1	134131277	134131283	MA1997.2	313	+	Olig2
chr1	134131277	134131283	MA1997.2	313	-	Olig2
chr1	134131277	134131284	MA1628.2	343	+	Zic1::Zic2
chr1	134131277	134131285	MA1102.3	305	+	CTCFL
chr1	134131278	134131288	MA0686.2	319	+	SPDEF
chr1	134131279	134131288	MA1484.2	256	+	ETS2
chr1	134131280	134131287	MA1628.2	245	-	Zic1::Zic2
chr1	134131280	134131294	MA0145.2	293	-	Tfcp2l1
chr1	134131280	134131294	MA0145.2	331	+	Tfcp2l1
chr1	134131282	134131288	MA0719.2	228	-	RHOXF1
chr1	134131282	134131293	MA0810.2	223	-	TFAP2A
chr1	134131284	134131291	MA1497.2	192	-	HOXA6
chr1	134131284	134131291	MA1501.2	226	-	HOXB7
chr1	134131284	134131291	MA1500.2	204	+	HOXB6
chr1	134131284	134131304	MA1723.2	361	-	PRDM9
chr1	134131284	134131290	MA1505.2	203	-	HOXC8
chr1	134131284	134131290	MA1505.2	202	+	HOXC8
chr1	134131286	134131293	MA0748.3	278	+	YY2
chr1	134131286	134131294	MA0739.2	246	+	Hic1
chr1	134131286	134131292	MA0738.2	195	+	HIC2
chr1	134131286	134131292	MA0671.2	216	-	NFIX
chr1	134131287	134131296	MA0002.3	263	-	Runx1
chr1	134131287	134131293	MA0671.2	197	+	NFIX
chr1	134131287	134131293	MA0671.2	197	-	NFIX
chr1	134131287	134131295	MA1615.2	316	-	Plagl1
chr1	134131288	134131294	MA0671.2	203	+	NFIX
chr1	134131288	134131297	MA0502.3	359	-	NFYB
chr1	134131288	134131294	MA0738.2	191	-	HIC2
chr1	134131289	134131296	MA0893.3	191	+	GSX2
chr1	134131289	134131295	MA1478.2	197	+	DMRTA2
chr1	134131289	134131297	MA1542.2	301	+	OSR1
chr1	134131290	134131304	MA1721.2	408	-	ZNF93
chr1	134131290	134131296	MA0100.4	261	+	MYB
chr1	134131291	134131300	MA0048.3	315	+	NHLH1
chr1	134131291	134131301	MA0816.1	341	+	Ascl2
chr1	134131292	134131300	MA1472.3	306	+	Bhlha15
chr1	134131292	134131299	MA0697.3	310	-	Zic3
chr1	134131292	134131300	MA1100.3	306	+	ASCL1
chr1	134131292	134131300	MA1100.3	289	-	ASCL1
chr1	134131292	134131300	MA1472.3	306	-	Bhlha15
chr1	134131292	134131300	MA0500.3	313	-	MYOG
chr1	134131292	134131300	MA0500.3	311	+	MYOG
chr1	134131292	134131299	MA2336.1	266	-	ZSCAN21
chr1	134131292	134131299	MA1628.2	321	-	Zic1::Zic2
chr1	134131292	134131300	MA1619.2	279	+	Ptf1A
chr1	134131292	134131300	MA1619.2	274	-	Ptf1A
chr1	134131292	134131300	MA1641.2	305	+	MYF5
chr1	134131292	134131300	MA1641.2	305	-	MYF5
chr1	134131293	134131299	MA0521.3	233	+	Tcf12
chr1	134131293	134131299	MA1635.2	233	-	BHLHE22
chr1	134131293	134131299	MA1997.2	233	+	Olig2
chr1	134131293	134131299	MA0521.3	233	-	Tcf12
chr1	134131293	134131299	MA1993.2	233	+	Neurod2
chr1	134131293	134131299	MA1993.2	233	-	Neurod2
chr1	134131293	134131299	MA1997.2	233	-	Olig2
chr1	134131293	134131299	MA0633.3	233	-	Twist2
chr1	134131293	134131299	MA1635.2	233	+	BHLHE22
chr1	134131293	134131299	MA0633.3	233	+	Twist2
chr1	134131293	134131299	MA0820.2	243	-	FIGLA
chr1	134131293	134131299	MA0820.2	209	+	FIGLA
chr1	134131294	134131300	MA1478.2	201	-	DMRTA2
chr1	134131294	134131302	MA1728.2	481	+	ZNF549
chr1	134131294	134131308	MA0751.2	317	+	ZIC4
chr1	134131295	134131301	MA1684.1	203	-	Foxn1
chr1	134131296	134131304	MA0739.2	280	+	Hic1
chr1	134131296	134131302	MA0671.2	200	-	NFIX
chr1	134131296	134131302	MA0738.2	291	+	HIC2
chr1	134131296	134131304	MA1650.2	289	-	ZBTB14
chr1	134131297	134131305	MA0471.3	391	-	E2F6
chr1	134131297	134131303	MA2337.1	261	-	Nr1h3
chr1	134131297	134131303	MA1536.2	185	-	NR2C2
chr1	134131297	134131305	MA0597.3	328	-	THAP1
chr1	134131297	134131305	MA1122.2	329	-	TFDP1
chr1	134131297	134131306	MA0865.3	309	+	E2F8
chr1	134131297	134131308	MA0524.3	260	-	TFAP2C
chr1	134131297	134131308	MA0810.2	273	+	TFAP2A
chr1	134131297	134131308	MA0811.2	256	-	TFAP2B
chr1	134131297	134131311	MA0696.1	439	+	ZIC1
chr1	134131297	134131311	MA0736.1	355	+	GLIS2
chr1	134131297	134131311	MA0751.2	396	+	ZIC4
chr1	134131297	134131312	MA1584.2	435	+	ZIC5
chr1	134131297	134131303	MA1535.2	195	-	NR2C1
chr1	134131297	134131303	MA0671.2	233	+	NFIX
chr1	134131298	134131307	MA0516.3	340	-	SP2
chr1	134131298	134131306	MA1513.2	356	+	KLF15
chr1	134131298	134131307	MA0740.2	296	-	KLF14
chr1	134131298	134131307	MA0812.2	256	+	TFAP2B
chr1	134131298	134131307	MA1569.2	255	-	TFAP2E
chr1	134131298	134131307	MA1569.2	260	+	TFAP2E
chr1	134131298	134131309	MA0810.2	236	-	TFAP2A
chr1	134131299	134131306	MA1628.2	276	-	Zic1::Zic2
chr1	134131299	134131305	MA1578.2	233	+	VEZF1
chr1	134131300	134131314	MA1721.2	404	-	ZNF93
chr1	134131300	134131310	MA1713.2	361	+	ZNF610
chr1	134131300	134131307	MA0748.3	269	-	YY2
chr1	134131301	134131309	MA1554.2	227	+	RFX7
chr1	134131301	134131310	MA0048.3	308	+	NHLH1
chr1	134131302	134131310	MA1100.3	250	-	ASCL1
chr1	134131302	134131310	MA0500.3	267	-	MYOG
chr1	134131302	134131311	MA0048.3	291	-	NHLH1
chr1	134131302	134131310	MA1100.3	240	+	ASCL1
chr1	134131302	134131310	MA0500.3	264	+	MYOG
chr1	134131302	134131309	MA1628.2	252	-	Zic1::Zic2
chr1	134131303	134131309	MA0633.3	291	-	Twist2
chr1	134131303	134131309	MA0633.3	301	+	Twist2
chr1	134131303	134131309	MA1993.2	291	-	Neurod2
chr1	134131303	134131309	MA0521.3	270	+	Tcf12
chr1	134131303	134131309	MA0521.3	265	-	Tcf12
chr1	134131303	134131309	MA1997.2	291	-	Olig2
chr1	134131303	134131309	MA1997.2	291	+	Olig2
chr1	134131303	134131309	MA1635.2	276	+	BHLHE22
chr1	134131303	134131309	MA0820.2	212	-	FIGLA
chr1	134131303	134131309	MA0820.2	240	+	FIGLA
chr1	134131303	134131309	MA1635.2	276	-	BHLHE22
chr1	134131303	134131309	MA1993.2	291	+	Neurod2
chr1	134131304	134131315	MA0501.2	539	-	MAF::NFE2
chr1	134131304	134131315	MA0150.3	510	-	Nfe2l2
chr1	134131304	134131315	MA0089.3	526	-	MAFG::NFE2L1
chr1	134131304	134131316	MA0591.2	569	-	Bach1::Mafk
chr1	134131304	134131316	MA0659.4	535	-	Mafg
chr1	134131304	134131317	MA1520.2	478	+	MAF
chr1	134131304	134131317	MA1520.2	479	-	MAF
chr1	134131304	134131317	MA1521.2	472	+	MAFA
chr1	134131304	134131317	MA1521.2	498	-	MAFA
chr1	134131305	134131316	MA1101.3	420	-	BACH2
chr1	134131305	134131317	MA0591.2	441	+	Bach1::Mafk
chr1	134131305	134131316	MA1101.3	364	+	BACH2
chr1	134131305	134131315	MA0841.2	369	-	NFE2
chr1	134131305	134131315	MA0496.4	554	-	MAFK
chr1	134131305	134131315	MA0478.2	389	+	FOSL2
chr1	134131305	134131317	MA0659.4	461	+	Mafg
chr1	134131306	134131315	MA0655.1	350	+	JDP2
chr1	134131306	134131315	MA0655.1	341	-	JDP2
chr1	134131306	134131315	MA0491.3	418	-	JUND
chr1	134131306	134131315	MA0491.3	364	+	JUND
chr1	134131306	134131315	MA0490.3	418	-	JUNB
chr1	134131306	134131315	MA0490.3	352	+	JUNB
chr1	134131306	134131315	MA0477.3	437	-	FOSL1
chr1	134131306	134131315	MA0477.3	374	+	FOSL1
chr1	134131306	134131315	MA0099.4	427	+	FOS::JUN
chr1	134131306	134131315	MA0099.4	366	-	FOS::JUN
chr1	134131306	134131314	MA1142.2	338	+	FOSL1::JUND
chr1	134131306	134131314	MA1132.2	327	+	JUN::JUNB
chr1	134131306	134131314	MA0489.3	433	-	Jun
chr1	134131306	134131314	MA0476.2	391	-	FOS
chr1	134131306	134131316	MA0496.4	408	+	MAFK
chr1	134131306	134131315	MA1128.2	327	+	FOSL1::JUN
chr1	134131306	134131315	MA1143.2	284	-	FOSL1::JUND
chr1	134131306	134131315	MA1141.2	441	+	FOS::JUND
chr1	134131306	134131315	MA1141.2	327	-	FOS::JUND
chr1	134131306	134131315	MA1138.2	421	-	FOSL2::JUNB
chr1	134131306	134131315	MA1138.2	378	+	FOSL2::JUNB
chr1	134131306	134131315	MA1137.2	430	-	FOSL1::JUNB
chr1	134131306	134131315	MA1137.2	344	+	FOSL1::JUNB
chr1	134131306	134131315	MA1135.2	430	-	FOSB::JUNB
chr1	134131306	134131315	MA1135.2	380	+	FOSB::JUNB
chr1	134131306	134131315	MA1134.2	427	+	FOS::JUNB
chr1	134131306	134131315	MA1134.2	386	-	FOS::JUNB
chr1	134131306	134131315	MA1130.2	437	+	FOSL2::JUN
chr1	134131306	134131315	MA1130.2	364	-	FOSL2::JUN
chr1	134131306	134131315	MA1128.2	437	-	FOSL1::JUN
chr1	134131306	134131315	MA1144.2	383	+	FOSL2::JUND
chr1	134131306	134131315	MA1144.2	427	-	FOSL2::JUND
chr1	134131306	134131315	MA1633.2	416	-	BACH1
chr1	134131306	134131316	MA0478.2	541	-	FOSL2
chr1	134131306	134131316	MA0841.2	359	+	NFE2
chr1	134131306	134131317	MA0150.3	359	+	Nfe2l2
chr1	134131306	134131317	MA0501.2	352	+	MAF::NFE2
chr1	134131307	134131314	MA1988.2	421	-	Atf3
chr1	134131307	134131314	MA1988.2	373	+	Atf3
chr1	134131307	134131314	MA1928.2	421	+	BNC2
chr1	134131307	134131314	MA1928.2	391	-	BNC2
chr1	134131307	134131314	MA1634.2	421	-	BATF
chr1	134131307	134131314	MA1634.2	391	+	BATF
chr1	134131307	134131314	MA0835.3	421	-	BATF3
chr1	134131307	134131314	MA0835.3	361	+	BATF3
chr1	134131307	134131314	MA0462.3	421	-	BATF::JUN
chr1	134131307	134131314	MA0462.3	391	+	BATF::JUN
chr1	134131307	134131313	MA0719.2	171	+	RHOXF1
chr1	134131307	134131315	MA1142.2	451	-	FOSL1::JUND
chr1	134131307	134131315	MA0476.2	411	+	FOS
chr1	134131307	134131315	MA0489.3	391	+	Jun
chr1	134131307	134131315	MA0604.1	246	-	Atf1
chr1	134131307	134131315	MA1132.2	433	-	JUN::JUNB
chr1	134131308	134131314	MA1684.1	182	-	Foxn1
chr1	134131308	134131315	MA0775.2	216	-	MEIS3
chr1	134131308	134131314	MA1535.2	198	+	NR2C1
chr1	134131308	134131314	MA1536.2	157	+	NR2C2
chr1	134131309	134131314	MA0498.3	231	-	MEIS1
chr1	134131309	134131321	MA0842.3	292	-	NRL
chr1	134131310	134131317	MA0849.1	241	+	FOXO6
chr1	134131310	134131317	MA1995.2	343	-	Npas4
chr1	134131310	134131317	MA0033.2	242	+	FOXL1
chr1	134131310	134131317	MA0042.2	245	+	FOXI1
chr1	134131311	134131318	MA1496.2	185	-	HOXA4
chr1	134131312	134131318	MA0130.1	291	+	ZNF354C
chr1	134131313	134131321	MA1542.2	295	+	OSR1
chr1	134131314	134131322	MA0087.3	304	-	Sox5
chr1	134131314	134131321	MA1152.2	233	+	SOX15
chr1	134131314	134131324	MA0515.1	360	+	Sox6
chr1	134131314	134131324	MA2095.1	324	-	Sox7
chr1	134131314	134131320	MA0100.4	261	+	MYB
chr1	134131314	134131322	MA0867.3	247	-	SOX4
chr1	134131314	134131322	MA1563.2	277	-	SOX18
chr1	134131314	134131321	MA1120.2	303	-	SOX13
chr1	134131314	134131321	MA0514.3	293	-	Sox3
chr1	134131314	134131321	MA0143.5	317	-	SOX2
chr1	134131314	134131324	MA0078.3	332	-	Sox17
chr1	134131317	134131324	MA0775.2	293	-	MEIS3
chr1	134131318	134131323	MA0498.3	253	-	MEIS1
chr1	134131318	134131325	MA1153.2	321	+	Smad4
chr1	134131319	134131326	MA1152.2	210	+	SOX15
chr1	134131319	134131325	MA1964.2	249	-	SMAD2
chr1	134131323	134131329	MA1478.2	225	-	DMRTA2
chr1	134131323	134131332	MA1559.2	392	-	SNAI3
chr1	134131324	134131334	MA0646.2	316	-	GCM1
chr1	134131324	134131333	MA0499.3	287	+	MYOD1
chr1	134131324	134131332	MA1620.2	283	+	Ptf1A
chr1	134131324	134131332	MA1100.3	234	-	ASCL1
chr1	134131324	134131332	MA0745.3	377	+	SNAI2
chr1	134131324	134131332	MA0673.2	194	+	NKX2-8
chr1	134131325	134131332	MA1558.2	313	-	SNAI1
chr1	134131325	134131331	MA0820.2	261	+	FIGLA
chr1	134131325	134131331	MA0103.4	331	+	ZEB1
chr1	134131325	134131333	MA1105.3	286	-	GRHL2
chr1	134131325	134131335	MA0743.3	386	-	SCRT1
chr1	134131325	134131335	MA0744.3	380	-	SCRT2
chr1	134131325	134131336	MA0811.2	274	-	TFAP2B
chr1	134131325	134131336	MA0810.2	249	+	TFAP2A
chr1	134131325	134131336	MA0524.3	284	-	TFAP2C
chr1	134131326	134131337	MA0524.3	264	+	TFAP2C
chr1	134131326	134131337	MA0810.2	268	-	TFAP2A
chr1	134131326	134131337	MA0811.2	273	+	TFAP2B
chr1	134161987	134161996	MA0523.2	257	+	TCF7L2
chr1	134161988	134161994	MA0130.1	204	+	ZNF354C
chr1	134161988	134161999	MA0689.1	329	-	TBX20
chr1	134161989	134161998	MA0629.2	279	-	Rhox11
chr1	134161989	134161998	MA0802.2	301	-	TBR1
chr1	134161989	134161998	MA0688.2	289	-	TBX2
chr1	134161989	134161998	MA0800.2	307	-	EOMES
chr1	134161989	134161998	MA1566.3	313	-	TBX3
chr1	134161989	134161998	MA1567.3	387	-	Tbx6
chr1	134161989	134161998	MA2125.1	364	+	Zfp809
chr1	134161989	134161999	MA0599.1	245	+	KLF5
chr1	134161989	134161999	MA0690.3	320	+	TBX21
chr1	134161989	134161997	MA0774.1	286	+	MEIS2
chr1	134161989	134161996	MA0775.2	220	+	MEIS3
chr1	134161989	134161996	MA0769.3	287	-	TCF7
chr1	134161989	134161995	MA1116.2	313	-	RBPJ
chr1	134161990	134161998	MA0801.1	304	-	MGA
chr1	134161990	134161995	MA0498.3	210	+	MEIS1
chr1	134161990	134161998	MA0806.1	245	-	TBX4
chr1	134161990	134161998	MA1655.2	304	+	ZNF341
chr1	134161991	134161999	MA1959.2	289	-	KLF7
chr1	134161993	134162003	MA1656.2	369	+	ZNF449
chr1	134161993	134162003	MA1151.2	272	-	RORC
chr1	134161994	134162000	MA0671.2	228	+	NFIX
chr1	134161997	134162005	MA0766.3	225	-	GATA5
chr1	134161998	134162005	MA1644.2	310	+	NFYC
chr1	134161998	134162006	MA0060.4	303	+	NFYA
chr1	134161998	134162005	MA0725.2	233	+	VSX1
chr1	134161998	134162005	MA0710.2	218	+	NOTO
chr1	134161998	134162005	MA0644.3	240	+	ESX1
chr1	134161998	134162005	MA0661.2	216	+	MEOX1
chr1	134161998	134162005	MA0706.2	216	+	MEOX2
chr1	134161999	134162005	MA0027.3	233	+	EN1
chr1	134161999	134162005	MA0630.2	212	-	SHOX
chr1	134161999	134162005	MA0634.2	210	-	ALX3
chr1	134161999	134162005	MA0634.2	216	+	ALX3
chr1	134161999	134162005	MA0635.2	180	+	BARHL2
chr1	134161999	134162005	MA0662.2	206	-	MIXL1
chr1	134161999	134162005	MA0662.2	227	+	MIXL1
chr1	134161999	134162005	MA0666.3	221	+	MSX1
chr1	134161999	134162005	MA0720.2	210	+	Shox2
chr1	134161999	134162005	MA0888.2	204	-	EVX2
chr1	134161999	134162005	MA0721.2	219	+	UNCX
chr1	134161999	134162005	MA0723.3	172	-	VAX2
chr1	134161999	134162005	MA0879.3	208	+	DLX1
chr1	134161999	134162005	MA0879.3	210	-	DLX1
chr1	134161999	134162005	MA0881.2	205	+	Dlx4
chr1	134161999	134162005	MA0887.2	195	+	EVX1
chr1	134161999	134162005	MA0887.2	203	-	EVX1
chr1	134161999	134162005	MA0888.2	187	+	EVX2
chr1	134161999	134162005	MA0892.2	187	+	GSX1
chr1	134161999	134162005	MA0903.2	182	-	HOXB3
chr1	134161999	134162005	MA0903.2	205	+	HOXB3
chr1	134161999	134162005	MA1481.2	195	-	DRGX
chr1	134161999	134162005	MA1481.2	223	+	DRGX
chr1	134161999	134162005	MA1498.3	183	+	HOXA7
chr1	134161999	134162006	MA1497.2	205	-	HOXA6
chr1	134161999	134162006	MA2093.1	195	-	HOXB1
chr1	134161999	134162005	MA0704.2	198	-	Lhx4
chr1	134161999	134162005	MA0675.2	189	+	NKX6-2
chr1	134161999	134162005	MA0704.2	219	+	Lhx4
chr1	134161999	134162005	MA0705.2	190	+	Lhx8
chr1	134161999	134162005	MA0707.3	198	-	MNX1
chr1	134161999	134162005	MA0708.3	235	+	MSX2
chr1	134161999	134162005	MA0716.2	225	+	PRRX1
chr1	134161999	134162005	MA0717.2	213	+	RAX2
chr1	134161999	134162005	MA0718.2	212	+	RAX
chr1	134162000	134162008	MA0056.3	364	+	MZF1
chr1	134162000	134162008	MA0479.2	291	+	FOXH1
chr1	134162001	134162008	MA0033.2	240	+	FOXL1
chr1	134162002	134162011	MA0519.2	235	+	Stat5a::Stat5b
chr1	134162002	134162012	MA0646.2	288	-	GCM1
chr1	134162003	134162009	MA0820.2	283	+	FIGLA
chr1	134162003	134162009	MA0103.4	238	+	ZEB1
chr1	134162003	134162010	MA1558.2	298	-	SNAI1
chr1	134162004	134162012	MA0767.2	269	-	GCM2
chr1	134162004	134162011	MA1496.2	209	+	HOXA4
chr1	134162005	134162011	MA0888.2	187	+	EVX2
chr1	134162005	134162011	MA1504.2	184	+	HOXC4
chr1	134162005	134162011	MA1505.2	193	+	HOXC8
chr1	134162005	134162013	MA1534.2	217	-	NR1I3
chr1	134162006	134162013	MA0693.4	276	+	Vdr
chr1	134162007	134162023	MA0494.2	312	-	Nr1h3::Rxra
chr1	134162007	134162020	MA1943.2	393	-	ETV2::HOXB13
chr1	134162007	134162021	MA1573.2	424	+	Thap11
chr1	134162009	134162016	MA0710.2	248	+	NOTO
chr1	134162010	134162016	MA0723.3	163	+	VAX2
chr1	134162010	134162016	MA1498.3	192	+	HOXA7
chr1	134162010	134162016	MA0903.2	187	+	HOXB3
chr1	134162010	134162017	MA1121.2	361	+	TEAD2
chr1	134162010	134162018	MA0809.3	291	+	TEAD4
chr1	134162011	134162020	MA0473.4	382	-	ELF1
chr1	134162011	134162020	MA0598.4	379	+	EHF
chr1	134162011	134162020	MA0640.3	334	+	ELF3
chr1	134162011	134162020	MA0645.2	409	-	ETV6
chr1	134162011	134162020	MA0750.3	416	-	ZBTB7A
chr1	134162011	134162020	MA1525.3	254	-	NFATC4
chr1	134162011	134162020	MA1708.2	457	-	ETV7
chr1	134162011	134162020	MA1992.2	348	-	Ikzf3
chr1	134162011	134162017	MA0635.2	170	-	BARHL2
chr1	134162011	134162020	MA0076.3	471	+	ELK4
chr1	134162011	134162020	MA2329.1	446	+	ZBTB11
chr1	134162011	134162021	MA0062.4	341	+	GABPA
chr1	134162011	134162021	MA0474.4	357	-	Erg
chr1	134162011	134162021	MA2340.1	392	-	Zbtb2
chr1	134162011	134162023	MA0641.1	394	-	ELF4
chr1	134162012	134162022	MA1483.3	441	-	ELF2
chr1	134162012	134162021	MA0760.2	368	-	ERF
chr1	134162012	134162021	MA0761.3	324	-	ETV1
chr1	134162012	134162021	MA0762.2	405	-	ETV2
chr1	134162012	134162021	MA0763.2	398	-	ETV3
chr1	134162012	134162021	MA0764.4	387	-	ETV4
chr1	134162012	134162021	MA0765.4	395	-	ETV5
chr1	134162012	134162021	MA1484.2	363	-	ETS2
chr1	134162012	134162022	MA0686.2	367	-	SPDEF
chr1	134162012	134162021	MA0475.3	398	-	FLI1
chr1	134162012	134162023	MA1952.2	303	-	FOXJ2::ELF1
chr1	134162012	134162021	MA0028.3	383	-	ELK1
chr1	134162012	134162021	MA0098.4	402	-	ETS1
chr1	134162012	134162021	MA0156.4	409	-	FEV
chr1	134162012	134162021	MA0759.3	392	-	ELK3
chr1	134162013	134162023	MA1979.2	383	+	ZNF416
chr1	134162013	134162023	MA1935.2	266	-	ERF::FOXI1
chr1	134162013	134162023	MA0518.2	364	-	Stat4
chr1	134162013	134162019	MA0625.3	331	-	NFATC3
chr1	134162013	134162019	MA0624.3	331	-	Nfatc1
chr1	134162014	134162023	MA0519.2	303	-	Stat5a::Stat5b
chr1	134162014	134162023	MA0144.3	296	-	STAT3
chr1	134162014	134162023	MA1624.2	328	-	Stat5a
chr1	134162014	134162023	MA1625.2	321	-	Stat5b
chr1	134162014	134162024	MA0518.2	302	+	Stat4
chr1	134162014	134162025	MA1984.2	317	+	ZNF667
chr1	134162014	134162023	MA0144.3	304	+	STAT3
chr1	134162014	134162023	MA0137.4	292	-	STAT1
chr1	134162014	134162023	MA0137.4	343	+	STAT1
chr1	134162015	134162023	MA0597.3	319	+	THAP1
chr1	134162016	134162024	MA0739.2	278	-	Hic1
chr1	134162016	134162024	MA1650.2	411	+	ZBTB14
chr1	134162017	134162023	MA1535.2	195	+	NR2C1
chr1	134162017	134162023	MA1536.2	185	+	NR2C2
chr1	134162017	134162032	MA0258.2	336	+	ESR2
chr1	134162017	134162023	MA2337.1	261	+	Nr1h3
chr1	134162017	134162023	MA0671.2	233	-	NFIX
chr1	134162018	134162024	MA0738.2	331	-	HIC2
chr1	134162018	134162027	MA1730.2	338	-	ZNF708
chr1	134162018	134162026	MA1986.2	329	+	ZNF692
chr1	134162019	134162025	MA0719.2	171	-	RHOXF1
chr1	134162019	134162028	MA1725.2	327	-	ZNF189
chr1	134162020	134162028	MA0869.3	300	+	Sox11
chr1	134162021	134162030	MA1731.2	304	-	ZNF768
chr1	134162022	134162028	MA0442.3	270	+	SOX10
chr1	134162023	134162032	MA0484.3	326	+	HNF4G
chr1	134162023	134162032	MA0114.5	330	+	HNF4A
chr1	134162023	134162031	MA1998.2	358	-	Prdm14
chr1	134162023	134162032	MA1731.2	311	-	ZNF768
chr1	134162023	134162031	MA1554.2	213	-	RFX7
chr1	134162025	134162035	MA0515.1	318	-	Sox6
chr1	134162027	134162036	MA0812.2	269	+	TFAP2B
chr1	134162027	134162035	MA0867.3	255	+	SOX4
chr1	134162027	134162036	MA1569.2	246	-	TFAP2E
chr1	134162027	134162036	MA1569.2	252	+	TFAP2E
chr1	134162028	134162034	MA0442.3	240	+	SOX10
chr1	134162028	134162035	MA1152.2	210	-	SOX15
chr1	134162029	134162037	MA0597.3	272	+	THAP1
chr1	134162031	134162037	MA2337.1	208	+	Nr1h3
chr1	134162031	134162041	MA0515.1	326	-	Sox6
chr1	134162032	134162041	MA0502.3	317	-	NFYB
chr1	134162032	134162038	MA0671.2	243	+	NFIX
chr1	134162033	134162041	MA1563.2	223	+	SOX18
chr1	134162034	134162041	MA1500.2	287	-	HOXB6
chr1	134162034	134162041	MA1496.2	231	+	HOXA4
chr1	134162034	134162041	MA0910.3	313	+	HOXD8
chr1	134162034	134162041	MA1497.2	265	+	HOXA6
chr1	134162034	134162041	MA0642.3	217	+	EN2
chr1	134162034	134162041	MA0661.2	262	+	MEOX1
chr1	134162034	134162041	MA0893.3	226	+	GSX2
chr1	134162034	134162041	MA0889.2	256	+	GBX1
chr1	134162034	134162041	MA0722.2	218	+	VAX1
chr1	134162034	134162041	MA0706.2	268	+	MEOX2
chr1	134162034	134162041	MA0701.3	256	+	LHX9
chr1	134162034	134162041	MA0674.2	245	-	NKX6-1
chr1	134162034	134162041	MA0644.3	224	+	ESX1
chr1	134162034	134162041	MA2119.1	291	+	HOXA3
chr1	134162034	134162041	MA2093.1	276	+	HOXB1
chr1	134162034	134162041	MA1644.2	276	+	NFYC
chr1	134162034	134162041	MA1519.2	256	+	LHX5
chr1	134162034	134162041	MA1502.2	303	+	HOXB8
chr1	134162034	134162041	MA1501.2	238	+	HOXB7
chr1	134162034	134162041	MA2339.1	298	+	Nanog
chr1	134162034	134162042	MA1476.3	347	+	Dlx5
chr1	134162034	134162042	MA0912.2	320	-	HOXD3
chr1	134162034	134162042	MA0885.3	347	+	Dlx2
chr1	134162034	134162042	MA0158.2	333	+	HOXA5
chr1	134162034	134162042	MA0158.2	230	-	HOXA5
chr1	134162034	134162042	MA1530.2	289	-	NKX6-3
chr1	134162035	134162041	MA1499.2	249	+	HOXB4
chr1	134162035	134162041	MA1498.3	190	-	HOXA7
chr1	134162035	134162041	MA1495.2	261	+	HOXA1
chr1	134162035	134162041	MA1495.2	257	-	HOXA1
chr1	134162035	134162041	MA1499.2	265	-	HOXB4
chr1	134162035	134162041	MA1504.2	291	-	HOXC4
chr1	134162035	134162041	MA1505.2	265	-	HOXC8
chr1	134162035	134162041	MA1505.2	270	+	HOXC8
chr1	134162035	134162041	MA0709.2	265	+	Msx3
chr1	134162035	134162041	MA0708.3	221	+	MSX2
chr1	134162035	134162041	MA0721.2	231	+	UNCX
chr1	134162035	134162041	MA0707.3	249	+	MNX1
chr1	134162035	134162041	MA0887.2	246	-	EVX1
chr1	134162035	134162041	MA0720.2	276	+	Shox2
chr1	134162035	134162041	MA0723.3	276	+	VAX2
chr1	134162035	134162041	MA0875.2	202	+	BARX1
chr1	134162035	134162041	MA0879.3	184	-	DLX1
chr1	134162035	134162041	MA0879.3	240	+	DLX1
chr1	134162035	134162041	MA0880.2	249	+	Dlx3
chr1	134162035	134162041	MA0881.2	240	+	Dlx4
chr1	134162035	134162041	MA0882.2	240	+	DLX6
chr1	134162035	134162041	MA0886.2	270	+	EMX2
chr1	134162035	134162041	MA0887.2	190	+	EVX1
chr1	134162035	134162041	MA1481.2	238	+	DRGX
chr1	134162035	134162041	MA0888.2	193	+	EVX2
chr1	134162035	134162041	MA0888.2	243	-	EVX2
chr1	134162035	134162041	MA0890.2	283	+	GBX2
chr1	134162035	134162041	MA0894.2	228	-	HESX1
chr1	134162035	134162041	MA0900.3	283	-	HOXA2
chr1	134162035	134162041	MA0902.3	188	-	HOXB2
chr1	134162035	134162041	MA0902.3	283	+	HOXB2
chr1	134162035	134162041	MA0904.3	265	+	HOXB5
chr1	134162035	134162041	MA0904.3	270	-	HOXB5
chr1	134162035	134162041	MA1481.2	210	-	DRGX
chr1	134162035	134162042	MA0706.2	262	-	MEOX2
chr1	134162035	134162042	MA1500.2	227	+	HOXB6
chr1	134162035	134162042	MA1497.2	199	-	HOXA6
chr1	134162035	134162042	MA1496.2	252	-	HOXA4
chr1	134162035	134162042	MA0893.3	301	-	GSX2
chr1	134162035	134162042	MA0726.2	242	-	VSX2
chr1	134162035	134162042	MA0725.2	250	-	VSX1
chr1	134162035	134162042	MA0722.2	261	-	VAX1
chr1	134162035	134162042	MA0710.2	293	-	NOTO
chr1	134162035	134162042	MA1519.2	220	-	LHX5
chr1	134162035	134162042	MA0701.3	275	-	LHX9
chr1	134162035	134162042	MA0661.2	293	-	MEOX1
chr1	134162035	134162042	MA0644.3	226	-	ESX1
chr1	134162035	134162042	MA0642.3	268	-	EN2
chr1	134162035	134162042	MA0618.2	262	+	LBX1
chr1	134162035	134162041	MA1577.2	208	+	TLX2
chr1	134162035	134162041	MA1507.2	291	-	HOXD4
chr1	134162035	134162041	MA0662.2	246	+	MIXL1
chr1	134162035	134162041	MA0705.2	227	+	Lhx8
chr1	134162035	134162041	MA0704.2	227	-	Lhx4
chr1	134162035	134162041	MA0704.2	208	+	Lhx4
chr1	134162035	134162041	MA0700.3	231	+	LHX2
chr1	134162035	134162041	MA0699.2	283	+	LBX2
chr1	134162035	134162041	MA0675.2	216	-	NKX6-2
chr1	134162035	134162041	MA0675.2	208	+	NKX6-2
chr1	134162035	134162041	MA0666.3	225	+	MSX1
chr1	134162035	134162041	MA0705.2	228	-	Lhx8
chr1	134162035	134162041	MA0654.2	257	+	ISX
chr1	134162035	134162041	MA0634.2	225	+	ALX3
chr1	134162035	134162041	MA0630.2	243	-	SHOX
chr1	134162035	134162044	MA0793.2	303	-	POU6F2
chr1	134162035	134162042	MA2119.1	295	-	HOXA3
chr1	134162035	134162042	MA2093.1	287	-	HOXB1
chr1	134162035	134162042	MA1549.2	331	+	POU6F1
chr1	134162035	134162041	MA0027.3	276	+	EN1
chr1	134162035	134162041	MA0718.2	249	+	RAX
chr1	134162035	134162041	MA0717.2	243	+	RAX2
chr1	134162035	134162041	MA0716.2	240	+	PRRX1
chr1	134162035	134162041	MA0132.3	202	+	PDX1
chr1	134162035	134162041	MA0125.2	228	-	Nobox
chr1	134162035	134162041	MA0612.3	283	+	EMX1
chr1	134162036	134162047	MA1960.2	337	-	MGA::EVX1
chr1	134162038	134162044	MA0719.2	171	+	RHOXF1
chr1	134162039	134162045	MA0738.2	213	-	HIC2
chr1	134162039	134162047	MA0806.1	256	-	TBX4
chr1	134162040	134162053	MA1975.2	409	-	ZNF214
chr1	134162041	134162047	MA1106.2	231	-	HIF1A
chr1	134162041	134162049	MA0830.3	302	+	TCF4
chr1	134162042	134162048	MA0820.2	265	+	FIGLA
chr1	134162042	134162048	MA0103.4	265	+	ZEB1
chr1	134162043	134162057	MA1514.2	382	+	KLF17
chr1	134162047	134162055	MA1554.2	259	+	RFX7
chr1	134162048	134162057	MA0792.1	267	+	POU5F1B
chr1	134162049	134162056	MA1115.2	293	+	POU5F1
chr1	134162049	134162057	MA0739.2	381	+	Hic1
chr1	134162049	134162056	MA0775.2	269	-	MEIS3
chr1	134162049	134162055	MA0738.2	313	+	HIC2
chr1	134162049	134162055	MA0671.2	202	-	NFIX
chr1	134162049	134162055	MA0625.3	212	-	NFATC3
chr1	134162050	134162055	MA0498.3	197	-	MEIS1
chr1	134162050	134162055	MA0498.3	216	+	MEIS1
chr1	134162050	134162059	MA0502.3	330	-	NFYB
chr1	134162050	134162057	MA0161.3	343	-	NFIC
chr1	134162050	134162056	MA0671.2	361	+	NFIX
chr1	134162050	134162056	MA0670.2	361	+	NFIA
chr1	134162052	134162059	MA1120.2	291	-	SOX13
chr1	134162052	134162059	MA1152.2	233	+	SOX15
chr1	134162052	134162060	MA0077.2	263	+	SOX9
chr1	134162052	134162059	MA0514.3	275	-	Sox3
chr1	134162052	134162059	MA0143.5	289	-	SOX2
chr1	134162053	134162064	MA1602.2	307	-	ZSCAN29
chr1	134162053	134162059	MA0887.2	187	-	EVX1
chr1	134162053	134162060	MA0868.3	227	-	SOX8
chr1	134162053	134162060	MA0710.2	250	-	NOTO
chr1	134162053	134162059	MA1504.2	212	-	HOXC4
chr1	134162053	134162059	MA0888.2	185	-	EVX2
chr1	134162053	134162059	MA0879.3	182	+	DLX1
chr1	134162053	134162059	MA0723.3	193	+	VAX2
chr1	134162054	134162064	MA1707.2	256	-	DMRTA1
chr1	134162055	134162063	MA0767.2	261	+	GCM2
chr1	134162057	134162065	MA0739.2	258	-	Hic1
chr1	134162057	134162064	MA0850.1	240	+	FOXP3
chr1	134162058	134162064	MA0671.2	191	-	NFIX
chr1	134162058	134162065	MA0775.2	222	+	MEIS3
chr1	134162058	134162064	MA0670.2	301	-	NFIA
chr1	134162059	134162067	MA1554.2	217	-	RFX7
chr1	134162059	134162067	MA1728.2	343	-	ZNF549
chr1	134162059	134162065	MA0671.2	214	+	NFIX
chr1	134162059	134162065	MA2326.1	257	+	IKZF2
chr1	134162060	134162066	MA1684.1	203	+	Foxn1
chr1	134162060	134162072	MA2121.1	374	-	ZNF213
chr1	134162061	134162069	MA1102.3	282	-	CTCFL
chr1	134162063	134162074	MA0811.2	239	-	TFAP2B
chr1	134162063	134162076	MA0815.1	364	-	TFAP2C
chr1	134162063	134162076	MA0815.1	363	+	TFAP2C
chr1	134162063	134162076	MA0813.1	377	+	TFAP2B
chr1	134162063	134162076	MA0813.1	373	-	TFAP2B
chr1	134162063	134162074	MA0524.3	244	-	TFAP2C
chr1	134162063	134162074	MA0810.2	229	+	TFAP2A
chr1	134162063	134162076	MA0872.1	348	-	TFAP2A
chr1	134162063	134162073	MA0518.2	263	+	Stat4
chr1	134162063	134162072	MA0144.3	341	+	STAT3
chr1	134162063	134162071	MA2341.1	343	-	FEZF2
chr1	134162063	134162076	MA0872.1	338	+	TFAP2A
chr1	134162064	134162073	MA0092.2	297	+	Hand1::Tcf3
chr1	134162064	134162070	MA1964.2	233	-	SMAD2
chr1	134162064	134162069	MA0006.2	201	+	Ahr::Arnt
chr1	134162065	134162081	MA1596.1	483	-	ZNF460
chr1	134162066	134162075	MA1708.2	272	+	ETV7
chr1	134162066	134162075	MA0090.4	323	-	TEAD1
chr1	134162066	134162073	MA1649.2	268	+	ZBTB12
chr1	134162066	134162072	MA0671.2	240	-	NFIX
chr1	134162066	134162080	MA1587.1	419	-	ZNF135
chr1	134162067	134162075	MA0808.1	275	-	TEAD3
chr1	134162067	134162073	MA0624.3	257	+	Nfatc1
chr1	134162067	134162073	MA0625.3	257	+	NFATC3
chr1	134162067	134162073	MA2326.1	238	+	IKZF2
chr1	134162067	134162075	MA0809.3	303	-	TEAD4
chr1	134162068	134162074	MA1684.1	203	+	Foxn1
chr1	134162068	134162074	MA1965.2	233	-	SP5
chr1	134162068	134162078	MA0101.1	277	-	REL
chr1	134162069	134162077	MA2099.1	289	-	ZNF770
chr1	134162069	134162077	MA0160.3	279	+	NR4A2
chr1	134162071	134162079	MA1986.2	302	+	ZNF692
chr1	134162071	134162077	MA1536.2	146	+	NR2C2
chr1	134162071	134162081	MA0146.3	367	-	Zfx
chr1	134162071	134162079	MA2341.1	335	-	FEZF2
chr1	134162072	134162083	MA0038.3	306	-	GFI1
chr1	134162075	134162083	MA1123.3	311	+	TWIST1
chr1	134162076	134162083	MA1467.3	259	+	Atoh1
chr1	134162076	134162083	MA1642.2	261	+	NEUROG2
chr1	134162076	134162082	MA1638.2	276	+	HAND2
chr1	134162079	134162088	MA1730.2	316	-	ZNF708
chr1	134162081	134162088	MA0594.3	224	-	HOXA9
chr1	134162082	134162088	MA0615.2	195	+	Gmeb1
chr1	134162082	134162088	MA0615.2	195	-	Gmeb1
chr1	134162082	134162094	MA0794.1	355	-	PROX1
chr1	134162083	134162090	MA0748.3	336	+	YY2
chr1	134162084	134162093	MA0865.3	268	-	E2F8
chr1	134162085	134162092	MA1583.2	270	+	ZFP57
chr1	134162085	134162092	MA1583.2	361	-	ZFP57
chr1	134162085	134162099	MA1514.2	356	-	KLF17
chr1	134162085	134162092	MA1727.2	310	+	ZNF417
chr1	134162086	134162092	MA1536.2	150	+	NR2C2
chr1	134162086	134162092	MA1684.1	182	-	Foxn1
chr1	134162087	134162092	MA0498.3	183	-	MEIS1
chr1	134162087	134162095	MA0808.1	236	-	TEAD3
chr1	134162087	134162093	MA0738.2	188	-	HIC2
chr1	134162087	134162093	MA0625.3	203	+	NFATC3
chr1	134162089	134162094	MA0006.2	201	+	Ahr::Arnt
chr1	134162089	134162097	MA1563.2	214	-	SOX18
chr1	134162089	134162096	MA1496.2	172	-	HOXA4
chr1	134162089	134162096	MA0514.3	265	-	Sox3
chr1	134162091	134162101	MA0694.2	308	-	ZBTB7B
chr1	134162091	134162098	MA0748.3	331	+	YY2
chr1	134162092	134162101	MA0865.3	285	-	E2F8
chr1	134162093	134162099	MA1578.2	257	-	VEZF1
chr1	134162093	134162101	MA0471.3	308	+	E2F6
chr1	134162093	134162101	MA0695.2	323	-	ZBTB7C
chr1	134162094	134162104	MA1512.2	292	-	KLF11
chr1	134162094	134162102	MA1986.2	265	-	ZNF692
chr1	134162094	134162102	MA0739.2	310	-	Hic1
chr1	134162094	134162100	MA0130.1	257	-	ZNF354C
chr1	134162094	134162104	MA1564.2	281	-	SP9
chr1	134162095	134162101	MA0670.2	301	-	NFIA
chr1	134162095	134162102	MA0775.2	211	+	MEIS3
chr1	134162095	134162101	MA0671.2	253	-	NFIX
chr1	134162095	134162101	MA1116.2	233	+	RBPJ
chr1	134162095	134162101	MA2337.1	209	+	Nr1h3
chr1	134162095	134162105	MA0599.1	253	-	KLF5
chr1	134162095	134162104	MA0740.2	312	+	KLF14
chr1	134162095	134162104	MA0516.3	279	+	SP2
chr1	134162095	134162102	MA2324.1	287	-	BCL11A
chr1	134162096	134162104	MA1513.2	294	-	KLF15
chr1	134162096	134162106	MA0599.1	276	-	KLF5
chr1	134162096	134162105	MA0685.2	322	+	SP4
chr1	134162096	134162105	MA0079.5	327	+	SP1
chr1	134162096	134162104	MA1728.2	373	-	ZNF549
chr1	134162096	134162102	MA0738.2	291	-	HIC2
chr1	134162096	134162102	MA0671.2	200	+	NFIX
chr1	134162097	134162105	MA0471.3	327	+	E2F6
chr1	134162097	134162107	MA1468.1	255	-	ATOH7
chr1	134162097	134162107	MA0816.1	329	-	Ascl2
chr1	134162097	134162106	MA1631.2	387	-	ASCL1
chr1	134162097	134162106	MA0499.3	303	-	MYOD1
chr1	134162097	134162104	MA0528.3	306	+	ZNF263
chr1	134162097	134162103	MA1965.2	233	-	SP5
chr1	134162098	134162106	MA1646.2	340	+	OSR2
chr1	134162098	134162107	MA1559.2	275	+	SNAI3
chr1	134162098	134162106	MA0830.3	345	-	TCF4
chr1	134162098	134162106	MA1542.2	297	-	OSR1
chr1	134162098	134162106	MA1100.3	293	-	ASCL1
chr1	134162098	134162105	MA0522.4	293	-	TCF3
chr1	134162098	134162105	MA1558.2	263	+	SNAI1
chr1	134162098	134162105	MA1648.2	310	-	TCF12
chr1	134162098	134162106	MA0745.3	290	-	SNAI2
chr1	134162098	134162106	MA1100.3	277	+	ASCL1
chr1	134162099	134162105	MA0820.2	253	-	FIGLA
chr1	134162099	134162105	MA0103.4	235	-	ZEB1
chr1	134162100	134162106	MA1684.1	174	+	Foxn1
chr1	134162101	134162110	MA0048.3	297	-	NHLH1
chr1	134162101	134162109	MA1472.3	267	-	Bhlha15
chr1	134162101	134162109	MA1472.3	267	+	Bhlha15
chr1	134162101	134162109	MA0500.3	270	-	MYOG
chr1	134162101	134162109	MA0500.3	267	+	MYOG
chr1	134162101	134162107	MA0719.2	206	+	RHOXF1
chr1	134162102	134162108	MA1997.2	276	+	Olig2
chr1	134162102	134162108	MA1993.2	276	-	Neurod2
chr1	134162102	134162108	MA1993.2	276	+	Neurod2
chr1	134162102	134162108	MA1635.2	270	-	BHLHE22
chr1	134162102	134162108	MA1635.2	249	+	BHLHE22
chr1	134162102	134162108	MA0820.2	233	-	FIGLA
chr1	134162102	134162108	MA0633.3	276	-	Twist2
chr1	134162102	134162108	MA0633.3	276	+	Twist2
chr1	134162102	134162108	MA0521.3	243	-	Tcf12
chr1	134162102	134162108	MA0521.3	243	+	Tcf12
chr1	134162102	134162112	MA1979.2	389	+	ZNF416
chr1	134162102	134162108	MA1997.2	276	-	Olig2
chr1	134162103	134162113	MA1656.2	338	-	ZNF449
chr1	134162103	134162112	MA2125.1	323	-	Zfp809
chr1	134162103	134162112	MA0144.3	227	+	STAT3
chr1	134162104	134162112	MA0597.3	297	+	THAP1
chr1	134162105	134162113	MA0739.2	309	-	Hic1
chr1	134162105	134162113	MA1986.2	299	-	ZNF692
chr1	134162105	134162112	MA0161.3	298	+	NFIC
chr1	134162105	134162113	MA1650.2	272	+	ZBTB14
chr1	134162106	134162112	MA0670.2	301	-	NFIA
chr1	134162106	134162112	MA2337.1	209	+	Nr1h3
chr1	134162106	134162112	MA1116.2	233	+	RBPJ
chr1	134162106	134162112	MA0671.2	253	-	NFIX
chr1	134162107	134162113	MA0738.2	331	-	HIC2
chr1	134162107	134162115	MA1986.2	289	+	ZNF692
chr1	134162107	134162116	MA1730.2	307	-	ZNF708
chr1	134162108	134162118	MA1474.2	292	+	CREB3L4
chr1	134162108	134162114	MA0719.2	171	-	RHOXF1
chr1	134162108	134162119	MA0844.2	310	+	XBP1
chr1	134162109	134162117	MA2003.2	224	+	NKX2-4
chr1	134162109	134162117	MA0673.2	206	+	NKX2-8
chr1	134162109	134162115	MA1106.2	243	-	HIF1A
chr1	134162110	134162117	MA1549.2	250	-	POU6F1
chr1	134162110	134162121	MA0698.2	349	-	ZBTB18
chr1	134162110	134162117	MA0710.2	200	+	NOTO
chr1	134162110	134162116	MA1108.3	265	+	MXI1
chr1	134162110	134162115	MA0259.2	231	-	ARNT::HIF1A
chr1	134162111	134162117	MA1498.3	177	+	HOXA7
chr1	134162111	134162117	MA0903.2	197	+	HOXB3
chr1	134162111	134162119	MA1100.3	232	+	ASCL1
chr1	134162111	134162119	MA1100.3	251	-	ASCL1
chr1	134162112	134162124	MA0842.3	374	-	NRL
chr1	134162112	134162118	MA1638.2	231	-	HAND2
chr1	134162113	134162123	MA0691.1	307	-	TFAP4
chr1	134162113	134162124	MA0117.3	318	-	Mafb
chr1	134162113	134162123	MA0829.3	357	-	SREBF1
chr1	134162113	134162123	MA0829.3	353	+	SREBF1
chr1	134162113	134162120	MA0033.2	232	+	FOXL1
chr1	134162113	134162120	MA0848.1	238	+	FOXO4
chr1	134162113	134162120	MA1496.2	169	+	HOXA4
chr1	134162113	134162125	MA1936.2	311	+	ERF::FOXO1
chr1	134162113	134162123	MA0691.1	328	+	TFAP4
chr1	134162113	134162123	MA0595.1	282	+	SREBF1
chr1	134162114	134162122	MA1593.2	433	+	ZNF317
chr1	134162115	134162121	MA0521.3	233	+	Tcf12
chr1	134162115	134162121	MA0521.3	233	-	Tcf12
chr1	134162115	134162121	MA0633.3	233	+	Twist2
chr1	134162115	134162121	MA0633.3	233	-	Twist2
chr1	134162115	134162121	MA0820.2	209	-	FIGLA
chr1	134162115	134162121	MA0820.2	243	+	FIGLA
chr1	134162115	134162121	MA1997.2	233	-	Olig2
chr1	134162115	134162121	MA1993.2	233	-	Neurod2
chr1	134162115	134162121	MA1997.2	233	+	Olig2
chr1	134162115	134162121	MA1993.2	233	+	Neurod2
chr1	134162115	134162121	MA1635.2	233	-	BHLHE22
chr1	134162115	134162122	MA1628.2	295	+	Zic1::Zic2
chr1	134162115	134162122	MA0697.3	295	+	Zic3
chr1	134162115	134162121	MA1635.2	233	+	BHLHE22
chr1	134162117	134162123	MA1964.2	283	+	SMAD2
chr1	134162117	134162124	MA1153.2	259	-	Smad4
chr1	134162117	134162124	MA0850.1	242	+	FOXP3
chr1	134162118	134162124	MA1638.2	227	+	HAND2
chr1	134162118	134162126	MA0774.1	279	+	MEIS2
chr1	134162118	134162127	MA1731.2	382	-	ZNF768
chr1	134162119	134162124	MA0498.3	253	+	MEIS1
chr1	134162120	134162130	MA1493.1	329	-	HES6
chr1	134162120	134162129	MA0499.3	397	-	MYOD1
chr1	134162120	134162129	MA1631.2	312	-	ASCL1
chr1	134162120	134162130	MA0821.2	298	-	HES5
chr1	134162120	134162130	MA0821.2	302	+	HES5
chr1	134162120	134162130	MA0823.1	290	+	HEY1
chr1	134162120	134162130	MA1468.1	242	-	ATOH7
chr1	134162120	134162133	MA0864.3	311	+	E2F2
chr1	134162121	134162128	MA2002.2	303	+	Zfp335
chr1	134162121	134162133	MA0024.3	326	+	E2F1
chr1	134162121	134162128	MA1558.2	236	+	SNAI1
chr1	134162121	134162128	MA1648.2	279	-	TCF12
chr1	134162121	134162129	MA1620.2	274	-	Ptf1A
chr1	134162121	134162129	MA1100.3	236	-	ASCL1
chr1	134162121	134162130	MA0616.3	285	-	HES2
chr1	134162121	134162130	MA0649.2	294	-	HEY2
chr1	134162121	134162130	MA1559.2	302	+	SNAI3
chr1	134162121	134162133	MA0024.3	315	-	E2F1
chr1	134162121	134162129	MA0745.3	366	-	SNAI2
chr1	134162121	134162129	MA0830.3	317	-	TCF4
chr1	134162121	134162129	MA0632.3	210	+	TCFL5
chr1	134162122	134162130	MA1099.3	257	-	HES1
chr1	134162122	134162128	MA0103.4	276	-	ZEB1
chr1	134162122	134162128	MA0820.2	216	-	FIGLA
chr1	134162122	134162130	MA1102.3	283	+	CTCFL
chr1	134162122	134162127	MA0006.2	201	-	Ahr::Arnt
chr1	134162123	134162131	MA2126.1	397	-	Zfp961
chr1	134162123	134162130	MA1727.2	317	-	ZNF417
chr1	134162123	134162129	MA1684.1	191	+	Foxn1
chr1	134162123	134162131	MA1548.2	285	-	PLAGL2
chr1	134162124	134162139	MA0116.1	395	-	Znf423
chr1	134162124	134162131	MA1727.2	351	+	ZNF417
chr1	134162124	134162132	MA1548.2	338	+	PLAGL2
chr1	134162124	134162138	MA0696.1	377	+	ZIC1
chr1	134162124	134162138	MA0751.2	389	+	ZIC4
chr1	134162124	134162139	MA0116.1	391	+	Znf423
chr1	134162124	134162130	MA0615.2	223	-	Gmeb1
chr1	134162124	134162130	MA0615.2	223	+	Gmeb1
chr1	134162125	134162132	MA0748.3	264	-	YY2
chr1	134162125	134162131	MA0738.2	223	+	HIC2
chr1	134162125	134162133	MA1102.3	397	-	CTCFL
chr1	134162125	134162135	MA2330.1	367	-	ZBTB24
chr1	134162125	134162131	MA1684.1	223	-	Foxn1
chr1	134162126	134162132	MA2337.1	249	-	Nr1h3
chr1	134162126	134162137	MA0810.2	510	+	TFAP2A
chr1	134162126	134162132	MA1535.2	235	-	NR2C1
chr1	134162126	134162132	MA1536.2	225	-	NR2C2
chr1	134162126	134162139	MA0815.1	305	-	TFAP2C
chr1	134162126	134162134	MA0597.3	324	-	THAP1
chr1	134162126	134162137	MA0154.5	395	-	EBF1
chr1	134162126	134162137	MA0524.3	520	-	TFAP2C
chr1	134162126	134162137	MA0811.2	536	-	TFAP2B
chr1	134162126	134162137	MA2122.1	363	-	Ebf4
chr1	134162126	134162140	MA0751.2	319	-	ZIC4
chr1	134162127	134162138	MA0811.2	502	+	TFAP2B
chr1	134162127	134162138	MA0810.2	550	-	TFAP2A
chr1	134162127	134162138	MA0524.3	494	+	TFAP2C
chr1	134162127	134162138	MA0524.3	237	-	TFAP2C
chr1	134162127	134162136	MA1637.2	416	-	EBF3
chr1	134162127	134162136	MA1604.2	395	-	Ebf2
chr1	134162127	134162136	MA1569.2	344	-	TFAP2E
chr1	134162127	134162136	MA1569.2	341	+	TFAP2E
chr1	134162127	134162136	MA0812.2	313	-	TFAP2B
chr1	134162127	134162136	MA0812.2	282	+	TFAP2B
chr1	134162128	134162137	MA0814.3	304	-	TFAP2C
chr1	134162128	134162137	MA0003.5	326	+	TFAP2A
chr1	134162128	134162139	MA0810.2	233	-	TFAP2A
chr1	134162128	134162137	MA1637.2	337	+	EBF3
chr1	134162128	134162137	MA1604.2	316	+	Ebf2
chr1	134162128	134162137	MA1569.2	421	-	TFAP2E
chr1	134162128	134162137	MA1569.2	409	+	TFAP2E
chr1	134162128	134162137	MA0814.3	409	+	TFAP2C
chr1	134162128	134162137	MA0003.5	405	-	TFAP2A
chr1	134162128	134162137	MA0812.2	365	+	TFAP2B
chr1	134162128	134162137	MA0812.2	387	-	TFAP2B
chr1	134162129	134162136	MA1628.2	259	-	Zic1::Zic2
chr1	134162130	134162144	MA1514.2	397	-	KLF17
chr1	134162131	134162141	MA1512.2	292	-	KLF11
chr1	134162131	134162142	MA1961.2	315	+	PATZ1
chr1	134162131	134162139	MA1548.2	263	-	PLAGL2
chr1	134162132	134162146	MA1528.2	423	+	NFIX
chr1	134162132	134162143	MA0747.2	287	-	SP8
chr1	134162132	134162142	MA0599.1	269	-	KLF5
chr1	134162132	134162141	MA1517.2	286	-	KLF6
chr1	134162132	134162141	MA1511.2	368	+	KLF10
chr1	134162132	134162141	MA0742.2	326	+	KLF12
chr1	134162132	134162141	MA0740.2	333	+	KLF14
chr1	134162132	134162141	MA0516.3	344	+	SP2
chr1	134162132	134162141	MA0079.5	413	+	SP1
chr1	134162132	134162140	MA1548.2	293	-	PLAGL2
chr1	134162132	134162140	MA1099.3	225	+	HES1
chr1	134162132	134162138	MA1578.2	233	-	VEZF1
chr1	134162132	134162138	MA1535.2	233	+	NR2C1
chr1	134162132	134162138	MA1536.2	218	+	NR2C2
chr1	134162133	134162143	MA0527.2	311	-	ZBTB33
chr1	134162133	134162141	MA2126.1	391	+	Zfp961
chr1	134162133	134162142	MA0865.3	325	-	E2F8
chr1	134162133	134162142	MA2096.1	339	-	ZNF524
chr1	134162133	134162141	MA0806.1	248	+	TBX4
chr1	134162133	134162141	MA1515.2	308	-	KLF2
chr1	134162133	134162141	MA1513.2	370	-	KLF15
chr1	134162133	134162141	MA0801.1	288	+	MGA
chr1	134162133	134162141	MA0632.3	293	-	TCFL5
chr1	134162133	134162139	MA1684.1	223	+	Foxn1
chr1	134162133	134162139	MA0738.2	223	-	HIC2
chr1	134162133	134162144	MA0811.2	260	-	TFAP2B
chr1	134162133	134162147	MA1528.2	415	-	NFIX
chr1	134162133	134162146	MA0065.3	317	+	Pparg::Rxra
chr1	134162133	134162144	MA0810.2	235	+	TFAP2A
chr1	134162133	134162144	MA0524.3	255	-	TFAP2C
chr1	134162134	134162144	MA0599.1	270	-	KLF5
chr1	134162134	134162141	MA1727.2	326	+	ZNF417
chr1	134162134	134162142	MA0471.3	303	+	E2F6
chr1	134162134	134162142	MA1099.3	301	+	HES1
chr1	134162134	134162142	MA1122.2	291	+	TFDP1
chr1	134162134	134162143	MA1517.2	255	-	KLF6
chr1	134162134	134162144	MA0821.2	283	-	HES5
chr1	134162134	134162144	MA0821.2	285	+	HES5
chr1	134162134	134162144	MA0823.1	293	-	HEY1
chr1	134162134	134162145	MA0524.3	259	+	TFAP2C
chr1	134162134	134162145	MA0810.2	266	-	TFAP2A
chr1	134162134	134162145	MA0811.2	247	+	TFAP2B
chr1	134162135	134162146	MA0524.3	244	+	TFAP2C
chr1	134162135	134162146	MA0811.2	245	+	TFAP2B
chr1	134162135	134162143	MA0632.3	248	+	TCFL5
chr1	134162135	134162143	MA0632.3	356	-	TCFL5
chr1	134162135	134162143	MA1515.2	245	-	KLF2
chr1	134162135	134162144	MA0003.5	299	-	TFAP2A
chr1	134162135	134162144	MA0812.2	276	-	TFAP2B
chr1	134162135	134162144	MA0812.2	294	+	TFAP2B
chr1	134162135	134162144	MA0814.3	338	+	TFAP2C
chr1	134162135	134162144	MA1569.2	303	-	TFAP2E
chr1	134162135	134162144	MA1569.2	306	+	TFAP2E
chr1	134162135	134162146	MA0810.2	251	-	TFAP2A
chr1	134162136	134162144	MA1099.3	238	-	HES1
chr1	134162136	134162146	MA0146.3	273	+	Zfx
chr1	134162137	134162143	MA1965.2	313	-	SP5
chr1	134162137	134162145	MA0014.4	303	+	PAX5
chr1	134162138	134162146	MA1615.2	345	+	Plagl1
chr1	134162138	134162146	MA2099.1	306	-	ZNF770
chr1	134162139	134162149	MA1710.2	353	+	ZNF257
chr1	134162140	134162146	MA1535.2	212	+	NR2C1
chr1	134162140	134162146	MA1536.2	164	+	NR2C2
chr1	134162140	134162146	MA1996.2	233	+	Nr1H2
chr1	134162140	134162146	MA2337.1	270	+	Nr1h3
chr1	134162140	134162148	MA0739.2	249	+	Hic1
chr1	134162140	134162150	MA0646.2	292	-	GCM1
chr1	134162140	134162146	MA1110.3	233	+	Nr1H4
chr1	134162141	134162149	MA1728.2	377	-	ZNF549
chr1	134162141	134162147	MA0671.2	257	+	NFIX
chr1	134162142	134162158	MA1529.2	376	+	NHLH2
chr1	134162142	134162152	MA2330.1	357	+	ZBTB24
chr1	134162142	134162150	MA0767.2	292	-	GCM2
chr1	134162144	134162152	MA0801.1	249	-	MGA
chr1	134162144	134162152	MA0806.1	287	-	TBX4
chr1	134162144	134162152	MA0807.1	282	-	TBX5
chr1	134162145	134162155	MA0665.1	330	+	MSC
chr1	134162145	134162155	MA1570.1	232	+	TFAP4
chr1	134162145	134162155	MA1570.1	285	-	TFAP4
chr1	134162145	134162155	MA1468.1	242	-	ATOH7
chr1	134162145	134162155	MA0821.2	272	-	HES5
chr1	134162145	134162155	MA0821.2	267	+	HES5
chr1	134162145	134162155	MA0816.1	357	+	Ascl2
chr1	134162145	134162155	MA0816.1	326	-	Ascl2
chr1	134162145	134162155	MA0691.1	301	-	TFAP4
chr1	134162145	134162154	MA1618.2	338	-	Ptf1A
chr1	134162145	134162154	MA1559.2	437	-	SNAI3
chr1	134162145	134162154	MA0649.2	287	+	HEY2
chr1	134162145	134162154	MA0048.3	369	+	NHLH1
chr1	134162145	134162153	MA1099.3	220	+	HES1
chr1	134162145	134162153	MA0664.2	277	+	MLXIPL
chr1	134162145	134162153	MA0692.2	260	-	TFEB
chr1	134162146	134162154	MA0830.3	411	+	TCF4
chr1	134162146	134162155	MA1631.2	370	+	ASCL1
chr1	134162146	134162155	MA0499.3	471	+	MYOD1
chr1	134162146	134162155	MA0048.3	389	-	NHLH1
chr1	134162146	134162154	MA1641.2	323	-	MYF5
chr1	134162146	134162154	MA1641.2	323	+	MYF5
chr1	134162146	134162154	MA1620.2	421	+	Ptf1A
chr1	134162146	134162154	MA1619.2	347	+	Ptf1A
chr1	134162146	134162154	MA1619.2	343	-	Ptf1A
chr1	134162146	134162154	MA1560.2	277	-	SOHLH2
chr1	134162146	134162154	MA1472.3	300	-	Bhlha15
chr1	134162146	134162154	MA1109.2	289	-	NEUROD1
chr1	134162146	134162154	MA1100.3	373	-	ASCL1
chr1	134162146	134162154	MA1100.3	370	+	ASCL1
chr1	134162146	134162154	MA0745.3	481	+	SNAI2
chr1	134162146	134162154	MA0673.2	224	+	NKX2-8
chr1	134162146	134162154	MA0668.3	290	-	Neurod2
chr1	134162146	134162154	MA0626.2	303	+	Npas2
chr1	134162146	134162154	MA0500.3	305	-	MYOG
chr1	134162146	134162154	MA0500.3	303	+	MYOG
chr1	134162146	134162154	MA0464.3	261	-	BHLHE40
chr1	134162146	134162154	MA0147.4	279	-	MYC
chr1	134162146	134162153	MA1648.2	269	-	TCF12
chr1	134162146	134162153	MA0819.3	242	+	CLOCK
chr1	134162146	134162153	MA0522.4	279	-	TCF3
chr1	134162146	134162152	MA1106.2	231	-	HIF1A
chr1	134162146	134162154	MA1472.3	300	+	Bhlha15
chr1	134162147	134162153	MA0633.3	249	+	Twist2
chr1	134162147	134162153	MA1638.2	253	-	HAND2
chr1	134162147	134162153	MA1635.2	313	-	BHLHE22
chr1	134162147	134162153	MA1635.2	313	+	BHLHE22
chr1	134162147	134162153	MA1108.3	235	+	MXI1
chr1	134162147	134162153	MA0825.2	270	-	MNT
chr1	134162147	134162153	MA0825.2	233	+	MNT
chr1	134162147	134162153	MA0820.2	361	+	FIGLA
chr1	134162147	134162153	MA0820.2	301	-	FIGLA
chr1	134162147	134162153	MA0633.3	249	-	Twist2
chr1	134162147	134162153	MA1993.2	249	+	Neurod2
chr1	134162147	134162153	MA0622.2	233	-	Mlxip
chr1	134162147	134162153	MA0622.2	233	+	Mlxip
chr1	134162147	134162153	MA0521.3	313	-	Tcf12
chr1	134162147	134162153	MA0521.3	313	+	Tcf12
chr1	134162147	134162153	MA0103.4	361	+	ZEB1
chr1	134162147	134162153	MA0100.4	249	+	MYB
chr1	134162147	134162153	MA0058.4	270	+	MAX
chr1	134162147	134162153	MA0058.4	246	-	MAX
chr1	134162147	134162153	MA0004.1	233	-	Arnt
chr1	134162147	134162157	MA0743.3	454	-	SCRT1
chr1	134162147	134162154	MA0819.3	276	-	CLOCK
chr1	134162147	134162154	MA1558.2	391	-	SNAI1
chr1	134162147	134162154	MA1648.2	343	+	TCF12
chr1	134162147	134162157	MA1570.1	231	-	TFAP4
chr1	134162147	134162157	MA1570.1	248	+	TFAP4
chr1	134162147	134162153	MA1997.2	249	+	Olig2
chr1	134162147	134162153	MA1993.2	249	-	Neurod2
chr1	134162147	134162157	MA0744.3	424	-	SCRT2
chr1	134162147	134162153	MA0004.1	233	+	Arnt
chr1	134162147	134162154	MA0522.4	336	+	TCF3
chr1	134162147	134162153	MA1997.2	249	-	Olig2
chr1	134162148	134162158	MA1947.2	338	-	ETV5::FOXO1
chr1	134162149	134162155	MA1108.3	225	-	MXI1
chr1	134162150	134162159	MA0002.3	433	+	Runx1
chr1	134162150	134162158	MA0684.3	328	-	RUNX3
chr1	134162150	134162159	MA0511.2	352	-	RUNX2
chr1	134162150	134162160	MA1632.2	302	+	ATF2
chr1	134162150	134162159	MA1989.2	345	-	Bcl11B
chr1	134162151	134162159	MA0018.5	306	+	CREB1
chr1	134162151	134162159	MA0695.2	294	-	ZBTB7C
chr1	134162152	134162158	MA0130.1	270	-	ZNF354C
chr1	134162152	134162159	MA1496.2	186	+	HOXA4
chr1	134162152	134162162	MA1710.2	286	+	ZNF257
chr1	134162152	134162164	MA1936.2	325	+	ERF::FOXO1
chr1	134162153	134162162	MA2123.1	333	-	Hand1
chr1	134162153	134162159	MA1110.3	246	+	Nr1H4
chr1	134162153	134162159	MA1535.2	253	+	NR2C1
chr1	134162153	134162159	MA1536.2	174	+	NR2C2
chr1	134162153	134162159	MA1996.2	261	+	Nr1H2
chr1	134162153	134162159	MA2337.1	225	+	Nr1h3
chr1	134162153	134162160	MA2324.1	421	-	BCL11A
chr1	134162153	134162168	MA0258.2	317	+	ESR2
chr1	134162153	134162164	MA1950.2	320	+	FLI1::FOXI1
chr1	134162154	134162165	MA1942.2	315	+	ETV2::FOXI1
chr1	134162155	134162162	MA1995.2	310	-	Npas4
chr1	134162155	134162162	MA1496.2	173	+	HOXA4
chr1	134162155	134162161	MA1964.2	253	-	SMAD2
chr1	134162155	134162163	MA1508.2	315	+	IKZF1
chr1	134162155	134162165	MA1483.3	325	+	ELF2
chr1	134162156	134162165	MA0475.3	338	+	FLI1
chr1	134162156	134162166	MA0474.4	377	+	Erg
chr1	134162156	134162166	MA0062.4	347	-	GABPA
chr1	134162156	134162165	MA2332.1	398	+	ZNF175
chr1	134162156	134162165	MA1484.2	348	+	ETS2
chr1	134162156	134162165	MA0765.4	297	+	ETV5
chr1	134162156	134162165	MA0764.4	318	+	ETV4
chr1	134162156	134162165	MA0761.3	411	+	ETV1
chr1	134162156	134162162	MA0723.3	159	-	VAX2
chr1	134162156	134162165	MA0156.4	301	+	FEV
chr1	134162156	134162165	MA0098.4	331	+	ETS1
chr1	134162156	134162165	MA0028.3	305	+	ELK1
chr1	134162156	134162162	MA1505.2	177	+	HOXC8
chr1	134162156	134162163	MA2002.2	321	+	Zfp335
chr1	134162157	134162165	MA0136.4	361	+	Elf5
chr1	134162157	134162166	MA0598.4	358	-	EHF
chr1	134162157	134162166	MA0473.4	363	+	ELF1
chr1	134162157	134162166	MA0640.3	358	-	ELF3
chr1	134162157	134162166	MA0076.3	385	-	ELK4
chr1	134162157	134162166	MA0645.2	305	+	ETV6
chr1	134162157	134162166	MA0750.3	388	+	ZBTB7A
chr1	134162157	134162166	MA1708.2	279	+	ETV7
chr1	134162157	134162166	MA1992.2	421	+	Ikzf3
chr1	134162157	134162166	MA2329.1	336	-	ZBTB11
chr1	134162158	134162164	MA2326.1	361	+	IKZF2
chr1	134162158	134162164	MA0625.3	208	+	NFATC3
chr1	134162158	134162167	MA2098.1	296	+	ZNF766
chr1	134162159	134162165	MA1684.1	331	+	Foxn1
chr1	134162159	134162173	MA0696.1	350	+	ZIC1
chr1	134162159	134162173	MA0751.2	337	+	ZIC4
chr1	134162160	134162166	MA0719.2	221	+	RHOXF1
chr1	134162161	134162167	MA0164.2	233	-	Nr2e3
chr1	134162161	134162167	MA0164.2	233	+	Nr2e3
chr1	134162162	134162170	MA2341.1	306	-	FEZF2
chr1	134162162	134162173	MA0524.3	237	-	TFAP2C
chr1	134162162	134162173	MA0811.2	238	-	TFAP2B
chr1	134162162	134162169	MA2002.2	266	-	Zfp335
chr1	134162163	134162172	MA1569.2	282	+	TFAP2E
chr1	134162163	134162168	MA0006.2	201	+	Ahr::Arnt
chr1	134162163	134162172	MA0003.5	345	-	TFAP2A
chr1	134162163	134162172	MA0812.2	295	+	TFAP2B
chr1	134162163	134162172	MA0812.2	318	-	TFAP2B
chr1	134162163	134162172	MA0814.3	354	+	TFAP2C
chr1	134162163	134162172	MA1569.2	269	-	TFAP2E
chr1	134162163	134162174	MA0810.2	265	-	TFAP2A
chr1	134162164	134162171	MA1628.2	351	-	Zic1::Zic2
chr1	134162164	134162171	MA0697.3	343	-	Zic3
chr1	134162164	134162173	MA1629.2	437	-	Zic2
chr1	134162165	134162174	MA0002.3	257	+	Runx1
chr1	134162165	134162173	MA0684.3	285	-	RUNX3
chr1	134162165	134162174	MA0511.2	327	-	RUNX2
chr1	134162166	134162177	MA1961.2	322	+	PATZ1
chr1	134162167	134162176	MA0740.2	303	+	KLF14
chr1	134162167	134162176	MA1511.2	333	+	KLF10
chr1	134162167	134162177	MA0599.1	312	-	KLF5
chr1	134162168	134162176	MA1515.2	283	-	KLF2
chr1	134162168	134162176	MA1522.2	294	-	MAZ
chr1	134162168	134162176	MA1959.2	275	+	KLF7
chr1	134162168	134162176	MA0493.3	307	+	KLF1
chr1	134162168	134162176	MA0039.5	347	-	KLF4
chr1	134162168	134162174	MA1536.2	170	+	NR2C2
chr1	134162169	134162175	MA1578.2	257	-	VEZF1
chr1	134162169	134162177	MA0471.3	326	+	E2F6
chr1	134162169	134162177	MA0695.2	256	-	ZBTB7C
chr1	134162170	134162176	MA1578.2	283	-	VEZF1
chr1	134162170	134162176	MA0130.1	276	-	ZNF354C
chr1	134162170	134162178	MA0739.2	289	-	Hic1
chr1	134162171	134162177	MA0625.3	201	+	NFATC3
chr1	134162171	134162177	MA1116.2	249	+	RBPJ
chr1	134162171	134162179	MA0056.3	433	-	MZF1
chr1	134162171	134162181	MA0101.1	277	+	REL
chr1	134162172	134162183	MA0492.2	273	+	JUND
chr1	134162172	134162180	MA0808.1	228	-	TEAD3
chr1	134162172	134162178	MA0738.2	257	-	HIC2
chr1	134162172	134162178	MA0130.1	219	-	ZNF354C
chr1	134162173	134162179	MA1965.2	270	-	SP5
chr1	134162174	134162180	MA1684.1	265	+	Foxn1
chr1	134162174	134162182	MA0808.1	270	+	TEAD3
chr1	134162174	134162182	MA1554.2	230	+	RFX7
chr1	134162174	134162182	MA2126.1	310	+	Zfp961
chr1	134162176	134162184	MA0739.2	433	+	Hic1
chr1	134162176	134162183	MA0775.2	216	+	MEIS3
chr1	134162176	134162182	MA0738.2	313	+	HIC2
chr1	134162176	134162182	MA0671.2	202	-	NFIX
chr1	134162176	134162182	MA0625.3	212	-	NFATC3
chr1	134162176	134162185	MA2125.1	369	+	Zfp809
chr1	134162176	134162184	MA0774.1	266	+	MEIS2
chr1	134162176	134162185	MA0092.2	361	-	Hand1::Tcf3
chr1	134162177	134162183	MA0670.2	276	+	NFIA
chr1	134162177	134162183	MA0671.2	331	+	NFIX
chr1	134162177	134162184	MA2002.2	278	-	Zfp335
chr1	134162177	134162185	MA1554.2	223	-	RFX7
chr1	134162177	134162182	MA0498.3	197	-	MEIS1
chr1	134162177	134162182	MA0498.3	216	+	MEIS1
chr1	134162178	134162190	MA2121.1	492	-	ZNF213
chr1	134162178	134162186	MA2341.1	386	+	FEZF2
chr1	134162179	134162185	MA1964.2	233	+	SMAD2
chr1	134162181	134162189	MA2341.1	421	-	FEZF2
chr1	134162182	134162188	MA1964.2	233	-	SMAD2
chr1	134162182	134162191	MA0144.3	240	+	STAT3
chr1	134162182	134162191	MA2125.1	427	-	Zfp809
chr1	134162182	134162187	MA0006.2	201	+	Ahr::Arnt
chr1	134162995	134163003	MA1548.2	260	+	PLAGL2
chr1	134162995	134163003	MA1554.2	229	-	RFX7
chr1	134162995	134163003	MA1615.2	301	-	Plagl1
chr1	134162997	134163006	MA0649.2	273	+	HEY2
chr1	134162997	134163005	MA0692.2	254	-	TFEB
chr1	134162997	134163005	MA1102.3	403	-	CTCFL
chr1	134162997	134163006	MA0608.1	331	+	Creb3l2
chr1	134162997	134163007	MA1570.1	266	+	TFAP4
chr1	134162997	134163007	MA0093.4	314	-	USF1
chr1	134162997	134163006	MA1559.2	332	-	SNAI3
chr1	134162997	134163006	MA1118.2	319	+	SIX1
chr1	134162997	134163007	MA1570.1	276	-	TFAP4
chr1	134162998	134163006	MA1109.2	287	-	NEUROD1
chr1	134162998	134163006	MA2003.2	298	+	NKX2-4
chr1	134162998	134163007	MA0608.1	263	-	Creb3l2
chr1	134162998	134163005	MA1642.2	310	-	NEUROG2
chr1	134162998	134163006	MA1619.2	267	+	Ptf1A
chr1	134162998	134163006	MA1619.2	265	-	Ptf1A
chr1	134162998	134163006	MA1100.3	280	-	ASCL1
chr1	134162998	134163006	MA1100.3	246	+	ASCL1
chr1	134162998	134163006	MA0830.3	353	+	TCF4
chr1	134162998	134163006	MA0673.2	264	+	NKX2-8
chr1	134162998	134163006	MA0745.3	336	+	SNAI2
chr1	134162998	134163007	MA1631.2	297	+	ASCL1
chr1	134162998	134163006	MA1620.2	336	+	Ptf1A
chr1	134162998	134163005	MA1467.3	298	-	Atoh1
chr1	134162998	134163006	MA0104.5	283	+	MYCN
chr1	134162998	134163006	MA0104.5	283	-	MYCN
chr1	134162998	134163006	MA0147.4	305	+	MYC
chr1	134162998	134163006	MA0464.3	259	+	BHLHE40
chr1	134162998	134163006	MA0672.2	269	+	NKX2-3
chr1	134162998	134163005	MA0819.3	250	+	CLOCK
chr1	134162998	134163004	MA1536.2	227	-	NR2C2
chr1	134162998	134163004	MA1535.2	246	-	NR2C1
chr1	134162999	134163007	MA0692.2	264	+	TFEB
chr1	134162999	134163007	MA0664.2	332	-	MLXIPL
chr1	134162999	134163005	MA0103.4	361	+	ZEB1
chr1	134162999	134163005	MA0100.4	249	+	MYB
chr1	134162999	134163005	MA0004.1	233	+	Arnt
chr1	134162999	134163005	MA0004.1	233	-	Arnt
chr1	134162999	134163005	MA0058.4	246	-	MAX
chr1	134162999	134163005	MA0058.4	270	+	MAX
chr1	134162999	134163006	MA0522.4	287	+	TCF3
chr1	134162999	134163005	MA0521.3	313	+	Tcf12
chr1	134162999	134163005	MA0521.3	313	-	Tcf12
chr1	134162999	134163005	MA0622.2	233	+	Mlxip
chr1	134162999	134163005	MA0622.2	233	-	Mlxip
chr1	134162999	134163005	MA0825.2	270	-	MNT
chr1	134162999	134163005	MA1638.2	253	-	HAND2
chr1	134162999	134163005	MA1993.2	249	+	Neurod2
chr1	134162999	134163005	MA1993.2	249	-	Neurod2
chr1	134162999	134163005	MA1997.2	249	+	Olig2
chr1	134162999	134163005	MA1997.2	249	-	Olig2
chr1	134162999	134163006	MA1558.2	373	-	SNAI1
chr1	134162999	134163006	MA1648.2	295	+	TCF12
chr1	134162999	134163006	MA1994.2	293	+	Nkx2-1
chr1	134162999	134163005	MA1635.2	313	+	BHLHE22
chr1	134162999	134163005	MA1108.3	235	+	MXI1
chr1	134162999	134163005	MA1635.2	313	-	BHLHE22
chr1	134162999	134163005	MA0825.2	233	+	MNT
chr1	134162999	134163005	MA0820.2	361	+	FIGLA
chr1	134162999	134163005	MA0820.2	301	-	FIGLA
chr1	134162999	134163005	MA0633.3	249	-	Twist2
chr1	134162999	134163005	MA0633.3	249	+	Twist2
chr1	134162999	134163006	MA2001.2	301	+	Six4
chr1	134163000	134163009	MA0763.2	327	+	ETV3
chr1	134163000	134163009	MA0028.3	294	+	ELK1
chr1	134163000	134163009	MA0760.2	297	+	ERF
chr1	134163000	134163010	MA2340.1	354	+	Zbtb2
chr1	134163001	134163015	MA0145.2	299	+	Tfcp2l1
chr1	134163003	134163009	MA1996.2	265	-	Nr1H2
chr1	134163003	134163009	MA1535.2	212	-	NR2C1
chr1	134163003	134163017	MA1982.2	351	-	ZNF574
chr1	134163003	134163011	MA1534.2	370	+	NR1I3
chr1	134163003	134163011	MA0673.2	197	-	NKX2-8
chr1	134163003	134163010	MA0693.4	373	-	Vdr
chr1	134163003	134163009	MA2337.1	235	-	Nr1h3
chr1	134163003	134163009	MA1536.2	291	-	NR2C2
chr1	134163003	134163009	MA1110.3	261	-	Nr1H4
chr1	134163004	134163011	MA1496.2	191	-	HOXA4
chr1	134163004	134163010	MA0100.4	265	+	MYB
chr1	134163004	134163012	MA1563.2	285	-	SOX18
chr1	134163004	134163017	MA0771.1	335	-	HSF4
chr1	134163006	134163014	MA0774.1	276	-	MEIS2
chr1	134163007	134163014	MA0775.2	306	-	MEIS3
chr1	134163008	134163018	MA1557.1	479	-	SMAD5
chr1	134163008	134163013	MA0498.3	253	-	MEIS1
chr1	134163008	134163015	MA1153.2	421	+	Smad4
chr1	134163008	134163018	MA0795.1	474	-	SMAD3
chr1	134163008	134163018	MA0795.1	494	+	SMAD3
chr1	134163008	134163018	MA1557.1	490	+	SMAD5
chr1	134163009	134163015	MA1964.2	291	-	SMAD2
chr1	134163011	134163018	MA1153.2	281	-	Smad4
chr1	134163013	134163018	MA0498.3	180	+	MEIS1
chr1	134163013	134163019	MA0670.2	240	+	NFIA
chr1	134163013	134163019	MA0671.2	313	+	NFIX
chr1	134163013	134163020	MA0161.3	391	-	NFIC
chr1	134163015	134163022	MA1519.2	227	+	LHX5
chr1	134163015	134163022	MA1496.2	171	+	HOXA4
chr1	134163015	134163022	MA0893.3	183	+	GSX2
chr1	134163015	134163022	MA0889.2	227	+	GBX1
chr1	134163015	134163023	MA0626.2	301	+	Npas2
chr1	134163015	134163023	MA0672.2	236	-	NKX2-3
chr1	134163015	134163023	MA0673.2	260	-	NKX2-8
chr1	134163015	134163022	MA0701.3	243	+	LHX9
chr1	134163015	134163022	MA0644.3	215	+	ESX1
chr1	134163015	134163022	MA0642.3	237	+	EN2
chr1	134163015	134163022	MA0618.2	227	-	LBX1
chr1	134163015	134163022	MA0075.4	246	+	PRRX2
chr1	134163016	134163022	MA0902.3	198	+	HOXB2
chr1	134163016	134163022	MA1577.2	208	+	TLX2
chr1	134163016	134163022	MA1505.2	209	+	HOXC8
chr1	134163016	134163022	MA1505.2	179	-	HOXC8
chr1	134163016	134163022	MA0914.2	214	+	ISL2
chr1	134163016	134163022	MA0708.3	216	+	MSX2
chr1	134163016	134163022	MA0894.2	235	-	HESX1
chr1	134163016	134163022	MA0890.2	223	+	GBX2
chr1	134163016	134163022	MA0888.2	203	+	EVX2
chr1	134163016	134163022	MA0887.2	197	+	EVX1
chr1	134163016	134163022	MA0879.3	186	+	DLX1
chr1	134163016	134163022	MA0875.2	202	+	BARX1
chr1	134163016	134163022	MA0718.2	206	+	RAX
chr1	134163016	134163023	MA1500.2	196	+	HOXB6
chr1	134163016	134163026	MA1707.2	252	-	DMRTA1
chr1	134163016	134163022	MA0132.3	202	+	PDX1
chr1	134163016	134163022	MA0707.3	188	+	MNX1
chr1	134163016	134163022	MA0705.2	183	+	Lhx8
chr1	134163016	134163022	MA0705.2	175	-	Lhx8
chr1	134163016	134163022	MA0700.3	261	+	LHX2
chr1	134163016	134163022	MA0027.3	198	+	EN1
chr1	134163016	134163022	MA0699.2	231	+	LBX2
chr1	134163016	134163022	MA0666.3	225	+	MSX1
chr1	134163016	134163022	MA0654.2	208	+	ISX
chr1	134163016	134163022	MA0125.2	219	-	Nobox
chr1	134163018	134163025	MA0610.2	313	+	DMRT3
chr1	134163018	134163024	MA1478.2	270	-	DMRTA2
chr1	134163019	134163025	MA0719.2	216	+	RHOXF1
chr1	134163020	134163032	MA0155.1	348	-	INSM1
chr1	134163020	134163028	MA0056.3	397	+	MZF1
chr1	134163021	134163029	MA0739.2	234	+	Hic1
chr1	134163021	134163027	MA0130.1	219	+	ZNF354C
chr1	134163021	134163027	MA0738.2	257	+	HIC2
chr1	134163022	134163031	MA0092.2	269	-	Hand1::Tcf3
chr1	134163022	134163028	MA1116.2	249	-	RBPJ
chr1	134163022	134163028	MA0625.3	201	-	NFATC3
chr1	134163022	134163031	MA0519.2	279	+	Stat5a::Stat5b
chr1	134163022	134163031	MA2125.1	344	+	Zfp809
chr1	134163023	134163035	MA0017.3	302	-	NR2F1
chr1	134163023	134163033	MA0146.3	283	+	Zfx
chr1	134163024	134163034	MA1710.2	272	-	ZNF257
chr1	134163024	134163033	MA2123.1	464	+	Hand1
chr1	134163025	134163032	MA1153.2	331	-	Smad4
chr1	134163025	134163031	MA1964.2	361	+	SMAD2
chr1	134163027	134163036	MA1989.2	317	+	Bcl11B
chr1	134163027	134163036	MA0511.2	321	+	RUNX2
chr1	134163027	134163036	MA0002.3	326	-	Runx1
chr1	134163027	134163035	MA0018.5	294	-	CREB1
chr1	134163027	134163037	MA1150.2	273	-	RORB
chr1	134163027	134163034	MA2338.1	285	-	Ppara
chr1	134163027	134163033	MA1996.2	238	-	Nr1H2
chr1	134163027	134163033	MA1110.3	238	-	Nr1H4
chr1	134163027	134163033	MA1535.2	223	-	NR2C1
chr1	134163027	134163033	MA1536.2	167	-	NR2C2
chr1	134163027	134163033	MA2337.1	228	-	Nr1h3
chr1	134163028	134163036	MA0684.3	403	+	RUNX3
chr1	134163029	134163038	MA0523.2	302	+	TCF7L2
chr1	134163030	134163041	MA0111.1	306	-	Spz1
chr1	134163032	134163038	MA0723.3	173	-	VAX2
chr1	134163032	134163039	MA1152.2	214	-	SOX15
chr1	134163033	134163039	MA1536.2	153	-	NR2C2
chr1	134163033	134163040	MA1971.2	303	+	ZBED2
chr1	134163034	134163040	MA0719.2	169	+	RHOXF1
chr1	134163035	134163044	MA0505.3	319	+	Nr5A2
chr1	134163035	134163042	MA2338.1	281	-	Ppara
chr1	134163035	134163044	MA0643.2	277	-	Esrrg
chr1	134163036	134163047	MA0811.2	244	+	TFAP2B
chr1	134163036	134163045	MA1637.2	326	-	EBF3
chr1	134163036	134163045	MA1604.2	322	-	Ebf2
chr1	134163036	134163042	MA0164.2	331	+	Nr2e3
chr1	134163036	134163042	MA0164.2	233	-	Nr2e3
chr1	134163037	134163046	MA1569.2	252	-	TFAP2E
chr1	134163037	134163046	MA0812.2	260	+	TFAP2B
chr1	134163037	134163046	MA1569.2	246	+	TFAP2E
chr1	134163037	134163046	MA0812.2	294	-	TFAP2B
chr1	134163040	134163048	MA0739.2	246	-	Hic1
chr1	134163041	134163047	MA0670.2	301	-	NFIA
chr1	134163041	134163047	MA0671.2	253	-	NFIX
chr1	134163041	134163047	MA1116.2	233	+	RBPJ
chr1	134163041	134163047	MA2337.1	209	+	Nr1h3
chr1	134163041	134163048	MA0775.2	211	+	MEIS3
chr1	134163041	134163048	MA2324.1	287	-	BCL11A
chr1	134163042	134163050	MA1728.2	290	-	ZNF549
chr1	134163042	134163048	MA0671.2	200	+	NFIX
chr1	134163042	134163048	MA0738.2	291	-	HIC2
chr1	134163044	134163052	MA1542.2	258	-	OSR1
chr1	134163045	134163055	MA1713.2	378	+	ZNF610
chr1	134163045	134163051	MA0100.4	301	-	MYB
chr1	134163046	134163051	MA0498.3	177	-	MEIS1
chr1	134163046	134163056	MA1516.2	289	+	KLF3
chr1	134163046	134163052	MA1684.1	191	+	Foxn1
chr1	134163047	134163058	MA1961.2	304	-	PATZ1
chr1	134163047	134163056	MA2096.1	287	+	ZNF524
chr1	134163047	134163057	MA0599.1	280	+	KLF5
chr1	134163050	134163060	MA1627.2	322	+	Wt1
chr1	134163050	134163058	MA1102.3	295	-	CTCFL
chr1	134163050	134163056	MA1965.2	257	+	SP5
chr1	134163050	134163056	MA1684.1	203	-	Foxn1
chr1	134163051	134163057	MA2326.1	243	-	IKZF2
chr1	134163052	134163063	MA0811.2	245	-	TFAP2B
chr1	134163052	134163063	MA0524.3	255	-	TFAP2C
chr1	134163052	134163063	MA0810.2	263	+	TFAP2A
chr1	134163053	134163064	MA0524.3	268	+	TFAP2C
chr1	134163053	134163064	MA2122.1	358	+	Ebf4
chr1	134163053	134163064	MA0811.2	264	+	TFAP2B
chr1	134163053	134163064	MA0810.2	239	-	TFAP2A
chr1	134163053	134163064	MA0154.5	339	+	EBF1
chr1	134163053	134163062	MA1569.2	265	+	TFAP2E
chr1	134163053	134163062	MA1569.2	263	-	TFAP2E
chr1	134163053	134163062	MA0814.3	297	-	TFAP2C
chr1	134163053	134163062	MA0003.5	308	+	TFAP2A
chr1	134163055	134163062	MA0769.3	252	-	TCF7
chr1	134163055	134163064	MA0519.2	280	-	Stat5a::Stat5b
chr1	134163056	134163067	MA1942.2	300	+	ETV2::FOXI1
chr1	134163056	134163066	MA1935.2	279	+	ERF::FOXI1
chr1	134163057	134163063	MA1638.2	249	+	HAND2
chr1	134163058	134163067	MA1484.2	341	+	ETS2
chr1	134163058	134163067	MA0098.4	306	+	ETS1
chr1	134163058	134163067	MA0475.3	277	+	FLI1
chr1	134163058	134163067	MA0764.4	272	+	ETV4
chr1	134163059	134163076	MA1987.2	381	+	ZNF701
chr1	134163059	134163070	MA0492.2	293	+	JUND
chr1	134163059	134163065	MA0130.1	219	-	ZNF354C
chr1	134163060	134163070	MA0488.2	291	+	JUN
chr1	134163060	134163066	MA2326.1	246	+	IKZF2
chr1	134163061	134163069	MA1554.2	230	+	RFX7
chr1	134163061	134163069	MA2126.1	310	+	Zfp961
chr1	134163061	134163067	MA1684.1	265	+	Foxn1
chr1	134163061	134163069	MA0808.1	270	+	TEAD3
chr1	134163062	134163076	MA0600.3	376	-	RFX2
chr1	134163062	134163076	MA0600.3	371	+	RFX2
chr1	134163062	134163076	MA0510.3	426	-	RFX5
chr1	134163062	134163072	MA1710.2	307	+	ZNF257
chr1	134163062	134163071	MA1724.2	353	-	Rfx6
chr1	134163063	134163072	MA0092.2	257	-	Hand1::Tcf3
chr1	134163063	134163071	MA0774.1	264	+	MEIS2
chr1	134163063	134163071	MA0739.2	341	+	Hic1
chr1	134163063	134163070	MA0775.2	216	+	MEIS3
chr1	134163063	134163069	MA0625.3	212	-	NFATC3
chr1	134163063	134163069	MA0671.2	202	-	NFIX
chr1	134163063	134163069	MA0738.2	313	+	HIC2
chr1	134163064	134163070	MA0670.2	276	+	NFIA
chr1	134163064	134163069	MA0498.3	197	-	MEIS1
chr1	134163064	134163070	MA0671.2	331	+	NFIX
chr1	134163064	134163071	MA0161.3	313	-	NFIC
chr1	134163064	134163069	MA0498.3	216	+	MEIS1
chr1	134163065	134163074	MA1604.2	343	+	Ebf2
chr1	134163065	134163074	MA1637.2	346	+	EBF3
chr1	134163066	134163080	MA0145.2	319	+	Tfcp2l1
chr1	134163066	134163074	MA0597.3	310	+	THAP1
chr1	134163067	134163084	MA1712.2	369	-	ZNF454
chr1	134163067	134163073	MA0820.2	276	-	FIGLA
chr1	134163067	134163073	MA0103.4	233	-	ZEB1
chr1	134163068	134163074	MA1536.2	193	+	NR2C2
chr1	134163068	134163074	MA2337.1	210	+	Nr1h3
chr1	134163069	134163075	MA0738.2	206	-	HIC2
chr1	134163069	134163075	MA0625.3	225	+	NFATC3
chr1	134163069	134163075	MA1116.2	240	+	RBPJ
chr1	134163069	134163076	MA1117.2	343	-	RELB
chr1	134163069	134163085	MA0494.2	356	-	Nr1h3::Rxra
chr1	134163070	134163076	MA0738.2	228	-	HIC2
chr1	134163070	134163076	MA0625.3	243	+	NFATC3
chr1	134163071	134163086	MA0116.1	311	-	Znf423
chr1	134163071	134163077	MA1684.1	203	+	Foxn1
chr1	134163071	134163086	MA0116.1	320	+	Znf423
chr1	134163073	134163084	MA0811.2	262	+	TFAP2B
chr1	134163073	134163084	MA0524.3	256	+	TFAP2C
chr1	134163074	134163083	MA0812.2	252	+	TFAP2B
chr1	134163074	134163085	MA0811.2	239	+	TFAP2B
chr1	134163074	134163085	MA0524.3	242	+	TFAP2C
chr1	134163074	134163084	MA0146.3	294	+	Zfx
chr1	134163074	134163083	MA1569.2	237	+	TFAP2E
chr1	134163074	134163083	MA1569.2	234	-	TFAP2E
chr1	134163076	134163090	MA0145.2	386	+	Tfcp2l1
chr1	134163078	134163092	MA1973.2	424	-	ZKSCAN3
chr1	134163078	134163084	MA2337.1	212	+	Nr1h3
chr1	134163078	134163088	MA0146.3	335	-	Zfx
chr1	134163079	134163089	MA0795.1	336	-	SMAD3
chr1	134163079	134163089	MA1557.1	351	-	SMAD5
chr1	134163079	134163089	MA1557.1	347	+	SMAD5
chr1	134163082	134163089	MA1153.2	281	-	Smad4
chr1	134163083	134163092	MA0092.2	289	-	Hand1::Tcf3
chr1	134163084	134163092	MA1105.3	336	-	GRHL2
chr1	134163084	134163089	MA0498.3	180	+	MEIS1
chr1	134163084	134163090	MA0671.2	283	+	NFIX
chr1	134163084	134163093	MA1968.2	293	-	TFCP2
chr1	134163086	134163093	MA0075.4	246	+	PRRX2
chr1	134163086	134163093	MA0124.3	275	+	Nkx3-1
chr1	134163086	134163093	MA0594.3	183	+	HOXA9
chr1	134163086	134163093	MA0618.2	336	-	LBX1
chr1	134163086	134163093	MA0642.3	279	+	EN2
chr1	134163086	134163100	MA0145.2	335	+	Tfcp2l1
chr1	134163086	134163093	MA0644.3	214	+	ESX1
chr1	134163086	134163093	MA0701.3	243	+	LHX9
chr1	134163086	134163093	MA1497.2	228	+	HOXA6
chr1	134163086	134163093	MA0889.2	236	+	GBX1
chr1	134163086	134163093	MA0893.3	269	+	GSX2
chr1	134163086	134163093	MA1496.2	236	+	HOXA4
chr1	134163086	134163094	MA0672.2	232	+	NKX2-3
chr1	134163086	134163093	MA1545.2	240	+	OVOL2
chr1	134163086	134163093	MA1519.2	227	+	LHX5
chr1	134163086	134163093	MA1500.2	225	-	HOXB6
chr1	134163087	134163093	MA0903.2	228	+	HOXB3
chr1	134163087	134163093	MA0894.2	218	-	HESX1
chr1	134163087	134163093	MA0902.3	198	+	HOXB2
chr1	134163087	134163094	MA0893.3	185	-	GSX2
chr1	134163087	134163093	MA0914.2	243	+	ISL2
chr1	134163087	134163093	MA1498.3	246	+	HOXA7
chr1	134163087	134163093	MA1499.2	246	+	HOXB4
chr1	134163087	134163093	MA1504.2	249	+	HOXC4
chr1	134163087	134163093	MA1505.2	172	+	HOXC8
chr1	134163087	134163093	MA1507.2	253	+	HOXD4
chr1	134163087	134163093	MA1577.2	208	+	TLX2
chr1	134163087	134163094	MA0895.2	227	+	HMBOX1
chr1	134163087	134163093	MA0027.3	198	+	EN1
chr1	134163087	134163093	MA0100.4	291	-	MYB
chr1	134163087	134163093	MA0125.2	257	-	Nobox
chr1	134163087	134163093	MA0132.3	202	+	PDX1
chr1	134163087	134163093	MA0630.2	218	-	SHOX
chr1	134163087	134163093	MA0892.2	235	+	GSX1
chr1	134163087	134163093	MA0634.2	213	+	ALX3
chr1	134163087	134163093	MA0635.2	205	-	BARHL2
chr1	134163087	134163093	MA0654.2	212	+	ISX
chr1	134163087	134163093	MA0662.2	210	+	MIXL1
chr1	134163087	134163093	MA0666.3	225	+	MSX1
chr1	134163087	134163093	MA0699.2	238	+	LBX2
chr1	134163087	134163093	MA0700.3	276	+	LHX2
chr1	134163087	134163093	MA0705.2	175	-	Lhx8
chr1	134163087	134163093	MA0705.2	183	+	Lhx8
chr1	134163087	134163093	MA0707.3	188	+	MNX1
chr1	134163087	134163093	MA0717.2	219	+	RAX2
chr1	134163087	134163093	MA0718.2	221	+	RAX
chr1	134163087	134163093	MA0875.2	246	+	BARX1
chr1	134163087	134163093	MA0876.2	270	+	BSX
chr1	134163087	134163093	MA0877.4	216	+	BARHL1
chr1	134163087	134163093	MA0879.3	186	+	DLX1
chr1	134163087	134163093	MA0887.2	197	+	EVX1
chr1	134163087	134163093	MA0888.2	212	+	EVX2
chr1	134163087	134163093	MA0890.2	228	+	GBX2
chr1	134163087	134163093	MA0716.2	210	+	PRRX1
chr1	134163087	134163093	MA0709.2	231	+	Msx3
chr1	134163087	134163093	MA0708.3	221	+	MSX2
chr1	134163088	134163096	MA0808.1	245	-	TEAD3
chr1	134163090	134163096	MA0903.2	183	-	HOXB3
chr1	134163090	134163097	MA0594.3	269	-	HOXA9
chr1	134163090	134163096	MA1498.3	197	-	HOXA7
chr1	134163090	134163096	MA0723.3	168	-	VAX2
chr1	134163090	134163096	MA0723.3	161	+	VAX2
chr1	134163092	134163099	MA0775.2	254	-	MEIS3
chr1	134163093	134163104	MA0524.3	259	-	TFAP2C
chr1	134163093	134163104	MA0811.2	263	-	TFAP2B
chr1	134163093	134163099	MA0624.3	233	-	Nfatc1
chr1	134163093	134163098	MA0498.3	223	-	MEIS1
chr1	134163094	134163100	MA0671.2	218	+	NFIX
chr1	134163094	134163103	MA1569.2	226	-	TFAP2E
chr1	134163094	134163103	MA1569.2	230	+	TFAP2E
chr1	134163096	134163104	MA0672.2	266	-	NKX2-3
chr1	134163096	134163104	MA0673.2	243	-	NKX2-8
chr1	134163096	134163104	MA2003.2	246	-	NKX2-4
chr1	134163097	134163104	MA1500.2	177	+	HOXB6
chr1	134163097	134163103	MA1505.2	175	+	HOXC8
chr1	134163099	134163107	MA0673.2	193	-	NKX2-8
chr1	134163099	134163107	MA0695.2	256	-	ZBTB7C
chr1	134163099	134163110	MA0747.2	292	-	SP8
chr1	134163099	134163109	MA1516.2	287	-	KLF3
chr1	134163099	134163109	MA1512.2	274	-	KLF11
chr1	134163099	134163107	MA1515.2	291	-	KLF2
chr1	134163099	134163107	MA0807.1	298	+	TBX5
chr1	134163099	134163107	MA0803.1	301	+	TBX15
chr1	134163099	134163107	MA0806.1	239	+	TBX4
chr1	134163100	134163109	MA0734.4	340	-	Gli2
chr1	134163100	134163106	MA1536.2	183	+	NR2C2
chr1	134163100	134163106	MA1578.2	253	-	VEZF1
chr1	134163100	134163109	MA0740.2	274	+	KLF14
chr1	134163100	134163109	MA1511.2	301	+	KLF10
chr1	134163100	134163109	MA1517.2	261	-	KLF6
chr1	134163100	134163110	MA0599.1	263	-	KLF5
chr1	134163100	134163110	MA0694.2	353	-	ZBTB7B
chr1	134163101	134163109	MA1515.2	240	-	KLF2
chr1	134163101	134163109	MA0039.5	287	-	KLF4
chr1	134163101	134163109	MA0807.1	286	+	TBX5
chr1	134163101	134163109	MA0806.1	236	+	TBX4
chr1	134163101	134163109	MA0801.1	254	+	MGA
chr1	134163101	134163107	MA1965.2	243	-	SP5
chr1	134163101	134163107	MA1578.2	270	-	VEZF1
chr1	134163101	134163107	MA1536.2	219	+	NR2C2
chr1	134163101	134163107	MA1535.2	243	+	NR2C1
chr1	134163101	134163106	MA0006.2	201	+	Ahr::Arnt
chr1	134163102	134163110	MA0739.2	249	-	Hic1
chr1	134163102	134163110	MA0695.2	397	-	ZBTB7C
chr1	134163103	134163109	MA1536.2	151	+	NR2C2
chr1	134163103	134163111	MA1542.2	288	-	OSR1
chr1	134163104	134163112	MA1554.2	253	-	RFX7
chr1	134163104	134163110	MA0738.2	200	-	HIC2
chr1	134163105	134163113	MA1554.2	229	+	RFX7
chr1	134163105	134163111	MA1684.1	203	+	Foxn1
chr1	134163105	134163111	MA1478.2	205	-	DMRTA2
chr1	134163106	134163113	MA0850.1	209	+	FOXP3
chr1	134163106	134163122	MA0067.3	333	+	PAX2
chr1	134163106	134163122	MA2094.1	373	-	PAX8
chr1	134163106	134163112	MA0719.2	210	+	RHOXF1
chr1	134163107	134163116	MA0092.2	289	-	Hand1::Tcf3
chr1	134163108	134163114	MA0671.2	283	+	NFIX
chr1	134163108	134163113	MA0498.3	180	+	MEIS1
chr1	134163108	134163122	MA1977.2	377	-	ZNF324
chr1	134163109	134163124	MA1588.1	413	-	ZNF136
chr1	134163110	134163116	MA1964.2	233	+	SMAD2
chr1	134163110	134163117	MA1153.2	235	-	Smad4
chr1	134163111	134163117	MA1635.2	291	-	BHLHE22
chr1	134163111	134163117	MA1993.2	313	+	Neurod2
chr1	134163111	134163117	MA1635.2	291	+	BHLHE22
chr1	134163111	134163117	MA0633.3	313	-	Twist2
chr1	134163111	134163117	MA0633.3	313	+	Twist2
chr1	134163111	134163117	MA0521.3	257	-	Tcf12
chr1	134163111	134163117	MA0521.3	257	+	Tcf12
chr1	134163111	134163117	MA1997.2	313	-	Olig2
chr1	134163111	134163117	MA1997.2	313	+	Olig2
chr1	134163111	134163117	MA1993.2	313	-	Neurod2
chr1	134163112	134163122	MA1557.1	302	+	SMAD5
chr1	134163113	134163122	MA1509.1	357	+	IRF6
chr1	134163115	134163121	MA1964.2	331	+	SMAD2
chr1	134163117	134163122	MA0498.3	189	+	MEIS1
chr1	134163117	134163123	MA1684.1	191	+	Foxn1
chr1	134163119	134163125	MA0625.3	206	-	NFATC3
chr1	134163119	134163129	MA0599.1	246	+	KLF5
chr1	134163119	134163127	MA0479.2	289	+	FOXH1
chr1	134163120	134163126	MA0130.1	331	+	ZNF354C
chr1	134163120	134163128	MA0039.5	288	+	KLF4
chr1	134163121	134163127	MA1536.2	168	-	NR2C2
chr1	134163121	134163130	MA1731.2	328	+	ZNF768
chr1	134163122	134163130	MA0672.2	254	+	NKX2-3
chr1	134163122	134163130	MA1563.2	201	-	SOX18
chr1	134163122	134163130	MA1645.2	318	+	NKX2-2
chr1	134163122	134163130	MA0673.2	218	+	NKX2-8
chr1	134163122	134163129	MA0124.3	273	+	Nkx3-1
chr1	134163123	134163129	MA0914.2	233	+	ISL2
chr1	134163123	134163130	MA1523.2	245	+	MSANTD3
chr1	134163123	134163128	MA0006.2	201	-	Ahr::Arnt
chr1	134163125	134163131	MA1964.2	233	-	SMAD2
chr1	134163126	134163134	MA0632.3	220	+	TCFL5
chr1	134163126	134163133	MA2002.2	256	+	Zfp335
chr1	134163127	134163133	MA0671.2	276	-	NFIX
chr1	134163128	134163135	MA1727.2	421	-	ZNF417
chr1	134163128	134163140	MA0506.3	385	+	Nrf1
chr1	134163128	134163137	MA0865.3	273	-	E2F8
chr1	134163128	134163136	MA1615.2	297	-	Plagl1
chr1	134163128	134163134	MA1684.1	182	+	Foxn1
chr1	134163128	134163134	MA0738.2	205	-	HIC2
chr1	134163128	134163133	MA0498.3	175	-	MEIS1
chr1	134163128	134163136	MA2126.1	370	-	Zfp961
chr1	134163129	134163136	MA1727.2	317	+	ZNF417
chr1	134163129	134163135	MA0615.2	223	+	Gmeb1
chr1	134163129	134163138	MA1569.2	236	+	TFAP2E
chr1	134163129	134163138	MA1569.2	236	-	TFAP2E
chr1	134163129	134163135	MA0615.2	223	-	Gmeb1
chr1	134163130	134163142	MA0506.3	397	-	Nrf1
chr1	134163131	134163138	MA1648.2	276	+	TCF12
chr1	134163131	134163138	MA0522.4	263	+	TCF3
chr1	134163132	134163139	MA0522.4	263	-	TCF3
chr1	134163132	134163139	MA1648.2	276	-	TCF12
chr1	134163132	134163141	MA1569.2	236	+	TFAP2E
chr1	134163132	134163141	MA1569.2	236	-	TFAP2E
chr1	134163132	134163142	MA0146.3	349	+	Zfx
chr1	134163134	134163141	MA1727.2	317	-	ZNF417
chr1	134163134	134163146	MA0506.3	369	+	Nrf1
chr1	134163135	134163141	MA0615.2	223	-	Gmeb1
chr1	134163135	134163142	MA1727.2	317	+	ZNF417
chr1	134163135	134163143	MA1548.2	267	+	PLAGL2
chr1	134163135	134163141	MA0615.2	223	+	Gmeb1
chr1	134163136	134163142	MA1684.1	191	-	Foxn1
chr1	134163137	134163152	MA1985.1	415	-	ZNF669
chr1	134163138	134163147	MA1569.2	227	-	TFAP2E
chr1	134163138	134163147	MA1569.2	230	+	TFAP2E
chr1	134163138	134163147	MA0812.2	254	-	TFAP2B
chr1	134163139	134163146	MA1152.2	210	+	SOX15
chr1	134163139	134163147	MA0867.3	260	-	SOX4
chr1	134163140	134163146	MA0442.3	240	-	SOX10
chr1	134163140	134163146	MA2326.1	301	-	IKZF2
chr1	134163141	134163149	MA0604.1	258	-	Atf1
chr1	134163142	134163152	MA0599.1	250	+	KLF5
chr1	134163143	134163151	MA1554.2	245	+	RFX7
chr1	134163143	134163151	MA1959.2	274	-	KLF7
chr1	134163143	134163152	MA0079.5	319	-	SP1
chr1	134163143	134163151	MA1515.2	243	+	KLF2
chr1	134163143	134163148	MA0498.3	193	-	MEIS1
chr1	134163143	134163152	MA1517.2	295	+	KLF6
chr1	134163143	134163153	MA1512.2	275	+	KLF11
chr1	134163143	134163153	MA1564.2	311	+	SP9
chr1	134163144	134163153	MA2096.1	321	+	ZNF524
chr1	134163145	134163153	MA1615.2	308	-	Plagl1
chr1	134163145	134163156	MA0524.3	277	-	TFAP2C
chr1	134163145	134163155	MA1627.2	319	+	Wt1
chr1	134163145	134163159	MA0751.2	321	+	ZIC4
chr1	134163145	134163156	MA0811.2	262	-	TFAP2B
chr1	134163145	134163156	MA0810.2	321	+	TFAP2A
chr1	134163145	134163155	MA0162.5	343	+	EGR1
chr1	134163145	134163153	MA1548.2	260	+	PLAGL2
chr1	134163145	134163153	MA1515.2	237	+	KLF2
chr1	134163146	134163157	MA0810.2	349	+	TFAP2A
chr1	134163146	134163157	MA0811.2	268	+	TFAP2B
chr1	134163146	134163157	MA0810.2	244	-	TFAP2A
chr1	134163146	134163157	MA0524.3	316	-	TFAP2C
chr1	134163146	134163157	MA0524.3	257	+	TFAP2C
chr1	134163146	134163154	MA0695.2	260	+	ZBTB7C
chr1	134163146	134163152	MA1578.2	233	+	VEZF1
chr1	134163146	134163152	MA1536.2	218	-	NR2C2
chr1	134163146	134163152	MA1535.2	233	-	NR2C1
chr1	134163146	134163159	MA0815.1	342	+	TFAP2C
chr1	134163146	134163159	MA0815.1	349	-	TFAP2C
chr1	134163146	134163159	MA0872.1	328	+	TFAP2A
chr1	134163146	134163159	MA0872.1	339	-	TFAP2A
chr1	134163146	134163163	MA1712.2	365	+	ZNF454
chr1	134163146	134163157	MA0811.2	316	-	TFAP2B
chr1	134163146	134163159	MA0813.1	325	+	TFAP2B
chr1	134163146	134163159	MA0813.1	338	-	TFAP2B
chr1	134163147	134163156	MA0003.5	333	+	TFAP2A
chr1	134163147	134163155	MA1102.3	373	-	CTCFL
chr1	134163147	134163153	MA1578.2	331	+	VEZF1
chr1	134163147	134163156	MA1569.2	395	+	TFAP2E
chr1	134163147	134163156	MA0812.2	374	-	TFAP2B
chr1	134163147	134163156	MA0812.2	421	+	TFAP2B
chr1	134163147	134163156	MA0814.3	352	-	TFAP2C
chr1	134163147	134163156	MA1569.2	382	-	TFAP2E
chr1	134163147	134163158	MA0524.3	288	+	TFAP2C
chr1	134163147	134163158	MA0810.2	241	+	TFAP2A
chr1	134163147	134163158	MA0810.2	265	-	TFAP2A
chr1	134163147	134163158	MA0811.2	284	+	TFAP2B
chr1	134163148	134163159	MA0524.3	239	+	TFAP2C
chr1	134163148	134163154	MA1578.2	265	+	VEZF1
chr1	134163148	134163165	MA1712.2	367	-	ZNF454
chr1	134163148	134163159	MA1961.2	331	-	PATZ1
chr1	134163148	134163159	MA0811.2	266	+	TFAP2B
chr1	134163148	134163159	MA0810.2	250	+	TFAP2A
chr1	134163148	134163159	MA0810.2	237	-	TFAP2A
chr1	134163148	134163157	MA1569.2	235	+	TFAP2E
chr1	134163148	134163157	MA1569.2	233	-	TFAP2E
chr1	134163149	134163158	MA1569.2	257	+	TFAP2E
chr1	134163149	134163158	MA1569.2	258	-	TFAP2E
chr1	134163150	134163161	MA1961.2	351	+	PATZ1
chr1	134163151	134163161	MA2328.1	372	-	ZBED4
chr1	134163152	134163160	MA1515.2	277	-	KLF2
chr1	134163152	134163160	MA1513.2	287	-	KLF15
chr1	134163152	134163160	MA0632.3	210	-	TCFL5
chr1	134163152	134163160	MA1650.2	283	-	ZBTB14
chr1	134163152	134163163	MA1961.2	315	+	PATZ1
chr1	134163152	134163162	MA0527.2	331	-	ZBTB33
chr1	134163153	134163162	MA1511.2	307	+	KLF10
chr1	134163153	134163163	MA0599.1	261	-	KLF5
chr1	134163153	134163162	MA0740.2	326	+	KLF14
chr1	134163153	134163162	MA0516.3	341	+	SP2
chr1	134163153	134163162	MA0079.5	334	+	SP1
chr1	134163153	134163161	MA1099.3	257	+	HES1
chr1	134163154	134163162	MA1513.2	373	-	KLF15
chr1	134163154	134163164	MA1627.2	348	-	Wt1
chr1	134163154	134163164	MA0162.5	340	-	EGR1
chr1	134163154	134163163	MA0865.3	336	-	E2F8
chr1	134163154	134163162	MA0632.3	261	-	TCFL5
chr1	134163155	134163163	MA1122.2	391	+	TFDP1
chr1	134163155	134163162	MA1583.2	265	-	ZFP57
chr1	134163155	134163163	MA0471.3	329	+	E2F6
chr1	134163156	134163164	MA0632.3	211	-	TCFL5
chr1	134163156	134163164	MA1542.2	292	-	OSR1
chr1	134163157	134163163	MA0625.3	209	+	NFATC3
chr1	134163158	134163164	MA1684.1	203	+	Foxn1
chr1	134163158	134163164	MA1965.2	257	-	SP5
chr1	134163159	134163165	MA0719.2	206	+	RHOXF1
chr1	134163159	134163168	MA0048.3	291	-	NHLH1
chr1	134163159	134163168	MA1652.2	392	+	ZKSCAN5
chr1	134163160	134163166	MA1997.2	276	+	Olig2
chr1	134163160	134163166	MA0633.3	276	+	Twist2
chr1	134163160	134163166	MA0633.3	276	-	Twist2
chr1	134163160	134163166	MA0521.3	243	+	Tcf12
chr1	134163160	134163166	MA0521.3	243	-	Tcf12
chr1	134163160	134163166	MA0820.2	233	-	FIGLA
chr1	134163160	134163166	MA1635.2	249	+	BHLHE22
chr1	134163160	134163166	MA1635.2	270	-	BHLHE22
chr1	134163160	134163166	MA1993.2	276	+	Neurod2
chr1	134163160	134163166	MA1993.2	276	-	Neurod2
chr1	134163160	134163166	MA1997.2	276	-	Olig2
chr1	134163161	134163172	MA0089.3	388	-	MAFG::NFE2L1
chr1	134163161	134163172	MA0150.3	353	-	Nfe2l2
chr1	134163161	134163172	MA0501.2	378	-	MAF::NFE2
chr1	134163162	134163172	MA0496.4	403	-	MAFK
chr1	134163163	134163171	MA1645.2	314	-	NKX2-2
chr1	134163163	134163171	MA0476.2	268	-	FOS
chr1	134163163	134163170	MA1523.2	336	-	MSANTD3
chr1	134163163	134163170	MA0063.3	310	-	NKX2-5
chr1	134163163	134163171	MA0673.2	201	-	NKX2-8
chr1	134163163	134163172	MA0099.4	277	+	FOS::JUN
chr1	134163163	134163172	MA0477.3	287	-	FOSL1
chr1	134163163	134163172	MA1128.2	283	-	FOSL1::JUN
chr1	134163163	134163172	MA1130.2	281	+	FOSL2::JUN
chr1	134163163	134163172	MA1134.2	284	+	FOS::JUNB
chr1	134163163	134163172	MA1135.2	280	-	FOSB::JUNB
chr1	134163163	134163172	MA1137.2	282	-	FOSL1::JUNB
chr1	134163163	134163172	MA1138.2	280	-	FOSL2::JUNB
chr1	134163163	134163172	MA1141.2	291	+	FOS::JUND
chr1	134163163	134163172	MA1144.2	282	-	FOSL2::JUND
chr1	134163163	134163173	MA0478.2	306	-	FOSL2
chr1	134163163	134163171	MA0489.3	303	-	Jun
chr1	134163164	134163170	MA0708.3	213	-	MSX2
chr1	134163164	134163170	MA0914.2	283	-	ISL2
chr1	134163164	134163170	MA0879.3	193	-	DLX1
chr1	134163164	134163171	MA0124.3	257	-	Nkx3-1
chr1	134163164	134163171	MA0462.3	264	+	BATF::JUN
chr1	134163164	134163171	MA0462.3	301	-	BATF::JUN
chr1	134163164	134163171	MA0835.3	289	-	BATF3
chr1	134163164	134163175	MA1114.2	466	+	PBX3
chr1	134163164	134163174	MA0782.3	511	+	PKNOX1
chr1	134163164	134163172	MA1142.2	310	-	FOSL1::JUND
chr1	134163164	134163172	MA1132.2	283	-	JUN::JUNB
chr1	134163164	134163172	MA0476.2	275	+	FOS
chr1	134163164	134163171	MA1988.2	291	-	Atf3
chr1	134163164	134163171	MA1928.2	317	+	BNC2
chr1	134163164	134163171	MA1634.2	303	-	BATF
chr1	134163164	134163171	MA1634.2	263	+	BATF
chr1	134163165	134163170	MA0006.2	201	+	Ahr::Arnt
chr1	134163165	134163174	MA0688.2	264	+	TBX2
chr1	134163165	134163176	MA1960.2	334	+	MGA::EVX1
chr1	134163166	134163172	MA1478.2	214	-	DMRTA2
chr1	134163167	134163174	MA0775.2	313	+	MEIS3
chr1	134163167	134163173	MA1478.2	227	+	DMRTA2
chr1	134163167	134163174	MA0775.2	212	-	MEIS3
chr1	134163167	134163175	MA0774.1	258	+	MEIS2
chr1	134163168	134163174	MA0670.2	249	+	NFIA
chr1	134163168	134163173	MA0498.3	301	+	MEIS1
chr1	134163168	134163175	MA0084.2	310	+	SRY

### Sheet: Adora1_Upstream
Chromosome	Start	End	Motif_ID	Score	Strand	TF Name
chr1	134130940	134130953	MA0080.7	712	+	Spi1
chr1	134164396	134164414	MA0149.1	711	-	EWSR1-FLI1
chr1	134131625	134131637	MA1540.3	692	+	NR5A1
chr1	134163200	134163211	MA1961.2	662	+	PATZ1
chr1	134163206	134163217	MA1961.2	662	+	PATZ1
chr1	134163254	134163274	MA1723.2	651	-	PRDM9
chr1	134163194	134163205	MA1961.2	614	+	PATZ1
chr1	134131938	134131953	MA1719.2	608	-	ZNF816
chr1	134163212	134163226	MA1721.2	604	+	ZNF93
chr1	134163194	134163204	MA1630.3	602	+	ZNF281
chr1	134163194	134163204	MA1653.2	602	-	ZNF148
chr1	134163758	134163768	MA1653.2	602	+	ZNF148
chr1	134163758	134163768	MA1630.3	602	-	ZNF281
chr1	134163942	134163952	MA1627.2	602	+	Wt1
chr1	134131788	134131805	MA0858.1	601	-	Rarb
chr1	134131788	134131805	MA1149.2	583	-	RARA::RXRG
chr1	134164406	134164427	MA1654.2	574	-	ZNF16
chr1	134133018	134133028	MA0841.2	571	+	NFE2
chr1	134162737	134162747	MA2330.1	571	+	ZBTB24
chr1	134163200	134163210	MA1630.3	571	+	ZNF281
chr1	134163206	134163216	MA1630.3	571	+	ZNF281
chr1	134131304	134131316	MA0591.2	569	-	Bach1::Mafk
chr1	134130940	134130953	MA0081.3	567	-	SPIB
chr1	134163408	134163428	MA1723.2	566	-	PRDM9
chr1	134163282	134163295	MA0081.3	565	-	SPIB
chr1	134163300	134163312	MA2097.1	565	-	ZNF75A
chr1	134132342	134132353	MA0847.4	558	-	FOXD2
chr1	134164319	134164332	MA0081.3	556	+	SPIB
chr1	134131305	134131315	MA0496.4	554	-	MAFK
chr1	134163200	134163210	MA1564.2	554	-	SP9
chr1	134163206	134163216	MA1564.2	554	-	SP9
chr1	134130933	134130953	MA1723.2	553	+	PRDM9
chr1	134131788	134131805	MA0730.1	552	-	RARA
chr1	134162127	134162138	MA0810.2	550	-	TFAP2A
chr1	134163754	134163774	MA1723.2	546	-	PRDM9
chr1	134131910	134131925	MA1980.1	545	+	ZNF418
chr1	134131843	134131859	MA0083.3	544	+	SRF
chr1	134133017	134133028	MA1101.3	544	+	BACH2
chr1	134163199	134163210	MA0747.2	544	-	SP8
chr1	134163206	134163226	MA1723.2	543	+	PRDM9
chr1	134132252	134132272	MA0138.3	542	-	REST
chr1	134132332	134132346	MA0041.3	542	-	FOXD3
chr1	134131306	134131316	MA0478.2	541	-	FOSL2
chr1	134133018	134133027	MA1633.2	541	+	BACH1
chr1	134133018	134133027	MA1144.2	541	+	FOSL2::JUND
chr1	134133018	134133027	MA1141.2	541	-	FOS::JUND
chr1	134133018	134133027	MA0477.3	541	+	FOSL1
chr1	134133018	134133027	MA0490.3	541	+	JUNB
chr1	134133018	134133027	MA0491.3	541	+	JUND
chr1	134133018	134133027	MA0655.1	541	+	JDP2
chr1	134133018	134133027	MA1128.2	541	+	FOSL1::JUN
chr1	134133018	134133027	MA0099.4	541	-	FOS::JUN
chr1	134133018	134133027	MA1138.2	541	+	FOSL2::JUNB
chr1	134133018	134133027	MA1137.2	541	+	FOSL1::JUNB
chr1	134133018	134133027	MA1135.2	541	+	FOSB::JUNB
chr1	134133018	134133027	MA1134.2	541	-	FOS::JUNB
chr1	134133018	134133027	MA1130.2	541	-	FOSL2::JUN
chr1	134162295	134162305	MA1653.2	541	+	ZNF148
chr1	134163201	134163210	MA1511.2	541	+	KLF10
chr1	134163201	134163210	MA0742.2	541	+	KLF12
chr1	134163201	134163210	MA0079.5	541	+	SP1
chr1	134163201	134163210	MA0516.3	541	+	SP2
chr1	134163201	134163210	MA0685.2	541	+	SP4
chr1	134163201	134163210	MA0740.2	541	+	KLF14
chr1	134163207	134163216	MA1511.2	541	+	KLF10
chr1	134163207	134163216	MA0079.5	541	+	SP1
chr1	134163207	134163216	MA0516.3	541	+	SP2
chr1	134163207	134163216	MA0685.2	541	+	SP4
chr1	134163207	134163216	MA0740.2	541	+	KLF14
chr1	134163207	134163216	MA0742.2	541	+	KLF12
chr1	134163482	134163491	MA1731.2	541	+	ZNF768
chr1	134164909	134164918	MA1637.2	541	+	EBF3
chr1	134164909	134164918	MA1604.2	541	+	Ebf2
chr1	134131304	134131315	MA0501.2	539	-	MAF::NFE2
chr1	134163763	134163774	MA1961.2	539	-	PATZ1
chr1	134162126	134162137	MA0811.2	536	-	TFAP2B
chr1	134131304	134131316	MA0659.4	535	-	Mafg
chr1	134131628	134131642	MA1973.2	535	+	ZKSCAN3
chr1	134133017	134133028	MA1101.3	534	-	BACH2
chr1	134163197	134163217	MA1723.2	533	+	PRDM9
chr1	134133299	134133310	MA0689.1	532	+	TBX20
chr1	134163200	134163211	MA0741.1	532	-	KLF16
chr1	134163206	134163217	MA0741.1	532	-	KLF16
chr1	134163236	134163246	MA1653.2	532	+	ZNF148
chr1	134130729	134130740	MA1599.2	530	-	ZNF682
chr1	134163200	134163220	MA1723.2	528	+	PRDM9
chr1	134163226	134163240	MA0163.1	528	-	PLAG1
chr1	134162652	134162663	MA1599.2	527	+	ZNF682
chr1	134163624	134163635	MA0501.2	527	-	MAF::NFE2
chr1	134131304	134131315	MA0089.3	526	-	MAFG::NFE2L1
chr1	134162330	134162341	MA0497.2	526	+	MEF2C
chr1	134132716	134132728	MA0659.4	525	-	Mafg
chr1	134164554	134164566	MA0135.2	525	-	Lhx3
chr1	134163624	134163635	MA0089.3	524	-	MAFG::NFE2L1
chr1	134164695	134164714	MA0073.2	524	-	RREB1
chr1	134164699	134164718	MA0073.2	524	-	RREB1
chr1	134162285	134162298	MA0065.3	523	-	Pparg::Rxra
chr1	134163191	134163211	MA1723.2	522	+	PRDM9
chr1	134162555	134162572	MA1712.2	521	+	ZNF454
chr1	134132768	134132783	MA1155.1	520	-	ZSCAN4
chr1	134162126	134162137	MA0524.3	520	-	TFAP2C
chr1	134163188	134163199	MA1961.2	520	+	PATZ1
chr1	134163624	134163635	MA0150.3	519	-	Nfe2l2
chr1	134163194	134163214	MA1723.2	518	+	PRDM9
chr1	134164319	134164332	MA0080.7	518	-	Spi1
chr1	134133017	134133027	MA0841.2	517	-	NFE2
chr1	134133017	134133027	MA0478.2	517	+	FOSL2
chr1	134162330	134162340	MA0052.5	517	+	MEF2A
chr1	134163204	134163214	MA0162.5	517	-	EGR1
chr1	134163210	134163220	MA0162.5	517	-	EGR1
chr1	134163334	134163344	MA0596.1	517	+	SREBF2
chr1	134163766	134163786	MA1723.2	516	-	PRDM9
chr1	134163771	134163788	MA1987.2	515	-	ZNF701
chr1	134162329	134162341	MA0660.1	514	+	MEF2B
chr1	134131718	134131730	MA0757.2	513	+	ONECUT3
chr1	134163916	134163932	MA0088.2	513	+	ZNF143
chr1	134131788	134131805	MA0159.1	512	-	RARA::RXRA
chr1	134131628	134131637	MA0505.3	511	-	Nr5A2
chr1	134131723	134131732	MA0901.3	511	+	HOXB13
chr1	134133018	134133027	MA1144.2	511	-	FOSL2::JUND
chr1	134133018	134133027	MA0655.1	511	-	JDP2
chr1	134133018	134133027	MA1138.2	511	-	FOSL2::JUNB
chr1	134133018	134133027	MA1134.2	511	+	FOS::JUNB
chr1	134133300	134133309	MA1567.3	511	+	Tbx6
chr1	134162371	134162380	MA1565.2	511	+	TBX18
chr1	134162965	134162974	MA0592.4	511	+	ESRRA
chr1	134163164	134163174	MA0782.3	511	+	PKNOX1
chr1	134163192	134163202	MA1627.2	511	-	Wt1
chr1	134163235	134163245	MA0599.1	511	+	KLF5
chr1	134163760	134163770	MA1627.2	511	+	Wt1
chr1	134163764	134163774	MA1653.2	511	+	ZNF148
chr1	134163764	134163774	MA1630.3	511	-	ZNF281
chr1	134163856	134163865	MA2125.1	511	-	Zfp809
chr1	134164556	134164566	MA0680.3	511	-	Pax7
chr1	134164859	134164868	MA0814.3	511	-	TFAP2C
chr1	134164859	134164868	MA0003.5	511	+	TFAP2A
chr1	134131304	134131315	MA0150.3	510	-	Nfe2l2
chr1	134132341	134132353	MA1487.3	510	-	FOXE1
chr1	134162126	134162137	MA0810.2	510	+	TFAP2A
chr1	134163203	134163214	MA0732.2	510	-	EGR3
chr1	134163209	134163220	MA0732.2	510	-	EGR3
chr1	134163412	134163429	MA1987.2	510	-	ZNF701
chr1	134131793	134131807	MA1541.2	509	-	NR6A1
chr1	134133105	134133117	MA1601.2	506	-	ZNF75D
chr1	134162884	134162897	MA0813.1	506	-	TFAP2B
chr1	134162965	134162975	MA0141.4	506	+	ESRRB
chr1	134163200	134163210	MA1653.2	506	-	ZNF148
chr1	134163206	134163216	MA1653.2	506	-	ZNF148
chr1	134164147	134164157	MA1726.2	506	-	ZNF331
chr1	134131003	134131021	MA1969.2	504	-	THRA
chr1	134162795	134162810	MA1491.3	503	+	GLI3
chr1	134164835	134164852	MA1149.2	503	+	RARA::RXRG
chr1	134132552	134132563	MA0497.2	502	-	MEF2C
chr1	134162127	134162138	MA0811.2	502	+	TFAP2B
chr1	134163187	134163203	MA1596.1	502	-	ZNF460
chr1	134163188	134163198	MA1653.2	502	-	ZNF148
chr1	134163284	134163294	MA0062.4	502	-	GABPA
chr1	134163282	134163295	MA0080.7	499	+	Spi1
chr1	134163759	134163776	MA1987.2	499	-	ZNF701
chr1	134164556	134164568	MA0135.2	499	+	Lhx3
chr1	134131304	134131317	MA1521.2	498	-	MAFA
chr1	134131122	134131138	MA0007.4	497	-	Ar
chr1	134133113	134133126	MA0081.3	497	+	SPIB
chr1	134162884	134162897	MA0815.1	497	-	TFAP2C
chr1	134163757	134163768	MA1961.2	497	-	PATZ1
chr1	134163940	134163950	MA1630.3	497	-	ZNF281
chr1	134164556	134164566	MA0780.1	497	-	PAX3
chr1	134163203	134163214	MA0733.2	495	-	EGR4
chr1	134163209	134163220	MA0733.2	495	-	EGR4
chr1	134164949	134164961	MA2097.1	495	+	ZNF75A
chr1	134130879	134130888	MA1631.2	494	-	ASCL1
chr1	134133018	134133027	MA0490.3	494	-	JUNB
chr1	134133018	134133027	MA0491.3	494	-	JUND
chr1	134133018	134133027	MA1135.2	494	-	FOSB::JUNB
chr1	134133153	134133168	MA0139.2	494	-	CTCF
chr1	134162127	134162138	MA0524.3	494	+	TFAP2C
chr1	134162295	134162304	MA0685.2	494	-	SP4
chr1	134162295	134162304	MA0079.5	494	-	SP1
chr1	134162965	134162974	MA0643.2	494	+	Esrrg
chr1	134163008	134163018	MA0795.1	494	+	SMAD3
chr1	134163195	134163204	MA0079.5	494	+	SP1
chr1	134163195	134163204	MA0685.2	494	+	SP4
chr1	134163758	134163767	MA0685.2	494	-	SP4
chr1	134163758	134163767	MA0079.5	494	-	SP1
chr1	134164604	134164616	MA1540.3	494	-	NR5A1
chr1	134163197	134163217	MA1976.2	493	+	ZNF320
chr1	134164449	134164463	MA1981.2	493	-	ZNF530
chr1	134164552	134164564	MA0791.2	493	+	POU4F3
chr1	134162178	134162190	MA2121.1	492	-	ZNF213
chr1	134162285	134162299	MA0504.2	491	-	NR2C2
chr1	134162884	134162897	MA0872.1	491	+	TFAP2A
chr1	134163209	134163223	MA1721.2	491	+	ZNF93
chr1	134130873	134130889	MA1938.2	490	-	ERF::NHLH1
chr1	134163008	134163018	MA1557.1	490	+	SMAD5
chr1	134163200	134163210	MA1512.2	490	-	KLF11
chr1	134163206	134163216	MA1512.2	490	-	KLF11
chr1	134163264	134163274	MA1630.3	490	-	ZNF281
chr1	134164069	134164079	MA1580.1	490	+	ZBTB32
chr1	134164556	134164566	MA0780.1	490	+	PAX3
chr1	134163757	134163771	MA1981.2	489	-	ZNF530
chr1	134164752	134164766	MA1973.2	488	-	ZKSCAN3
chr1	134131599	134131609	MA1623.2	487	+	Stat2
chr1	134132832	134132842	MA0607.2	487	+	BHLHA15
chr1	134163176	134163186	MA1726.2	487	-	ZNF331
chr1	134163215	134163229	MA1721.2	487	+	ZNF93
chr1	134163284	134163294	MA0474.4	487	+	Erg
chr1	134164082	134164092	MA0478.2	487	+	FOSL2
chr1	134164556	134164566	MA0680.3	487	+	Pax7
chr1	134163259	134163276	MA1987.2	486	-	ZNF701
chr1	134130946	134130959	MA0080.7	485	+	Spi1
chr1	134162673	134162686	MA0080.7	485	+	Spi1
chr1	134162884	134162897	MA0815.1	485	+	TFAP2C
chr1	134163191	134163211	MA1976.2	485	+	ZNF320
chr1	134163756	134163773	MA1987.2	485	-	ZNF701
chr1	134131141	134131152	MA0111.1	484	-	Spz1
chr1	134132832	134132842	MA0607.2	484	-	BHLHA15
chr1	134162329	134162341	MA0773.1	484	+	MEF2D
chr1	134162452	134162462	MA1710.2	484	+	ZNF257
chr1	134162884	134162897	MA0872.1	484	-	TFAP2A
chr1	134163200	134163211	MA0746.3	484	-	SP3
chr1	134163201	134163211	MA0599.1	484	-	KLF5
chr1	134163206	134163217	MA0746.3	484	-	SP3
chr1	134163207	134163217	MA0599.1	484	-	KLF5
chr1	134163235	134163246	MA1961.2	484	-	PATZ1
chr1	134162755	134162775	MA1976.2	483	-	ZNF320
chr1	134164552	134164564	MA0790.2	483	+	POU4F1
chr1	134163250	134163265	MA1972.1	482	-	ZFP14
chr1	134164694	134164713	MA0073.2	482	-	RREB1
chr1	134164698	134164717	MA0073.2	482	-	RREB1
chr1	134130744	134130753	MA0760.2	481	+	ERF
chr1	134130789	134130797	MA0479.2	481	-	FOXH1
chr1	134131071	134131079	MA1970.2	481	-	TRPS1
chr1	134131071	134131079	MA1104.3	481	-	GATA6
chr1	134131071	134131079	MA0037.5	481	-	Gata3
chr1	134131294	134131302	MA1728.2	481	+	ZNF549
chr1	134131540	134131548	MA0650.4	481	+	Hoxa13
chr1	134131602	134131610	MA1646.2	481	+	OSR2
chr1	134131909	134131917	MA1646.2	481	+	OSR2
chr1	134132017	134132027	MA1623.2	481	-	Stat2
chr1	134132266	134132275	MA0144.3	481	+	STAT3
chr1	134132279	134132287	MA2124.1	481	-	Hmga1
chr1	134132555	134132563	MA2124.1	481	+	Hmga1
chr1	134133018	134133027	MA0477.3	481	-	FOSL1
chr1	134133018	134133026	MA1132.2	481	+	JUN::JUNB
chr1	134133018	134133026	MA1142.2	481	+	FOSL1::JUND
chr1	134133018	134133027	MA0099.4	481	+	FOS::JUN
chr1	134133019	134133027	MA0476.2	481	+	FOS
chr1	134133019	134133027	MA0489.3	481	+	Jun
chr1	134133300	134133309	MA1566.3	481	+	TBX3
chr1	134133300	134133309	MA1565.2	481	+	TBX18
chr1	134162146	134162154	MA0745.3	481	+	SNAI2
chr1	134162295	134162303	MA1522.2	481	+	MAZ
chr1	134162371	134162379	MA0806.1	481	+	TBX4
chr1	134162371	134162379	MA0807.1	481	+	TBX5
chr1	134162371	134162379	MA0805.1	481	+	TBX1
chr1	134162371	134162379	MA0803.1	481	+	TBX15
chr1	134162371	134162379	MA0801.1	481	+	MGA
chr1	134162419	134162427	MA0479.2	481	+	FOXH1
chr1	134162433	134162441	MA1620.2	481	-	Ptf1A
chr1	134162796	134162805	MA0734.4	481	+	Gli2
chr1	134162834	134162842	MA1646.2	481	+	OSR2
chr1	134163190	134163198	MA1522.2	481	-	MAZ
chr1	134163196	134163204	MA1522.2	481	-	MAZ
chr1	134163202	134163210	MA1959.2	481	+	KLF7
chr1	134163202	134163210	MA0493.3	481	+	KLF1
chr1	134163202	134163210	MA1513.2	481	-	KLF15
chr1	134163208	134163216	MA0493.3	481	+	KLF1
chr1	134163208	134163216	MA1513.2	481	-	KLF15
chr1	134163208	134163216	MA1959.2	481	+	KLF7
chr1	134163236	134163244	MA1522.2	481	+	MAZ
chr1	134163281	134163289	MA0867.3	481	+	SOX4
chr1	134163285	134163294	MA0640.3	481	-	ELF3
chr1	134163285	134163294	MA0598.4	481	-	EHF
chr1	134163285	134163293	MA0136.4	481	+	Elf5
chr1	134163287	134163296	MA1652.2	481	+	ZKSCAN5
chr1	134163626	134163635	MA1128.2	481	-	FOSL1::JUN
chr1	134163627	134163635	MA1132.2	481	-	JUN::JUNB
chr1	134163627	134163635	MA1142.2	481	-	FOSL1::JUND
chr1	134163682	134163690	MA0152.3	481	-	Nfatc2
chr1	134163685	134163693	MA0095.4	481	-	Yy1
chr1	134163758	134163766	MA1522.2	481	+	MAZ
chr1	134163839	134163847	MA1579.2	481	+	ZBTB26
chr1	134163855	134163863	MA2341.1	481	-	FEZF2
chr1	134163927	134163947	MA1723.2	481	-	PRDM9
chr1	134164072	134164080	MA1542.2	481	-	OSR1
chr1	134164113	134164121	MA1728.2	481	+	ZNF549
chr1	134164130	134164139	MA2125.1	481	+	Zfp809
chr1	134164844	134164852	MA1615.2	481	+	Plagl1
chr1	134164942	134164953	MA1709.2	481	-	ZIM3
chr1	134130927	134130942	MA0139.2	480	+	CTCF
chr1	134131121	134131137	MA0007.4	480	+	Ar
chr1	134131623	134131637	MA1541.2	480	+	NR6A1
chr1	134163203	134163223	MA1723.2	480	+	PRDM9
chr1	134130897	134130912	MA0074.1	479	+	RXRA::VDR
chr1	134131304	134131317	MA1520.2	479	-	MAF
chr1	134163008	134163018	MA1557.1	479	-	SMAD5
chr1	134163191	134163205	MA1981.2	479	+	ZNF530
chr1	134164082	134164092	MA0496.4	479	-	MAFK
chr1	134131304	134131317	MA1520.2	478	+	MAF
chr1	134163991	134164005	MA1981.2	478	-	ZNF530
chr1	134163343	134163356	MA1943.2	477	-	ETV2::HOXB13
chr1	134164966	134164978	MA0155.1	477	-	INSM1
chr1	134131122	134131137	MA0113.4	476	-	NR3C1
chr1	134131122	134131137	MA0113.4	476	+	NR3C1
chr1	134132679	134132689	MA1974.2	476	-	ZNF211
chr1	134162430	134162440	MA0743.3	476	+	SCRT1
chr1	134164397	134164409	MA1946.2	476	-	ETV5::FOXI1
chr1	134163269	134163280	MA1961.2	475	-	PATZ1
chr1	134131711	134131721	MA1623.2	474	+	Stat2
chr1	134133299	134133309	MA0690.3	474	-	TBX21
chr1	134162554	134162564	MA2330.1	474	-	ZBTB24
chr1	134163008	134163018	MA0795.1	474	-	SMAD3
chr1	134163625	134163635	MA0496.4	474	-	MAFK
chr1	134131803	134131815	MA1936.2	473	-	ERF::FOXO1
chr1	134162366	134162381	MA1715.1	473	-	ZNF707
chr1	134164362	134164377	MA0728.1	473	+	Nr2F6
chr1	134131146	134131159	MA0770.1	472	-	HSF2
chr1	134131304	134131317	MA1521.2	472	+	MAFA
chr1	134164707	134164726	MA0073.2	472	-	RREB1
chr1	134132335	134132344	MA1113.3	471	-	PBX2
chr1	134133018	134133027	MA1137.2	471	-	FOSL1::JUNB
chr1	134133300	134133309	MA0688.2	471	+	TBX2
chr1	134162146	134162155	MA0499.3	471	+	MYOD1
chr1	134162371	134162380	MA1567.3	471	+	Tbx6
chr1	134162887	134162896	MA1637.2	471	+	EBF3
chr1	134163258	134163267	MA0079.5	471	-	SP1
chr1	134163626	134163635	MA1141.2	471	+	FOS::JUND
chr1	134163626	134163635	MA1130.2	471	+	FOSL2::JUN
chr1	134131654	134131666	MA1540.3	470	+	NR5A1
chr1	134163211	134163227	MA1596.1	470	-	ZNF460
chr1	134163212	134163223	MA1961.2	470	+	PATZ1
chr1	134130938	134130950	MA1946.2	469	+	ETV5::FOXI1
chr1	134133099	134133110	MA2122.1	469	-	Ebf4
chr1	134163679	134163692	MA0788.1	469	-	POU3F3
chr1	134131824	134131839	MA0870.1	468	+	Sox1
chr1	134132553	134132563	MA0052.5	467	-	MEF2A
chr1	134162809	134162825	MA1529.2	467	-	NHLH2
chr1	134162884	134162897	MA0813.1	467	+	TFAP2B
chr1	134163334	134163344	MA0595.1	467	-	SREBF1
chr1	134164691	134164710	MA0073.2	467	-	RREB1
chr1	134163164	134163175	MA1114.2	466	+	PBX3
chr1	134163194	134163205	MA0741.1	466	-	KLF16
chr1	134163931	134163950	MA0073.2	466	+	RREB1
chr1	134164237	134164257	MA1723.2	466	+	PRDM9
chr1	134164375	134164391	MA0779.2	466	-	PAX1
chr1	134130735	134130749	MA1973.2	465	-	ZKSCAN3
chr1	134133099	134133110	MA0524.3	465	-	TFAP2C
chr1	134162832	134162843	MA1709.2	465	+	ZIM3
chr1	134130744	134130753	MA0763.2	464	+	ETV3
chr1	134131212	134131229	MA1575.2	464	+	THRB
chr1	134131526	134131535	MA1731.2	464	-	ZNF768
chr1	134132331	134132340	MA2098.1	464	-	ZNF766
chr1	134132557	134132566	MA0905.2	464	-	HOXC10
chr1	134132622	134132631	MA1992.2	464	+	Ikzf3
chr1	134133018	134133027	MA1130.2	464	+	FOSL2::JUN
chr1	134162371	134162380	MA0688.2	464	+	TBX2
chr1	134162860	134162870	MA1979.2	464	-	ZNF416
chr1	134162887	134162896	MA1604.2	464	+	Ebf2
chr1	134162981	134162998	MA1643.2	464	+	NFIB
chr1	134163024	134163033	MA2123.1	464	+	Hand1
chr1	134163193	134163204	MA0747.2	464	-	SP8
chr1	134163258	134163267	MA0685.2	464	-	SP4
chr1	134163626	134163635	MA1633.2	464	-	BACH1
chr1	134163626	134163635	MA1137.2	464	-	FOSL1::JUNB
chr1	134163626	134163635	MA0491.3	464	-	JUND
chr1	134163626	134163635	MA0490.3	464	-	JUNB
chr1	134163626	134163635	MA0477.3	464	-	FOSL1
chr1	134163758	134163769	MA0747.2	464	+	SP8
chr1	134163759	134163774	MA1972.1	464	-	ZFP14
chr1	134164953	134164962	MA0802.2	464	-	TBR1
chr1	134164953	134164962	MA0800.2	464	-	EOMES
chr1	134130721	134130735	MA0751.2	463	-	ZIC4
chr1	134131787	134131805	MA1969.2	463	+	THRA
chr1	134163413	134163427	MA1514.2	463	+	KLF17
chr1	134163949	134163969	MA1976.2	463	-	ZNF320
chr1	134130744	134130754	MA2340.1	462	+	Zbtb2
chr1	134131084	134131101	MA1987.2	462	+	ZNF701
chr1	134131693	134131707	MA1420.1	462	+	IRF5
chr1	134131732	134131743	MA1709.2	462	+	ZIM3
chr1	134132557	134132567	MA0873.2	462	-	HOXD12
chr1	134133099	134133110	MA0810.2	462	+	TFAP2A
chr1	134162294	134162304	MA0599.1	462	+	KLF5
chr1	134163679	134163691	MA0787.1	462	-	POU3F2
chr1	134163757	134163767	MA0599.1	462	+	KLF5
chr1	134163917	134163934	MA1716.2	462	+	ZNF76
chr1	134163942	134163952	MA0753.3	462	+	ZNF740
chr1	134164440	134164454	MA1531.2	462	-	NR1D1
chr1	134131305	134131317	MA0659.4	461	+	Mafg
chr1	134133113	134133126	MA0080.7	461	-	Spi1
chr1	134163286	134163298	MA1944.2	461	+	ETV5::DRGX
chr1	134164687	134164706	MA0073.2	461	-	RREB1
chr1	134164835	134164852	MA0159.1	461	+	RARA::RXRA
chr1	134131759	134131769	MA1524.3	460	+	Msgn1
chr1	134163407	134163427	MA1723.2	460	-	PRDM9
chr1	134131267	134131279	MA1720.2	459	+	ZNF85
chr1	134132557	134132567	MA1506.2	459	-	HOXD10
chr1	134133099	134133110	MA0154.5	459	+	EBF1
chr1	134162586	134162601	MA1972.1	459	-	ZFP14
chr1	134163927	134163937	MA0753.3	459	+	ZNF740
chr1	134164835	134164852	MA0730.1	459	+	RARA
chr1	134162481	134162496	MA1584.2	458	-	ZIC5
chr1	134162673	134162686	MA0081.3	458	-	SPIB
chr1	134163726	134163741	MA0870.1	458	-	Sox1
chr1	134164196	134164213	MA1987.2	458	+	ZNF701
chr1	134130779	134130789	MA1483.3	457	+	ELF2
chr1	134131212	134131229	MA1575.2	457	-	THRB
chr1	134131227	134131241	MA0758.1	457	+	E2F7
chr1	134131396	134131405	MA1631.2	457	+	ASCL1
chr1	134131694	134131708	MA1419.2	457	+	IRF4
chr1	134131843	134131859	MA0083.3	457	-	SRF
chr1	134132182	134132191	MA0640.3	457	+	ELF3
chr1	134132984	134132993	MA2123.1	457	-	Hand1
chr1	134133300	134133309	MA0800.2	457	+	EOMES
chr1	134162285	134162299	MA1550.2	457	-	PPARD
chr1	134162295	134162304	MA0516.3	457	-	SP2
chr1	134162600	134162610	MA1713.2	457	+	ZNF610
chr1	134162853	134162867	MA0145.2	457	+	Tfcp2l1
chr1	134162965	134162974	MA0505.3	457	-	Nr5A2
chr1	134163188	134163202	MA1587.1	457	-	ZNF135
chr1	134163195	134163204	MA0516.3	457	+	SP2
chr1	134163213	134163222	MA0079.5	457	+	SP1
chr1	134163309	134163318	MA2125.1	457	-	Zfp809
chr1	134163626	134163635	MA0099.4	457	+	FOS::JUN
chr1	134163757	134163777	MA1723.2	457	-	PRDM9
chr1	134163758	134163767	MA0516.3	457	-	SP2
chr1	134163860	134163873	MA0517.2	457	-	STAT1::STAT2
chr1	134164200	134164210	MA0474.4	457	+	Erg
chr1	134164318	134164327	MA1652.2	457	-	ZKSCAN5
chr1	134164552	134164567	MA0683.2	457	+	POU4F2
chr1	134131802	134131815	MA1956.2	456	-	FOXO1::FLI1
chr1	134132044	134132057	MA1966.2	456	-	TFAP4::ETV1
chr1	134163624	134163636	MA0659.4	456	-	Mafg
chr1	134163726	134163741	MA0870.1	456	+	Sox1
chr1	134132045	134132055	MA1947.2	455	-	ETV5::FOXO1
chr1	134132144	134132155	MA1616.2	455	+	Prdm15
chr1	134132619	134132636	MA1987.2	455	+	ZNF701
chr1	134162285	134162299	MA0856.1	455	-	RXRG
chr1	134163626	134163636	MA0478.2	455	-	FOSL2
chr1	134163752	134163772	MA1723.2	455	-	PRDM9
chr1	134163935	134163951	MA1596.1	455	+	ZNF460
chr1	134163940	134163950	MA1653.2	455	+	ZNF148
chr1	134164879	134164889	MA1627.2	455	-	Wt1
chr1	134130940	134130950	MA1935.2	454	+	ERF::FOXI1
chr1	134132621	134132631	MA0474.4	454	+	Erg
chr1	134162147	134162157	MA0743.3	454	-	SCRT1
chr1	134162285	134162299	MA0512.2	454	-	Rxra
chr1	134162285	134162299	MA0855.1	454	-	RXRB
chr1	134162410	134162421	MA2122.1	454	-	Ebf4
chr1	134162482	134162496	MA0751.2	454	-	ZIC4
chr1	134163765	134163782	MA1987.2	454	-	ZNF701
chr1	134130940	134130951	MA1952.2	453	+	FOXJ2::ELF1
chr1	134131655	134131668	MA0463.3	453	-	BCL6
chr1	134132044	134132057	MA1941.2	453	-	ETV2::FIGLA
chr1	134132776	134132795	MA0073.2	453	-	RREB1
chr1	134130935	134130948	MA0065.3	452	+	Pparg::Rxra
chr1	134132163	134132173	MA0816.1	452	+	Ascl2
chr1	134162587	134162598	MA1999.2	452	+	Prdm5
chr1	134163257	134163277	MA1723.2	452	-	PRDM9
chr1	134130941	134130949	MA1508.2	451	+	IKZF1
chr1	134131071	134131079	MA0482.3	451	-	GATA4
chr1	134131160	134131168	MA0805.1	451	-	TBX1
chr1	134131307	134131315	MA1142.2	451	-	FOSL1::JUND
chr1	134131723	134131732	MA0899.2	451	+	HOXA10
chr1	134131802	134131815	MA1954.2	451	-	FOXO1::ELK1
chr1	134131991	134131999	MA1646.2	451	+	OSR2
chr1	134132182	134132191	MA0645.2	451	-	ETV6
chr1	134132220	134132228	MA1655.2	451	-	ZNF341
chr1	134132266	134132275	MA2125.1	451	-	Zfp809
chr1	134132525	134132533	MA1125.2	451	-	ZNF384
chr1	134132529	134132538	MA0901.3	451	-	HOXB13
chr1	134132557	134132566	MA1503.2	451	-	HOXB9
chr1	134132591	134132599	MA1534.2	451	+	NR1I3
chr1	134132755	134132763	MA2124.1	451	+	Hmga1
chr1	134132832	134132840	MA0461.3	451	+	Atoh1
chr1	134133018	134133026	MA0476.2	451	-	FOS
chr1	134133196	134133204	MA1728.2	451	+	ZNF549
chr1	134133300	134133309	MA0802.2	451	+	TBR1
chr1	134133300	134133308	MA0801.1	451	+	MGA
chr1	134162190	134162198	MA1522.2	451	-	MAZ
chr1	134162295	134162304	MA0740.2	451	-	KLF14
chr1	134162371	134162380	MA0800.2	451	+	EOMES
chr1	134162433	134162441	MA0745.3	451	-	SNAI2
chr1	134162597	134162605	MA0471.3	451	-	E2F6
chr1	134162981	134162998	MA1643.2	451	-	NFIB
chr1	134163195	134163204	MA0740.2	451	+	KLF14
chr1	134163198	134163206	MA1102.3	451	+	CTCFL
chr1	134163204	134163214	MA1627.2	451	-	Wt1
chr1	134163210	134163220	MA1627.2	451	-	Wt1
chr1	134163233	134163241	MA1548.2	451	+	PLAGL2
chr1	134163270	134163280	MA1653.2	451	+	ZNF148
chr1	134163270	134163278	MA1522.2	451	+	MAZ
chr1	134163284	134163293	MA2332.1	451	+	ZNF175
chr1	134163285	134163294	MA0473.4	451	+	ELF1
chr1	134163301	134163313	MA1601.2	451	+	ZNF75D
chr1	134163478	134163486	MA1548.2	451	+	PLAGL2
chr1	134163625	134163636	MA1101.3	451	-	BACH2
chr1	134163626	134163635	MA1144.2	451	-	FOSL2::JUND
chr1	134163626	134163635	MA1134.2	451	+	FOS::JUNB
chr1	134163627	134163635	MA0476.2	451	+	FOS
chr1	134163758	134163767	MA0740.2	451	-	KLF14
chr1	134163764	134163772	MA1522.2	451	+	MAZ
chr1	134164083	134164091	MA0489.3	451	-	Jun
chr1	134164200	134164209	MA0761.3	451	+	ETV1
chr1	134164472	134164480	MA2099.1	451	-	ZNF770
chr1	134164474	134164482	MA2341.1	451	-	FEZF2
chr1	134164859	134164868	MA1569.2	451	+	TFAP2E
chr1	134164893	134164901	MA2341.1	451	-	FEZF2
chr1	134132044	134132058	MA1945.2	450	-	ETV5::FIGLA
chr1	134132221	134132233	MA2101.1	450	-	ZNF677
chr1	134132774	134132785	MA1107.3	450	-	KLF9
chr1	134132776	134132787	MA1107.3	450	-	KLF9
chr1	134132778	134132789	MA1107.3	450	-	KLF9
chr1	134162188	134162198	MA1653.2	450	-	ZNF148
chr1	134163195	134163205	MA0599.1	450	-	KLF5
chr1	134163624	134163636	MA0591.2	450	-	Bach1::Mafk
chr1	134163860	134163876	MA0051.2	450	+	IRF2
chr1	134164116	134164128	MA0155.1	450	-	INSM1
chr1	134164325	134164338	MA0081.3	450	+	SPIB
chr1	134164397	134164409	MA1936.2	450	-	ERF::FOXO1
chr1	134164407	134164422	MA1972.1	450	-	ZFP14
chr1	134164556	134164567	MA0715.1	450	-	PROP1
chr1	134130880	134130891	MA1961.2	449	+	PATZ1
chr1	134130939	134130952	MA0687.2	449	+	SPIC
chr1	134133099	134133110	MA0154.5	449	-	EBF1
chr1	134163412	134163432	MA1723.2	449	-	PRDM9
chr1	134131381	134131398	MA1987.2	448	-	ZNF701
chr1	134133099	134133110	MA0811.2	448	-	TFAP2B
chr1	134162188	134162199	MA1961.2	448	+	PATZ1
chr1	134162491	134162505	MA0163.1	448	+	PLAG1
chr1	134162884	134162895	MA0524.3	448	-	TFAP2C
chr1	134163200	134163214	MA1721.2	448	+	ZNF93
chr1	134163206	134163220	MA1721.2	448	+	ZNF93
chr1	134164226	134164242	MA1596.1	448	-	ZNF460
chr1	134164575	134164585	MA0515.1	448	-	Sox6
chr1	134131402	134131417	MA0139.2	447	+	CTCF
chr1	134132832	134132842	MA0827.1	447	-	OLIG3
chr1	134132832	134132842	MA0678.1	447	-	OLIG2
chr1	134133090	134133103	MA1937.2	447	-	ERF::HOXB13
chr1	134162982	134162997	MA1527.2	447	-	NFIC
chr1	134163305	134163316	MA1616.2	447	+	Prdm15
chr1	134131146	134131159	MA0486.2	446	-	HSF1
chr1	134131540	134131549	MA0901.3	446	+	HOXB13
chr1	134131799	134131808	MA0643.2	446	-	Esrrg
chr1	134132182	134132191	MA0598.4	446	+	EHF
chr1	134132557	134132566	MA0908.2	446	-	HOXD11
chr1	134132557	134132566	MA0485.3	446	-	HOXC9
chr1	134133018	134133028	MA0478.2	446	-	FOSL2
chr1	134162295	134162304	MA0742.2	446	-	KLF12
chr1	134162371	134162380	MA1566.3	446	+	TBX3
chr1	134162600	134162614	MA1721.2	446	-	ZNF93
chr1	134162884	134162895	MA0811.2	446	-	TFAP2B
chr1	134163190	134163209	MA0073.2	446	-	RREB1
chr1	134163195	134163204	MA0742.2	446	+	KLF12
chr1	134163196	134163215	MA0073.2	446	-	RREB1
chr1	134163626	134163635	MA1138.2	446	-	FOSL2::JUNB
chr1	134163626	134163635	MA1135.2	446	-	FOSB::JUNB
chr1	134163758	134163767	MA0742.2	446	-	KLF12
chr1	134164065	134164075	MA1580.1	446	-	ZBTB32
chr1	134164200	134164209	MA2332.1	446	+	ZNF175
chr1	134164702	134164721	MA0073.2	446	-	RREB1
chr1	134164859	134164868	MA1569.2	446	-	TFAP2E
chr1	134130721	134130735	MA0696.1	445	-	ZIC1
chr1	134131731	134131741	MA1623.2	445	+	Stat2
chr1	134132832	134132842	MA0818.2	445	-	BHLHE22
chr1	134132832	134132842	MA0818.2	445	+	BHLHE22
chr1	134163760	134163780	MA1723.2	445	-	PRDM9
chr1	134131183	134131198	MA0866.1	444	-	SOX21
chr1	134131869	134131884	MA1980.1	444	+	ZNF418
chr1	134133099	134133110	MA2122.1	444	+	Ebf4
chr1	134162769	134162781	MA0506.3	444	+	Nrf1
chr1	134162795	134162805	MA1990.2	444	+	Gli1
chr1	134164373	134164383	MA0596.1	444	-	SREBF2
chr1	134164556	134164567	MA0713.1	444	-	PHOX2A
chr1	134165012	134165031	MA0073.2	444	+	RREB1
chr1	134131122	134131137	MA0727.2	443	+	NR3C2
chr1	134164052	134164065	MA1537.2	443	+	NR2F1
chr1	134133004	134133019	MA1155.1	442	+	ZSCAN4
chr1	134162294	134162305	MA1961.2	442	-	PATZ1
chr1	134162730	134162741	MA1599.2	442	+	ZNF682
chr1	134164529	134164542	MA0813.1	442	+	TFAP2B
chr1	134130744	134130758	MA1957.1	441	+	HOXB2::ELK1
chr1	134131305	134131317	MA0591.2	441	+	Bach1::Mafk
chr1	134131306	134131315	MA1141.2	441	+	FOS::JUND
chr1	134131706	134131726	MA1978.2	441	+	ZNF354A
chr1	134132471	134132480	MA1725.2	441	-	ZNF189
chr1	134133236	134133256	MA1978.2	441	-	ZNF354A
chr1	134162295	134162305	MA1630.3	441	-	ZNF281
chr1	134163236	134163246	MA1630.3	441	-	ZNF281
chr1	134163263	134163273	MA1630.3	441	-	ZNF281
chr1	134163543	134163552	MA1585.2	441	-	ZKSCAN1
chr1	134163966	134163979	MA0081.3	441	+	SPIB
chr1	134164188	134164201	MA2334.1	441	-	ZNF547
chr1	134164644	134164653	MA0090.4	441	-	TEAD1
chr1	134130694	134130705	MA1119.2	440	-	SIX2
chr1	134131122	134131137	MA0727.2	440	-	NR3C2
chr1	134162285	134162298	MA0677.2	440	-	Nr2f6
chr1	134163213	134163223	MA1713.2	440	-	ZNF610
chr1	134164048	134164065	MA1148.2	440	+	PPARA::RXRA
chr1	134164367	134164379	MA2101.1	440	+	ZNF677
chr1	134164715	134164729	MA0119.1	440	-	NFIC::TLX1
chr1	134131297	134131311	MA0696.1	439	+	ZIC1
chr1	134132621	134132631	MA0062.4	439	-	GABPA
chr1	134132716	134132728	MA0591.2	439	-	Bach1::Mafk
chr1	134162430	134162440	MA0744.3	439	+	SCRT2
chr1	134163187	134163202	MA0139.2	439	+	CTCF
chr1	134163413	134163427	MA1981.2	439	-	ZNF530
chr1	134163996	134164008	MA1601.2	439	-	ZNF75D
chr1	134164287	134164301	MA1600.2	439	-	ZNF684
chr1	134164626	134164637	MA0089.3	439	-	MAFG::NFE2L1
chr1	134130727	134130738	MA0747.2	438	-	SP8
chr1	134131706	134131716	MA1623.2	438	+	Stat2
chr1	134132624	134132638	MA1981.2	438	+	ZNF530
chr1	134162556	134162566	MA1979.2	438	+	ZNF416
chr1	134162634	134162644	MA1570.1	438	+	TFAP4
chr1	134162962	134162974	MA1540.3	438	+	NR5A1
chr1	134131306	134131315	MA1130.2	437	+	FOSL2::JUN
chr1	134131306	134131315	MA0477.3	437	-	FOSL1
chr1	134131306	134131315	MA1128.2	437	-	FOSL1::JUN
chr1	134132039	134132048	MA1652.2	437	-	ZKSCAN5
chr1	134132334	134132343	MA0851.2	437	-	Foxj3
chr1	134132335	134132344	MA1640.2	437	+	MEIS2
chr1	134132622	134132631	MA0473.4	437	+	ELF1
chr1	134132832	134132842	MA0827.1	437	+	OLIG3
chr1	134133099	134133108	MA1637.2	437	-	EBF3
chr1	134133163	134133177	MA1982.2	437	-	ZNF574
chr1	134162145	134162154	MA1559.2	437	-	SNAI3
chr1	134162164	134162173	MA1629.2	437	-	Zic2
chr1	134162294	134162308	MA1981.2	437	-	ZNF530
chr1	134162295	134162304	MA1511.2	437	-	KLF10
chr1	134162662	134162675	MA1937.2	437	+	ERF::HOXB13
chr1	134163195	134163204	MA1511.2	437	+	KLF10
chr1	134163236	134163245	MA0685.2	437	-	SP4
chr1	134163334	134163345	MA0689.1	437	+	TBX20
chr1	134163758	134163767	MA1511.2	437	-	KLF10
chr1	134164595	134164610	MA0112.4	437	-	ESR1
chr1	134164626	134164637	MA0501.2	437	-	MAF::NFE2
chr1	134130728	134130739	MA0741.1	436	-	KLF16
chr1	134131036	134131050	MA1967.2	436	-	TFAP4::FLI1
chr1	134132057	134132072	MA1154.2	436	+	ZNF282
chr1	134132557	134132567	MA0906.2	436	-	HOXC12
chr1	134162811	134162825	MA1721.2	436	-	ZNF93
chr1	134163218	134163232	MA1721.2	436	+	ZNF93
chr1	134163245	134163265	MA1723.2	436	-	PRDM9
chr1	134163281	134163296	MA0870.1	436	-	Sox1
chr1	134163757	134163768	MA0741.1	436	+	KLF16
chr1	134163796	134163806	MA2330.1	436	+	ZBTB24
chr1	134164506	134164520	MA1981.2	436	-	ZNF530
chr1	134131297	134131312	MA1584.2	435	+	ZIC5
chr1	134132335	134132346	MA0846.2	435	-	FOXC2
chr1	134163678	134163692	MA0784.3	435	+	POU1F1
chr1	134164238	134164248	MA1630.3	435	+	ZNF281
chr1	134164601	134164611	MA1656.2	435	-	ZNF449
chr1	134131021	134131038	MA0804.2	434	+	TBX19
chr1	134131392	134131408	MA1529.2	434	-	NHLH2
chr1	134132330	134132340	MA0040.2	434	+	Foxq1
chr1	134132832	134132842	MA0826.1	434	+	OLIG1
chr1	134164325	134164338	MA0080.7	434	-	Spi1
chr1	134130738	134130746	MA0739.2	433	-	Hic1
chr1	134130858	134130875	MA1716.2	433	-	ZNF76
chr1	134130880	134130888	MA0830.3	433	-	TCF4
chr1	134131021	134131029	MA0807.1	433	-	TBX5
chr1	134131021	134131029	MA0806.1	433	-	TBX4
chr1	134131162	134131170	MA0673.2	433	+	NKX2-8
chr1	134131306	134131314	MA0489.3	433	-	Jun
chr1	134131307	134131315	MA1132.2	433	-	JUN::JUNB
chr1	134131694	134131707	MA0652.2	433	+	IRF8
chr1	134131723	134131731	MA0465.3	433	+	CDX2
chr1	134131723	134131732	MA1473.2	433	+	CDX4
chr1	134132238	134132246	MA1579.2	433	-	ZBTB26
chr1	134132557	134132566	MA0911.2	433	-	Hoxa11
chr1	134132832	134132842	MA0826.1	433	-	OLIG1
chr1	134132937	134132945	MA0774.1	433	+	MEIS2
chr1	134133244	134133252	MA0077.2	433	+	SOX9
chr1	134133300	134133308	MA0803.1	433	+	TBX15
chr1	134162114	134162122	MA1593.2	433	+	ZNF317
chr1	134162150	134162159	MA0002.3	433	+	Runx1
chr1	134162171	134162179	MA0056.3	433	-	MZF1
chr1	134162176	134162184	MA0739.2	433	+	Hic1
chr1	134162371	134162380	MA0802.2	433	+	TBR1
chr1	134162611	134162620	MA2125.1	433	+	Zfp809
chr1	134162775	134162783	MA1650.2	433	-	ZBTB14
chr1	134162777	134162785	MA1650.2	433	+	ZBTB14
chr1	134163202	134163210	MA0039.5	433	-	KLF4
chr1	134163202	134163210	MA1515.2	433	-	KLF2
chr1	134163208	134163216	MA0039.5	433	-	KLF4
chr1	134163208	134163216	MA1515.2	433	-	KLF2
chr1	134163269	134163279	MA1710.2	433	-	ZNF257
chr1	134163280	134163288	MA0869.3	433	+	Sox11
chr1	134163284	134163293	MA0761.3	433	+	ETV1
chr1	134163285	134163294	MA1992.2	433	+	Ikzf3
chr1	134163446	134163457	MA1599.2	433	+	ZNF682
chr1	134163626	134163634	MA0489.3	433	-	Jun
chr1	134163763	134163773	MA1710.2	433	-	ZNF257
chr1	134163776	134163787	MA1999.2	433	+	Prdm5
chr1	134163925	134163933	MA0597.3	433	-	THAP1
chr1	134164083	134164091	MA0476.2	433	-	FOS
chr1	134164109	134164117	MA1105.3	433	-	GRHL2
chr1	134164199	134164207	MA1508.2	433	+	IKZF1
chr1	134164233	134164242	MA2125.1	433	-	Zfp809
chr1	134164361	134164369	MA0018.5	433	+	CREB1
chr1	134164521	134164529	MA0489.3	433	+	Jun
chr1	134164555	134164563	MA0703.3	433	-	LMX1B
chr1	134130897	134130912	MA1533.2	432	-	NR1I2
chr1	134131849	134131861	MA2101.1	432	+	ZNF677
chr1	134132557	134132568	MA0651.3	432	-	HOXC11
chr1	134130778	134130790	MA0641.1	431	+	ELF4
chr1	134130779	134130789	MA0686.2	431	+	SPDEF
chr1	134131802	134131815	MA1955.2	431	-	FOXO1::ELK3
chr1	134132751	134132764	MA0046.3	431	-	HNF1A
chr1	134133026	134133038	MA2097.1	431	-	ZNF75A
chr1	134162884	134162895	MA0810.2	431	+	TFAP2A
chr1	134163766	134163779	MA0080.7	431	-	Spi1
chr1	134164724	134164736	MA0591.2	431	-	Bach1::Mafk
chr1	134130745	134130754	MA0645.2	430	+	ETV6
chr1	134131306	134131315	MA1135.2	430	-	FOSB::JUNB
chr1	134131306	134131315	MA1137.2	430	-	FOSL1::JUNB
chr1	134131723	134131732	MA0913.3	430	+	HOXD9
chr1	134131808	134131817	MA2098.1	430	-	ZNF766
chr1	134132832	134132842	MA0678.1	430	+	OLIG2
chr1	134162634	134162644	MA1570.1	430	-	TFAP4
chr1	134163687	134163701	MA0784.3	430	-	POU1F1
chr1	134164953	134164962	MA0688.2	430	-	TBX2
chr1	134164953	134164962	MA1566.3	430	-	TBX3
chr1	134130815	134130828	MA1553.2	429	-	RARG
chr1	134131694	134131707	MA0517.2	429	-	STAT1::STAT2
chr1	134132716	134132727	MA0089.3	429	-	MAFG::NFE2L1
chr1	134163203	134163214	MA0472.2	429	-	EGR2
chr1	134163209	134163220	MA0472.2	429	-	EGR2
chr1	134163911	134163923	MA1601.2	429	-	ZNF75D
chr1	134164375	134164391	MA0781.2	429	-	PAX9
chr1	134165085	134165098	MA0463.3	429	-	BCL6
chr1	134130777	134130789	MA1540.3	428	-	NR5A1
chr1	134163284	134163298	MA1949.2	428	+	FLI1::DRGX
chr1	134163482	134163497	MA1972.1	428	-	ZFP14
chr1	134164897	134164908	MA1950.2	428	+	FLI1::FOXI1
chr1	134131205	134131217	MA2097.1	427	+	ZNF75A
chr1	134131306	134131315	MA0099.4	427	+	FOS::JUN
chr1	134131306	134131315	MA1134.2	427	+	FOS::JUNB
chr1	134131306	134131315	MA1144.2	427	-	FOSL2::JUND
chr1	134131696	134131705	MA1989.2	427	+	Bcl11B
chr1	134131718	134131728	MA0040.2	427	-	Foxq1
chr1	134132350	134132361	MA0845.1	427	-	FOXB1
chr1	134133099	134133108	MA1604.2	427	-	Ebf2
chr1	134162182	134162191	MA2125.1	427	-	Zfp809
chr1	134162282	134162302	MA1723.2	427	-	PRDM9
chr1	134163524	134163533	MA0079.5	427	-	SP1
chr1	134163626	134163635	MA0491.3	427	+	JUND
chr1	134164083	134164092	MA1141.2	427	+	FOS::JUND
chr1	134164859	134164868	MA0812.2	427	-	TFAP2B
chr1	134131358	134131368	MA1150.2	426	-	RORB
chr1	134131830	134131845	MA0866.1	426	+	SOX21
chr1	134132528	134132542	MA0041.3	426	-	FOXD3
chr1	134132718	134132728	MA0478.2	426	-	FOSL2
chr1	134133255	134133268	MA2334.1	426	+	ZNF547
chr1	134162294	134162311	MA0159.1	426	-	RARA::RXRA
chr1	134163062	134163076	MA0510.3	426	-	RFX5
chr1	134163282	134163293	MA1952.2	426	+	FOXJ2::ELF1
chr1	134164109	134164123	MA1945.2	426	-	ETV5::FIGLA
chr1	134132717	134132727	MA0496.4	425	-	MAFK
chr1	134162285	134162298	MA1537.2	425	-	NR2F1
chr1	134162447	134162458	MA0811.2	425	+	TFAP2B
chr1	134162482	134162496	MA0696.1	425	-	ZIC1
chr1	134162533	134162543	MA1713.2	425	-	ZNF610
chr1	134162893	134162904	MA0778.2	425	+	NFKB2
chr1	134163221	134163235	MA1721.2	425	+	ZNF93
chr1	134164108	134164122	MA1531.2	425	-	NR1D1
chr1	134164161	134164172	MA1999.2	425	-	Prdm5
chr1	134130777	134130791	MA1541.2	424	-	NR6A1
chr1	134130939	134130950	MA1950.2	424	+	FLI1::FOXI1
chr1	134131385	134131394	MA1604.2	424	-	Ebf2
chr1	134131988	134131997	MA0519.2	424	+	Stat5a::Stat5b
chr1	134132022	134132031	MA0762.2	424	-	ETV2
chr1	134132622	134132631	MA0640.3	424	-	ELF3
chr1	134132992	134133001	MA1730.2	424	-	ZNF708
chr1	134133018	134133027	MA1141.2	424	+	FOS::JUND
chr1	134162147	134162157	MA0744.3	424	-	SCRT2
chr1	134162433	134162442	MA1559.2	424	+	SNAI3
chr1	134163078	134163092	MA1973.2	424	-	ZKSCAN3
chr1	134163281	134163296	MA0866.1	424	+	SOX21
chr1	134163625	134163635	MA0841.2	424	-	NFE2
chr1	134163726	134163741	MA0866.1	424	+	SOX21
chr1	134163912	134163924	MA2097.1	424	+	ZNF75A
chr1	134163936	134163950	MA1587.1	424	+	ZNF135
chr1	134164200	134164210	MA0062.4	424	-	GABPA
chr1	134164494	134164503	MA1730.2	424	+	ZNF708
chr1	134164590	134164601	MA0072.2	424	+	RORA
chr1	134132341	134132352	MA0846.2	423	-	FOXC2
chr1	134162132	134162146	MA1528.2	423	+	NFIX
chr1	134164082	134164093	MA1101.3	423	-	BACH2
chr1	134130886	134130903	MA1149.2	422	+	RARA::RXRG
chr1	134130940	134130951	MA1942.2	422	+	ETV2::FOXI1
chr1	134132672	134132682	MA0691.1	422	-	TFAP4
chr1	134162931	134162947	MA0088.2	422	+	ZNF143
chr1	134163212	134163222	MA1630.3	422	+	ZNF281
chr1	134163260	134163270	MA1627.2	422	+	Wt1
chr1	134163516	134163526	MA1979.2	422	+	ZNF416
chr1	134164626	134164637	MA0150.3	422	-	Nfe2l2
chr1	134130699	134130706	MA0508.4	421	+	PRDM1
chr1	134130745	134130754	MA2329.1	421	-	ZBTB11
chr1	134130880	134130887	MA1648.2	421	-	TCF12
chr1	134130880	134130887	MA1558.2	421	+	SNAI1
chr1	134130880	134130887	MA0522.4	421	-	TCF3
chr1	134131015	134131023	MA2099.1	421	-	ZNF770
chr1	134131020	134131029	MA1565.2	421	-	TBX18
chr1	134131071	134131078	MA0036.4	421	-	GATA2
chr1	134131092	134131099	MA0748.3	421	+	YY2
chr1	134131160	134131168	MA0806.1	421	-	TBX4
chr1	134131160	134131168	MA0803.1	421	-	TBX15
chr1	134131160	134131168	MA0801.1	421	-	MGA
chr1	134131163	134131170	MA1994.2	421	+	Nkx2-1
chr1	134131221	134131228	MA2001.2	421	-	Six4
chr1	134131228	134131235	MA1649.2	421	-	ZBTB12
chr1	134131306	134131315	MA1138.2	421	-	FOSL2::JUNB
chr1	134131307	134131314	MA1988.2	421	-	Atf3
chr1	134131307	134131314	MA1928.2	421	+	BNC2
chr1	134131307	134131314	MA1634.2	421	-	BATF
chr1	134131307	134131314	MA0835.3	421	-	BATF3
chr1	134131307	134131314	MA0462.3	421	-	BATF::JUN
chr1	134131397	134131404	MA1648.2	421	+	TCF12
chr1	134131397	134131404	MA0522.4	421	+	TCF3
chr1	134131397	134131404	MA1558.2	421	-	SNAI1
chr1	134131441	134131448	MA1523.2	421	-	MSANTD3
chr1	134131481	134131488	MA0035.5	421	-	GATA1
chr1	134131541	134131548	MA0909.4	421	+	Hoxd13
chr1	134131624	134131631	MA0693.4	421	+	Vdr
chr1	134131655	134131662	MA1649.2	421	-	ZBTB12
chr1	134131721	134131728	MA0084.2	421	+	SRY
chr1	134131723	134131731	MA0650.4	421	+	Hoxa13
chr1	134131724	134131731	MA0909.4	421	+	Hoxd13
chr1	134131757	134131766	MA0627.3	421	+	POU2F3
chr1	134131799	134131807	MA0160.3	421	-	NR4A2
chr1	134131799	134131806	MA1111.2	421	-	NR2F2
chr1	134131799	134131806	MA2338.1	421	-	Ppara
chr1	134131802	134131815	MA1953.2	421	-	FOXO1::ELF1
chr1	134131864	134131871	MA1153.2	421	-	Smad4
chr1	134132047	134132063	MA1711.2	421	+	ZNF343
chr1	134132121	134132128	MA0642.3	421	-	EN2
chr1	134132182	134132191	MA1708.2	421	-	ETV7
chr1	134132182	134132191	MA0473.4	421	-	ELF1
chr1	134132183	134132191	MA0136.4	421	-	Elf5
chr1	134132186	134132193	MA0528.3	421	-	ZNF263
chr1	134132348	134132355	MA0108.3	421	-	TBP
chr1	134132438	134132448	MA0646.2	421	+	GCM1
chr1	134132496	134132506	MA0478.2	421	-	FOSL2
chr1	134132566	134132573	MA0619.2	421	+	LIN54
chr1	134132591	134132598	MA0693.4	421	-	Vdr
chr1	134132800	134132807	MA0084.2	421	+	SRY
chr1	134132872	134132879	MA2336.1	421	-	ZSCAN21
chr1	134132932	134132940	MA2102.1	421	-	ZBTB17
chr1	134133018	134133027	MA1128.2	421	-	FOSL1::JUN
chr1	134133018	134133026	MA0489.3	421	-	Jun
chr1	134133019	134133026	MA0462.3	421	+	BATF::JUN
chr1	134133019	134133027	MA1142.2	421	-	FOSL1::JUND
chr1	134133019	134133026	MA1988.2	421	+	Atf3
chr1	134133019	134133026	MA1928.2	421	-	BNC2
chr1	134133019	134133026	MA1634.2	421	+	BATF
chr1	134133019	134133026	MA0835.3	421	+	BATF3
chr1	134133177	134133185	MA1579.2	421	-	ZBTB26
chr1	134133211	134133218	MA0161.3	421	-	NFIC
chr1	134133244	134133252	MA1563.2	421	-	SOX18
chr1	134133288	134133296	MA1579.2	421	+	ZBTB26
chr1	134133300	134133308	MA0807.1	421	+	TBX5
chr1	134133300	134133308	MA0805.1	421	+	TBX1
chr1	134162128	134162137	MA1569.2	421	-	TFAP2E
chr1	134162146	134162154	MA1620.2	421	+	Ptf1A
chr1	134162153	134162160	MA2324.1	421	-	BCL11A
chr1	134162157	134162166	MA1992.2	421	+	Ikzf3
chr1	134162181	134162189	MA2341.1	421	-	FEZF2
chr1	134162343	134162350	MA1523.2	421	+	MSANTD3
chr1	134162365	134162372	MA0610.2	421	+	DMRT3
chr1	134162631	134162638	MA2339.1	421	+	Nanog
chr1	134162766	134162773	MA1117.2	421	+	RELB
chr1	134162967	134162974	MA1111.2	421	+	NR2F2
chr1	134162967	134162974	MA2338.1	421	+	Ppara
chr1	134163008	134163015	MA1153.2	421	+	Smad4
chr1	134163128	134163135	MA1727.2	421	-	ZNF417
chr1	134163147	134163156	MA0812.2	421	+	TFAP2B
chr1	134163259	134163266	MA0528.3	421	-	ZNF263
chr1	134163433	134163440	MA1628.2	421	+	Zic1::Zic2
chr1	134163433	134163440	MA0697.3	421	+	Zic3
chr1	134163460	134163467	MA0522.4	421	+	TCF3
chr1	134163460	134163467	MA1558.2	421	-	SNAI1
chr1	134163460	134163467	MA1648.2	421	+	TCF12
chr1	134163515	134163523	MA1123.3	421	-	TWIST1
chr1	134163532	134163539	MA0035.5	421	+	GATA1
chr1	134163593	134163601	MA1122.2	421	-	TFDP1
chr1	134163627	134163634	MA0462.3	421	-	BATF::JUN
chr1	134163627	134163634	MA0835.3	421	-	BATF3
chr1	134163627	134163635	MA0489.3	421	+	Jun
chr1	134163627	134163634	MA1988.2	421	-	Atf3
chr1	134163627	134163634	MA1928.2	421	+	BNC2
chr1	134163627	134163634	MA1634.2	421	-	BATF
chr1	134163639	134163646	MA0508.4	421	+	PRDM1
chr1	134163659	134163666	MA2336.1	421	-	ZSCAN21
chr1	134164039	134164052	MA1955.2	421	-	FOXO1::ELK3
chr1	134164083	134164092	MA0477.3	421	-	FOSL1
chr1	134164084	134164091	MA0462.3	421	-	BATF::JUN
chr1	134164084	134164091	MA1988.2	421	-	Atf3
chr1	134164084	134164091	MA0835.3	421	-	BATF3
chr1	134164084	134164091	MA1928.2	421	+	BNC2
chr1	134164084	134164091	MA1634.2	421	-	BATF
chr1	134164111	134164118	MA1628.2	421	-	Zic1::Zic2
chr1	134164111	134164118	MA0697.3	421	-	Zic3
chr1	134164117	134164125	MA1102.3	421	-	CTCFL
chr1	134164157	134164166	MA1629.2	421	+	Zic2
chr1	134164220	134164227	MA1649.2	421	+	ZBTB12
chr1	134164237	134164244	MA0528.3	421	+	ZNF263
chr1	134164266	134164274	MA1579.2	421	+	ZBTB26
chr1	134164271	134164278	MA0508.4	421	-	PRDM1
chr1	134164290	134164297	MA0528.3	421	+	ZNF263
chr1	134164385	134164393	MA0774.1	421	+	MEIS2
chr1	134164416	134164423	MA0528.3	421	-	ZNF263
chr1	134164521	134164528	MA1928.2	421	-	BNC2
chr1	134164521	134164528	MA0462.3	421	+	BATF::JUN
chr1	134164521	134164528	MA1988.2	421	+	Atf3
chr1	134164521	134164528	MA1634.2	421	+	BATF
chr1	134164521	134164528	MA0835.3	421	+	BATF3
chr1	134164556	134164563	MA0702.3	421	-	LMX1A
chr1	134164556	134164563	MA0674.2	421	+	NKX6-1
chr1	134164556	134164563	MA0621.2	421	-	mix-a
chr1	134164598	134164605	MA2001.2	421	-	Six4
chr1	134164883	134164890	MA0528.3	421	+	ZNF263
chr1	134164900	134164909	MA0761.3	421	+	ETV1
chr1	134164941	134164948	MA2339.1	421	-	Nanog
chr1	134165131	134165138	MA0610.2	421	-	DMRT3
chr1	134165139	134165146	MA2336.1	421	-	ZSCAN21
chr1	134165143	134165152	MA0907.2	421	+	HOXC13
chr1	134165145	134165152	MA0108.3	421	+	TBP
chr1	134130732	134130742	MA1656.2	420	-	ZNF449
chr1	134131305	134131316	MA1101.3	420	-	BACH2
chr1	134131798	134131808	MA0141.4	420	-	ESRRB
chr1	134132342	134132356	MA0041.3	420	-	FOXD3
chr1	134133002	134133013	MA1107.3	420	+	KLF9
chr1	134162410	134162421	MA0154.5	420	-	EBF1
chr1	134163193	134163207	MA0504.2	420	+	NR2C2
chr1	134163444	134163454	MA1656.2	420	+	ZNF449
chr1	134164040	134164051	MA1950.2	420	-	FLI1::FOXI1
chr1	134132832	134132842	MA0817.2	419	+	BHLHE23
chr1	134133105	134133115	MA0107.1	419	+	RELA
chr1	134162676	134162690	MA1556.1	419	-	RXRG
chr1	134163209	134163229	MA1723.2	419	+	PRDM9
chr1	134164529	134164542	MA0813.1	419	-	TFAP2B
chr1	134130934	134130948	MA0504.2	418	+	NR2C2
chr1	134131306	134131315	MA0491.3	418	-	JUND
chr1	134131306	134131315	MA0490.3	418	-	JUNB
chr1	134131803	134131813	MA1935.2	418	-	ERF::FOXI1
chr1	134132703	134132712	MA0812.2	418	-	TFAP2B
chr1	134133252	134133261	MA1525.3	418	-	NFATC4
chr1	134162448	134162457	MA0814.3	418	+	TFAP2C
chr1	134162672	134162685	MA0687.2	418	+	SPIC
chr1	134163198	134163208	MA0162.5	418	-	EGR1
chr1	134163263	134163273	MA1653.2	418	+	ZNF148
chr1	134163860	134163871	MA0050.4	418	+	Irf1
chr1	134164083	134164092	MA1128.2	418	-	FOSL1::JUN
chr1	134164320	134164329	MA1708.2	418	-	ETV7
chr1	134164326	134164335	MA1708.2	418	-	ETV7
chr1	134164953	134164962	MA1567.3	418	-	Tbx6
chr1	134131021	134131037	MA0009.2	417	+	TBXT
chr1	134131085	134131105	MA1723.2	417	+	PRDM9
chr1	134131146	134131159	MA0771.1	417	-	HSF4
chr1	134131803	134131815	MA1946.2	417	-	ETV5::FOXI1
chr1	134133047	134133058	MA0698.2	417	+	ZBTB18
chr1	134133059	134133073	MA1982.2	417	-	ZNF574
chr1	134162187	134162201	MA1981.2	417	+	ZNF530
chr1	134162285	134162298	MA1574.2	417	-	THRB
chr1	134162893	134162904	MA0778.2	417	-	NFKB2
chr1	134163290	134163300	MA0478.2	417	+	FOSL2
chr1	134163749	134163769	MA1723.2	417	-	PRDM9
chr1	134130886	134130900	MA0163.1	416	+	PLAG1
chr1	134131258	134131267	MA1604.2	416	+	Ebf2
chr1	134131306	134131315	MA1633.2	416	-	BACH1
chr1	134131521	134131536	MA0139.2	416	+	CTCF
chr1	134132541	134132550	MA2098.1	416	-	ZNF766
chr1	134132557	134132566	MA1473.2	416	-	CDX4
chr1	134132621	134132630	MA0761.3	416	+	ETV1
chr1	134132746	134132759	MA0788.1	416	+	POU3F3
chr1	134133114	134133123	MA1708.2	416	-	ETV7
chr1	134162127	134162136	MA1637.2	416	-	EBF3
chr1	134162892	134162903	MA0778.2	416	-	NFKB2
chr1	134162927	134162938	MA0150.3	416	-	Nfe2l2
chr1	134163286	134163298	MA1948.2	416	+	ETV5::HOXA2
chr1	134163626	134163635	MA0490.3	416	+	JUNB
chr1	134163626	134163635	MA0477.3	416	+	FOSL1
chr1	134163830	134163839	MA1604.2	416	-	Ebf2
chr1	134164083	134164092	MA1130.2	416	+	FOSL2::JUN
chr1	134164396	134164405	MA0761.3	416	-	ETV1
chr1	134164437	134164450	MA1651.2	416	-	ZFP42
chr1	134164520	134164530	MA0496.4	416	+	MAFK
chr1	134164859	134164868	MA0812.2	416	+	TFAP2B
chr1	134164953	134164962	MA1565.2	416	-	TBX18
chr1	134164997	134165007	MA1524.3	416	-	Msgn1
chr1	134130797	134130810	MA1958.2	415	+	HOXD12::ELK1
chr1	134132981	134132992	MA1616.2	415	-	Prdm15
chr1	134162133	134162147	MA1528.2	415	-	NFIX
chr1	134162892	134162903	MA0778.2	415	+	NFKB2
chr1	134163137	134163152	MA1985.1	415	-	ZNF669
chr1	134164052	134164065	MA0677.2	415	+	Nr2f6
chr1	134164373	134164383	MA0595.1	415	+	SREBF1
chr1	134131600	134131611	MA1709.2	414	+	ZIM3
chr1	134132286	134132296	MA1710.2	414	-	ZNF257
chr1	134162245	134162259	MA0145.2	414	+	Tfcp2l1
chr1	134163524	134163534	MA1653.2	414	+	ZNF148
chr1	134164108	134164123	MA1532.2	414	-	NR1D2
chr1	134164397	134164408	MA1950.2	414	-	FLI1::FOXI1
chr1	134130880	134130889	MA1559.2	413	+	SNAI3
chr1	134131021	134131037	MA0009.2	413	-	TBXT
chr1	134131385	134131394	MA1637.2	413	-	EBF3
chr1	134132220	134132229	MA1725.2	413	+	ZNF189
chr1	134132716	134132726	MA1726.2	413	+	ZNF331
chr1	134132751	134132764	MA0153.2	413	-	HNF1B
chr1	134132776	134132791	MA1155.1	413	-	ZSCAN4
chr1	134132797	134132806	MA0593.2	413	+	FOXP2
chr1	134132832	134132842	MA0623.2	413	+	NEUROG1
chr1	134162132	134162141	MA0079.5	413	+	SP1
chr1	134162634	134162644	MA0093.4	413	-	USF1
chr1	134163109	134163124	MA1588.1	413	-	ZNF136
chr1	134163279	134163289	MA0515.1	413	-	Sox6
chr1	134163340	134163349	MA1639.2	413	-	MEIS1
chr1	134163926	134163935	MA0516.3	413	-	SP2
chr1	134163940	134163949	MA0516.3	413	-	SP2
chr1	134164039	134164052	MA1956.2	413	-	FOXO1::FLI1
chr1	134164059	134164068	MA2123.1	413	-	Hand1
chr1	134164083	134164092	MA0099.4	413	+	FOS::JUN
chr1	134164083	134164092	MA0491.3	413	-	JUND
chr1	134164376	134164385	MA1480.2	413	+	DPRX
chr1	134132133	134132144	MA2122.1	412	+	Ebf4
chr1	134132627	134132640	MA0065.3	412	+	Pparg::Rxra
chr1	134132780	134132791	MA1107.3	412	-	KLF9
chr1	134162185	134162205	MA1723.2	412	+	PRDM9
chr1	134162597	134162611	MA1721.2	412	-	ZNF93
chr1	134162613	134162625	MA2121.1	412	-	ZNF213
chr1	134162982	134162997	MA1527.2	412	+	NFIC
chr1	134163235	134163246	MA0746.3	412	+	SP3
chr1	134163467	134163481	MA0163.1	412	+	PLAG1
chr1	134163751	134163765	MA1981.2	412	-	ZNF530
chr1	134163913	134163933	MA1723.2	412	-	PRDM9
chr1	134164039	134164052	MA1953.2	412	-	FOXO1::ELF1
chr1	134130745	134130754	MA1708.2	411	+	ETV7
chr1	134130921	134130929	MA1542.2	411	-	OSR1
chr1	134130938	134130951	MA1956.2	411	+	FOXO1::FLI1
chr1	134131002	134131014	MA0017.3	411	+	NR2F1
chr1	134131021	134131029	MA0805.1	411	-	TBX1
chr1	134131021	134131029	MA0803.1	411	-	TBX15
chr1	134131071	134131079	MA0766.3	411	+	GATA5
chr1	134131307	134131315	MA0476.2	411	+	FOS
chr1	134131360	134131368	MA0767.2	411	-	GCM2
chr1	134131543	134131551	MA2124.1	411	-	Hmga1
chr1	134131799	134131807	MA1112.3	411	-	NR4A1
chr1	134132174	134132182	MA0673.2	411	+	NKX2-8
chr1	134132174	134132182	MA2003.2	411	+	NKX2-4
chr1	134132246	134132254	MA1513.2	411	-	KLF15
chr1	134132557	134132566	MA0899.2	411	-	HOXA10
chr1	134132620	134132628	MA1508.2	411	+	IKZF1
chr1	134132622	134132631	MA0750.3	411	+	ZBTB7A
chr1	134132887	134132895	MA1645.2	411	+	NKX2-2
chr1	134132909	134132917	MA0862.1	411	-	GMEB2
chr1	134132932	134132940	MA2102.1	411	+	ZBTB17
chr1	134133055	134133063	MA0774.1	411	+	MEIS2
chr1	134162146	134162154	MA0830.3	411	+	TCF4
chr1	134162156	134162165	MA0761.3	411	+	ETV1
chr1	134162295	134162303	MA0039.5	411	+	KLF4
chr1	134162295	134162303	MA0493.3	411	-	KLF1
chr1	134162432	134162441	MA0499.3	411	-	MYOD1
chr1	134162971	134162979	MA0801.1	411	-	MGA
chr1	134163184	134163198	MA0696.1	411	-	ZIC1
chr1	134163190	134163198	MA0493.3	411	+	KLF1
chr1	134163190	134163198	MA0039.5	411	-	KLF4
chr1	134163194	134163204	MA1564.2	411	-	SP9
chr1	134163196	134163204	MA0039.5	411	-	KLF4
chr1	134163196	134163204	MA0493.3	411	+	KLF1
chr1	134163236	134163244	MA0493.3	411	-	KLF1
chr1	134163236	134163244	MA0039.5	411	+	KLF4
chr1	134163335	134163343	MA0801.1	411	+	MGA
chr1	134163524	134163532	MA1522.2	411	+	MAZ
chr1	134163626	134163635	MA1134.2	411	-	FOS::JUNB
chr1	134163758	134163766	MA0493.3	411	-	KLF1
chr1	134163758	134163768	MA1564.2	411	+	SP9
chr1	134163758	134163766	MA0039.5	411	+	KLF4
chr1	134163911	134163919	MA0597.3	411	-	THAP1
chr1	134164072	134164080	MA1646.2	411	+	OSR2
chr1	134164082	134164093	MA1101.3	411	+	BACH2
chr1	134164083	134164092	MA0490.3	411	-	JUNB
chr1	134164084	134164092	MA1132.2	411	-	JUN::JUNB
chr1	134164373	134164383	MA0829.3	411	+	SREBF1
chr1	134164375	134164391	MA2094.1	411	-	PAX8
chr1	134164555	134164563	MA1463.2	411	+	ARGFX
chr1	134164556	134164568	MA0681.3	411	+	PHOX2B
chr1	134164857	134164865	MA1615.2	411	-	Plagl1
chr1	134164899	134164907	MA1508.2	411	+	IKZF1
chr1	134164901	134164910	MA1992.2	411	+	Ikzf3
chr1	134164963	134164973	MA1630.3	411	-	ZNF281
chr1	134165111	134165119	MA2341.1	411	-	FEZF2
chr1	134131409	134131419	MA0599.1	410	-	KLF5
chr1	134132672	134132682	MA0829.3	410	+	SREBF1
chr1	134162447	134162458	MA0524.3	410	+	TFAP2C
chr1	134162916	134162929	MA1941.2	410	-	ETV2::FIGLA
chr1	134163226	134163237	MA0810.2	410	+	TFAP2A
chr1	134163236	134163256	MA1723.2	410	-	PRDM9
chr1	134163767	134163777	MA1630.3	410	-	ZNF281
chr1	134163899	134163909	MA0646.2	410	-	GCM1
chr1	134132183	134132192	MA2332.1	409	-	ZNF175
chr1	134132266	134132275	MA1625.2	409	-	Stat5b
chr1	134132649	134132660	MA0497.2	409	+	MEF2C
chr1	134133280	134133290	MA1990.2	409	-	Gli1
chr1	134162128	134162137	MA0814.3	409	+	TFAP2C
chr1	134162128	134162137	MA1569.2	409	+	TFAP2E
chr1	134162370	134162380	MA0690.3	409	-	TBX21
chr1	134162857	134162872	MA1588.1	409	-	ZNF136
chr1	134163198	134163208	MA1627.2	409	-	Wt1
chr1	134163201	134163210	MA1517.2	409	-	KLF6
chr1	134163207	134163216	MA1517.2	409	-	KLF6
chr1	134163286	134163298	MA1940.2	409	+	ETV2::DRGX
chr1	134163480	134163494	MA1981.2	409	-	ZNF530
chr1	134163625	134163636	MA1101.3	409	+	BACH2
chr1	134163626	134163635	MA1144.2	409	+	FOSL2::JUND
chr1	134164083	134164092	MA1135.2	409	+	FOSB::JUNB
chr1	134164083	134164092	MA1134.2	409	-	FOS::JUNB
chr1	134164089	134164104	MA1154.2	409	-	ZNF282
chr1	134164297	134164306	MA0473.4	409	-	ELF1
chr1	134164596	134164606	MA0483.2	409	-	Gfi1B
chr1	134130942	134130952	MA0474.4	408	+	Erg
chr1	134131290	134131304	MA1721.2	408	-	ZNF93
chr1	134131306	134131316	MA0496.4	408	+	MAFK
chr1	134131699	134131712	MA0772.2	408	+	IRF7
chr1	134131720	134131730	MA0515.1	408	-	Sox6
chr1	134132163	134132173	MA0816.1	408	-	Ascl2
chr1	134132859	134132869	MA0146.3	408	-	Zfx
chr1	134162516	134162529	MA0872.1	408	-	TFAP2A
chr1	134162891	134162904	MA0105.4	408	+	NFKB1
chr1	134162958	134162974	MA0494.2	408	-	Nr1h3::Rxra
chr1	134163187	134163197	MA2340.1	408	+	Zbtb2
chr1	134163939	134163950	MA1961.2	408	-	PATZ1
chr1	134164447	134164459	MA0506.3	408	+	Nrf1
chr1	134164502	134164514	MA1421.1	408	-	TCF7L1
chr1	134130887	134130904	MA1987.2	407	+	ZNF701
chr1	134131020	134131029	MA0688.2	407	-	TBX2
chr1	134131020	134131030	MA0690.3	407	+	TBX21
chr1	134131628	134131637	MA0592.4	407	+	ESRRA
chr1	134132163	134132172	MA1618.2	407	-	Ptf1A
chr1	134132334	134132345	MA0497.2	407	-	MEF2C
chr1	134133114	134133123	MA0645.2	407	-	ETV6
chr1	134133244	134133254	MA0078.3	407	-	Sox17
chr1	134162885	134162896	MA0811.2	407	+	TFAP2B
chr1	134163192	134163206	MA1981.2	407	+	ZNF530
chr1	134163626	134163635	MA0655.1	407	-	JDP2
chr1	134163769	134163782	MA2120.1	407	-	ZNF184
chr1	134164109	134164119	MA0744.3	407	-	SCRT2
chr1	134164490	134164499	MA1618.2	407	-	Ptf1A
chr1	134164859	134164868	MA0003.5	407	-	TFAP2A
chr1	134165116	134165133	MA0159.1	407	+	RARA::RXRA
chr1	134130685	134130696	MA0150.3	406	-	Nfe2l2
chr1	134131694	134131705	MA0050.4	406	+	Irf1
chr1	134131756	134131768	MA0787.1	406	+	POU3F2
chr1	134132335	134132346	MA0032.2	406	-	FOXC1
chr1	134132832	134132842	MA0817.2	406	-	BHLHE23
chr1	134162885	134162896	MA0524.3	406	+	TFAP2C
chr1	134163863	134163873	MA1991.2	406	-	Hnf1A
chr1	134164042	134164052	MA1947.2	406	-	ETV5::FOXO1
chr1	134164962	134164973	MA1961.2	406	-	PATZ1
chr1	134130942	134130952	MA0062.4	405	-	GABPA
chr1	134131720	134131730	MA2095.1	405	+	Sox7
chr1	134131722	134131732	MA0878.3	405	+	CDX1
chr1	134131876	134131885	MA0593.2	405	+	FOXP2
chr1	134131965	134131974	MA1631.2	405	-	ASCL1
chr1	134131988	134131997	MA1625.2	405	+	Stat5b
chr1	134132672	134132682	MA0829.3	405	-	SREBF1
chr1	134132832	134132842	MA1570.1	405	-	TFAP4
chr1	134132832	134132842	MA0091.2	405	+	TAL1::TCF3
chr1	134133276	134133285	MA2125.1	405	-	Zfp809
chr1	134162128	134162137	MA0003.5	405	-	TFAP2A
chr1	134162557	134162566	MA1625.2	405	-	Stat5b
chr1	134162676	134162690	MA1555.1	405	+	RXRB
chr1	134162860	134162869	MA1625.2	405	+	Stat5b
chr1	134162885	134162896	MA0810.2	405	-	TFAP2A
chr1	134163183	134163198	MA1584.2	405	-	ZIC5
chr1	134163235	134163249	MA1981.2	405	-	ZNF530
chr1	134163681	134163691	MA0786.2	405	-	POU3F1
chr1	134163917	134163931	MA1531.2	405	-	NR1D1
chr1	134163990	134164001	MA0810.2	405	+	TFAP2A
chr1	134164083	134164092	MA1633.2	405	-	BACH1
chr1	134164083	134164092	MA1134.2	405	+	FOS::JUNB
chr1	134164096	134164107	MA0778.2	405	-	NFKB2
chr1	134164297	134164306	MA2329.1	405	+	ZBTB11
chr1	134164411	134164431	MA1723.2	405	-	PRDM9
chr1	134164559	134164572	MA0788.1	405	+	POU3F3
chr1	134164900	134164909	MA2332.1	405	+	ZNF175
chr1	134164944	134164954	MA1623.2	405	-	Stat2
chr1	134130720	134130735	MA1584.2	404	-	ZIC5
chr1	134130938	134130951	MA1955.2	404	+	FOXO1::ELK3
chr1	134131300	134131314	MA1721.2	404	-	ZNF93
chr1	134132133	134132144	MA0154.5	404	+	EBF1
chr1	134132178	134132191	MA1943.2	404	-	ETV2::HOXB13
chr1	134132616	134132636	MA1723.2	404	+	PRDM9
chr1	134162509	134162526	MA1712.2	404	-	ZNF454
chr1	134162616	134162626	MA0146.3	404	+	Zfx
chr1	134162651	134162661	MA1726.2	404	-	ZNF331
chr1	134163194	134163204	MA0753.3	404	-	ZNF740
chr1	134163758	134163768	MA0753.3	404	+	ZNF740
chr1	134163766	134163776	MA1627.2	404	+	Wt1
chr1	134131020	134131029	MA1566.3	403	-	TBX3
chr1	134131075	134131092	MA1987.2	403	+	ZNF701
chr1	134131146	134131161	MA1533.2	403	+	NR1I2
chr1	134131396	134131404	MA0830.3	403	+	TCF4
chr1	134131540	134131548	MA0465.3	403	+	CDX2
chr1	134131568	134131576	MA0739.2	403	-	Hic1
chr1	134131702	134131716	MA0041.3	403	+	FOXD3
chr1	134131718	134131726	MA1125.2	403	+	ZNF384
chr1	134131967	134131975	MA1102.3	403	+	CTCFL
chr1	134132021	134132030	MA1525.3	403	-	NFATC4
chr1	134132094	134132103	MA0505.3	403	-	Nr5A2
chr1	134132120	134132128	MA0885.3	403	-	Dlx2
chr1	134132266	134132275	MA0137.4	403	+	STAT1
chr1	134132276	134132285	MA0901.3	403	+	HOXB13
chr1	134132356	134132368	MA0757.2	403	-	ONECUT3
chr1	134132438	134132446	MA0767.2	403	+	GCM2
chr1	134132551	134132560	MA0901.3	403	-	HOXB13
chr1	134132622	134132631	MA0598.4	403	-	EHF
chr1	134133105	134133116	MA1599.2	403	-	ZNF682
chr1	134133300	134133308	MA0806.1	403	+	TBX4
chr1	134162375	134162385	MA1474.2	403	-	CREB3L4
chr1	134162568	134162576	MA0632.3	403	+	TCFL5
chr1	134162568	134162576	MA0632.3	403	-	TCFL5
chr1	134162597	134162605	MA1122.2	403	-	TFDP1
chr1	134162773	134162783	MA0162.5	403	-	EGR1
chr1	134162777	134162787	MA0162.5	403	+	EGR1
chr1	134162997	134163005	MA1102.3	403	-	CTCFL
chr1	134163028	134163036	MA0684.3	403	+	RUNX3
chr1	134163162	134163172	MA0496.4	403	-	MAFK
chr1	134163213	134163222	MA0685.2	403	+	SP4
chr1	134163270	134163279	MA0516.3	403	-	SP2
chr1	134163285	134163294	MA1708.2	403	+	ETV7
chr1	134163459	134163467	MA0830.3	403	+	TCF4
chr1	134163626	134163635	MA1135.2	403	+	FOSB::JUNB
chr1	134163764	134163773	MA0516.3	403	-	SP2
chr1	134163865	134163873	MA0768.3	403	-	Lef1
chr1	134164027	134164035	MA0039.5	403	+	KLF4
chr1	134164083	134164092	MA1138.2	403	+	FOSL2::JUNB
chr1	134164083	134164092	MA1144.2	403	-	FOSL2::JUND
chr1	134164245	134164253	MA0039.5	403	-	KLF4
chr1	134164282	134164290	MA0060.4	403	+	NFYA
chr1	134164300	134164309	MA0519.2	403	+	Stat5a::Stat5b
chr1	134164491	134164499	MA0668.3	403	-	Neurod2
chr1	134164491	134164499	MA1109.2	403	-	NEUROD1
chr1	134164555	134164563	MA0854.2	403	-	Alx1
chr1	134164555	134164563	MA0854.2	403	+	Alx1
chr1	134164633	134164641	MA0809.3	403	+	TEAD4
chr1	134164645	134164653	MA0809.3	403	-	TEAD4
chr1	134164857	134164865	MA2099.1	403	+	ZNF770
chr1	134130744	134130753	MA0759.3	402	+	ELK3
chr1	134130744	134130753	MA0765.4	402	+	ETV5
chr1	134130871	134130880	MA2098.1	402	-	ZNF766
chr1	134131452	134131467	MA1532.2	402	-	NR1D2
chr1	134131625	134131642	MA0159.1	402	+	RARA::RXRA
chr1	134131694	134131707	MA0772.2	402	+	IRF7
chr1	134131756	134131766	MA0786.2	402	+	POU3F1
chr1	134131801	134131813	MA0641.1	402	-	ELF4
chr1	134132102	134132112	MA1726.2	402	-	ZNF331
chr1	134132832	134132842	MA1568.2	402	+	TCF21
chr1	134132832	134132842	MA1568.2	402	-	TCF21
chr1	134132977	134132988	MA1999.2	402	+	Prdm5
chr1	134133145	134133154	MA0002.3	402	-	Runx1
chr1	134162523	134162533	MA0101.1	402	+	REL
chr1	134162885	134162896	MA0154.5	402	+	EBF1
chr1	134163236	134163245	MA0516.3	402	-	SP2
chr1	134163278	134163287	MA0851.2	402	+	Foxj3
chr1	134163334	134163344	MA0690.3	402	-	TBX21
chr1	134163340	134163349	MA1113.3	402	-	PBX2
chr1	134163523	134163534	MA1961.2	402	-	PATZ1
chr1	134163626	134163635	MA1138.2	402	+	FOSL2::JUNB
chr1	134163680	134163689	MA1525.3	402	-	NFATC4
chr1	134163765	134163780	MA1972.1	402	-	ZFP14
chr1	134164026	134164035	MA2125.1	402	+	Zfp809
chr1	134164040	134164050	MA0647.2	402	-	GRHL1
chr1	134164083	134164092	MA1144.2	402	+	FOSL2::JUND
chr1	134164269	134164278	MA1731.2	402	-	ZNF768
chr1	134164297	134164306	MA1992.2	402	-	Ikzf3
chr1	134164320	134164329	MA0645.2	402	-	ETV6
chr1	134164326	134164335	MA0645.2	402	-	ETV6
chr1	134164398	134164418	MA1723.2	402	-	PRDM9
chr1	134164529	134164542	MA0815.1	402	+	TFAP2C
chr1	134164880	134164892	MA2097.1	402	-	ZNF75A
chr1	134164953	134164963	MA0690.3	402	+	TBX21
chr1	134130741	134130755	MA1721.2	401	+	ZNF93
chr1	134132047	134132067	MA1723.2	401	-	PRDM9
chr1	134132255	134132267	MA2101.1	401	-	ZNF677
chr1	134132751	134132764	MA0046.3	401	+	HNF1A
chr1	134132832	134132842	MA1468.1	401	-	ATOH7
chr1	134162345	134162355	MA0595.1	401	+	SREBF1
chr1	134162595	134162612	MA1712.2	401	+	ZNF454
chr1	134163184	134163198	MA0751.2	401	-	ZIC4
chr1	134163284	134163298	MA1957.1	401	+	HOXB2::ELK1
chr1	134164373	134164383	MA0829.3	401	-	SREBF1
chr1	134164555	134164567	MA0681.3	401	-	PHOX2B
chr1	134130706	134130715	MA2125.1	400	-	Zfp809
chr1	134130746	134130758	MA1944.2	400	+	ETV5::DRGX
chr1	134131401	134131414	MA0872.1	400	+	TFAP2A
chr1	134131730	134131743	MA0517.2	400	-	STAT1::STAT2
chr1	134132163	134132172	MA0048.3	400	+	NHLH1
chr1	134132672	134132682	MA0691.1	400	+	TFAP4
chr1	134132716	134132727	MA0501.2	400	-	MAF::NFE2
chr1	134132832	134132842	MA0623.2	400	-	NEUROG1
chr1	134162245	134162259	MA0145.2	400	-	Tfcp2l1
chr1	134163175	134163185	MA2328.1	400	+	ZBED4
chr1	134163399	134163419	MA1723.2	400	-	PRDM9
chr1	134163930	134163941	MA1961.2	400	-	PATZ1
chr1	134163984	134163993	MA1730.2	400	-	ZNF708
chr1	134164280	134164289	MA0502.3	400	-	NFYB
chr1	134164297	134164306	MA0598.4	400	+	EHF
chr1	134131641	134131652	MA1602.2	399	+	ZSCAN29
chr1	134132182	134132192	MA0062.4	399	+	GABPA
chr1	134133070	134133085	MA0116.1	399	+	Znf423
chr1	134133084	134133097	MA1975.2	399	-	ZNF214
chr1	134162487	134162497	MA0694.2	399	-	ZBTB7B
chr1	134162983	134162997	MA1528.2	399	-	NFIX
chr1	134162983	134162997	MA1982.2	399	+	ZNF574
chr1	134163194	134163205	MA0746.3	399	-	SP3
chr1	134163411	134163422	MA1961.2	399	-	PATZ1
chr1	134163762	134163779	MA1987.2	399	-	ZNF701
chr1	134164106	134164120	MA0696.1	399	+	ZIC1
chr1	134164239	134164249	MA1710.2	399	+	ZNF257
chr1	134164277	134164292	MA1972.1	399	+	ZFP14
chr1	134164332	134164344	MA0155.1	399	-	INSM1
chr1	134164340	134164350	MA1947.2	399	+	ETV5::FOXO1
chr1	134164395	134164405	MA0474.4	399	-	Erg
chr1	134165107	134165119	MA2121.1	399	+	ZNF213
chr1	134130908	134130919	MA0698.2	398	+	ZBTB18
chr1	134130928	134130937	MA1629.2	398	-	Zic2
chr1	134131159	134131168	MA1565.2	398	-	TBX18
chr1	134131258	134131267	MA1637.2	398	+	EBF3
chr1	134131802	134131811	MA0761.3	398	-	ETV1
chr1	134132283	134132292	MA0090.4	398	+	TEAD1
chr1	134132551	134132562	MA0050.4	398	-	Irf1
chr1	134132875	134132887	MA2101.1	398	-	ZNF677
chr1	134132880	134132892	MA2097.1	398	+	ZNF75A
chr1	134133100	134133111	MA0524.3	398	+	TFAP2C
chr1	134133104	134133114	MA0101.1	398	+	REL
chr1	134133112	134133121	MA1652.2	398	-	ZKSCAN5
chr1	134162156	134162165	MA2332.1	398	+	ZNF175
chr1	134162550	134162560	MA1656.2	398	-	ZNF449
chr1	134162651	134162660	MA1730.2	398	-	ZNF708
chr1	134163212	134163222	MA1653.2	398	-	ZNF148
chr1	134163215	134163226	MA1961.2	398	+	PATZ1
chr1	134163258	134163267	MA0516.3	398	-	SP2
chr1	134163459	134163468	MA1631.2	398	+	ASCL1
chr1	134163830	134163839	MA1637.2	398	-	EBF3
chr1	134164133	134164142	MA1629.2	398	-	Zic2
chr1	134164201	134164210	MA1992.2	398	+	Ikzf3
chr1	134164297	134164306	MA1708.2	398	-	ETV7
chr1	134164395	134164404	MA1992.2	398	-	Ikzf3
chr1	134165153	134165167	MA1981.2	398	+	ZNF530
chr1	134130744	134130753	MA0156.4	397	+	FEV
chr1	134130780	134130795	MA1932.2	397	+	ELK1::HOXB13
chr1	134130880	134130888	MA0745.3	397	-	SNAI2
chr1	134130943	134130952	MA0640.3	397	-	ELF3
chr1	134131091	134131105	MA1721.2	397	+	ZNF93
chr1	134131160	134131168	MA0807.1	397	-	TBX5
chr1	134131162	134131170	MA2003.2	397	+	NKX2-4
chr1	134131373	134131383	MA1979.2	397	+	ZNF416
chr1	134131522	134131530	MA1593.2	397	+	ZNF317
chr1	134131536	134131550	MA0041.3	397	+	FOXD3
chr1	134131561	134131569	MA0482.3	397	-	GATA4
chr1	134131602	134131610	MA1542.2	397	-	OSR1
chr1	134131630	134131640	MA1656.2	397	+	ZNF449
chr1	134131711	134131719	MA1125.2	397	+	ZNF384
chr1	134131909	134131917	MA1542.2	397	-	OSR1
chr1	134131945	134131953	MA1615.2	397	-	Plagl1
chr1	134132217	134132228	MA1709.2	397	-	ZIM3
chr1	134132272	134132280	MA0869.3	397	+	Sox11
chr1	134132851	134132859	MA0867.3	397	-	SOX4
chr1	134133238	134133248	MA0102.5	397	+	CEBPA
chr1	134133253	134133261	MA0606.3	397	-	Nfat5
chr1	134162120	134162129	MA0499.3	397	-	MYOD1
chr1	134162123	134162131	MA2126.1	397	-	Zfp961
chr1	134162125	134162133	MA1102.3	397	-	CTCFL
chr1	134162130	134162144	MA1514.2	397	-	KLF17
chr1	134162295	134162306	MA0747.2	397	+	SP8
chr1	134162448	134162457	MA0003.5	397	-	TFAP2A
chr1	134162618	134162626	MA2341.1	397	+	FEZF2
chr1	134162714	134162722	MA0801.1	397	+	MGA
chr1	134162834	134162842	MA1542.2	397	-	OSR1
chr1	134163020	134163028	MA0056.3	397	+	MZF1
chr1	134163102	134163110	MA0695.2	397	-	ZBTB7C
chr1	134163130	134163142	MA0506.3	397	-	Nrf1
chr1	134163201	134163211	MA0753.3	397	-	ZNF740
chr1	134163207	134163217	MA0753.3	397	-	ZNF740
chr1	134163281	134163289	MA0087.3	397	+	Sox5
chr1	134163335	134163344	MA0800.2	397	+	EOMES
chr1	134163476	134163484	MA1548.2	397	-	PLAGL2
chr1	134163521	134163529	MA2126.1	397	+	Zfp961
chr1	134163721	134163736	MA1584.2	397	+	ZIC5
chr1	134163758	134163778	MA1723.2	397	-	PRDM9
chr1	134163811	134163820	MA1603.2	397	+	Dmrt1
chr1	134163913	134163923	MA1630.3	397	-	ZNF281
chr1	134164083	134164092	MA1137.2	397	-	FOSL1::JUNB
chr1	134164083	134164092	MA1135.2	397	-	FOSB::JUNB
chr1	134164084	134164092	MA1142.2	397	-	FOSL1::JUND
chr1	134164176	134164184	MA1593.2	397	-	ZNF317
chr1	134164397	134164407	MA1935.2	397	-	ERF::FOXI1
chr1	134164454	134164468	MA1981.2	397	-	ZNF530
chr1	134164577	134164585	MA0867.3	397	+	SOX4
chr1	134164954	134164962	MA0805.1	397	-	TBX1
chr1	134165045	134165053	MA1593.2	397	+	ZNF317
chr1	134165143	134165152	MA0901.3	397	+	HOXB13
chr1	134130801	134130812	MA1602.2	396	-	ZSCAN29
chr1	134130815	134130828	MA1552.2	396	+	RARB
chr1	134131297	134131311	MA0751.2	396	+	ZIC4
chr1	134131333	134131346	MA0065.3	396	+	Pparg::Rxra
chr1	134133100	134133111	MA0811.2	396	+	TFAP2B
chr1	134162516	134162529	MA0815.1	396	+	TFAP2C
chr1	134164627	134164637	MA0496.4	396	-	MAFK
chr1	134130785	134130795	MA0743.3	395	-	SCRT1
chr1	134132183	134132192	MA0761.3	395	-	ETV1
chr1	134132266	134132276	MA0518.2	395	+	Stat4
chr1	134132619	134132632	MA0081.3	395	-	SPIB
chr1	134132969	134132982	MA0687.2	395	-	SPIC
chr1	134162124	134162139	MA0116.1	395	-	Znf423
chr1	134162126	134162137	MA0154.5	395	-	EBF1
chr1	134162127	134162136	MA1604.2	395	-	Ebf2
chr1	134162248	134162260	MA2121.1	395	+	ZNF213
chr1	134162714	134162723	MA0800.2	395	+	EOMES
chr1	134162984	134162994	MA1726.2	395	+	ZNF331
chr1	134163147	134163156	MA1569.2	395	+	TFAP2E
chr1	134163212	134163222	MA1564.2	395	-	SP9
chr1	134163277	134163287	MA0040.2	395	-	Foxq1
chr1	134163721	134163735	MA0751.2	395	+	ZIC4
chr1	134164396	134164409	MA1955.2	395	-	FOXO1::ELK3
chr1	134164529	134164542	MA0815.1	395	-	TFAP2C
chr1	134164556	134164567	MA0468.1	395	-	DUX4
chr1	134164853	134164862	MA0502.3	395	+	NFYB
chr1	134165020	134165031	MA1107.3	395	+	KLF9
chr1	134165049	134165058	MA0484.3	395	+	HNF4G
chr1	134130816	134130829	MA1552.2	394	-	RARB
chr1	134131358	134131368	MA1151.2	394	-	RORC
chr1	134131358	134131368	MA0071.1	394	-	RORA
chr1	134131538	134131547	MA0137.4	394	-	STAT1
chr1	134131756	134131767	MA0847.4	394	+	FOXD2
chr1	134131802	134131813	MA1942.2	394	-	ETV2::FOXI1
chr1	134132164	134132173	MA0048.3	394	-	NHLH1
chr1	134132335	134132344	MA0030.2	394	-	FOXF2
chr1	134132445	134132454	MA0144.3	394	+	STAT3
chr1	134132550	134132564	MA0041.3	394	-	FOXD3
chr1	134132832	134132842	MA1570.1	394	+	TFAP4
chr1	134133022	134133032	MA0093.4	394	+	USF1
chr1	134162259	134162270	MA1114.2	394	-	PBX3
chr1	134162370	134162381	MA0689.1	394	+	TBX20
chr1	134163195	134163205	MA0753.3	394	-	ZNF740
chr1	134163626	134163635	MA0099.4	394	-	FOS::JUN
chr1	134163844	134163857	MA2120.1	394	+	ZNF184
chr1	134164045	134164059	MA0041.3	394	-	FOXD3
chr1	134164083	134164092	MA1138.2	394	-	FOSL2::JUNB
chr1	134164522	134164539	MA1712.2	394	+	ZNF454
chr1	134165049	134165058	MA0114.5	394	+	HNF4A
chr1	134130704	134130715	MA2122.1	393	-	Ebf4
chr1	134131925	134131940	MA1972.1	393	-	ZFP14
chr1	134132182	134132192	MA0474.4	393	-	Erg
chr1	134132619	134132632	MA0080.7	393	+	Spi1
chr1	134132935	134132948	MA1951.2	393	-	FOS
chr1	134162359	134162373	MA1420.1	393	-	IRF5
chr1	134162482	134162497	MA0139.2	393	+	CTCF
chr1	134162891	134162904	MA0105.4	393	-	NFKB1
chr1	134163192	134163202	MA0753.3	393	-	ZNF740
chr1	134163757	134163768	MA0746.3	393	+	SP3
chr1	134163760	134163770	MA0753.3	393	+	ZNF740
chr1	134163929	134163946	MA1987.2	393	-	ZNF701
chr1	134164035	134164047	MA1592.2	393	-	ZNF274
chr1	134164271	134164284	MA2120.1	393	+	ZNF184
chr1	134164962	134164973	MA0741.1	393	+	KLF16
chr1	134130685	134130696	MA0501.2	392	-	MAF::NFE2
chr1	134131323	134131332	MA1559.2	392	-	SNAI3
chr1	134131712	134131723	MA1709.2	392	+	ZIM3
chr1	134131756	134131769	MA0507.3	392	+	POU2F2
chr1	134131801	134131810	MA1992.2	392	-	Ikzf3
chr1	134132058	134132068	MA0518.2	392	-	Stat4
chr1	134132081	134132091	MA0483.2	392	-	Gfi1B
chr1	134132331	134132343	MA1487.3	392	-	FOXE1
chr1	134132406	134132416	MA0515.1	392	-	Sox6
chr1	134132410	134132425	MA1980.1	392	+	ZNF418
chr1	134132556	134132573	MA1962.1	392	-	POU2F1::SOX2
chr1	134132591	134132600	MA0484.3	392	-	HNF4G
chr1	134132591	134132600	MA0114.5	392	-	HNF4A
chr1	134132752	134132764	MA0790.2	392	+	POU4F1
chr1	134133091	134133103	MA1940.2	392	-	ETV2::DRGX
chr1	134133157	134133171	MA1721.2	392	-	ZNF93
chr1	134162478	134162491	MA1955.2	392	+	FOXO1::ELK3
chr1	134162634	134162644	MA0620.4	392	-	MITF
chr1	134162634	134162644	MA0620.4	392	+	MITF
chr1	134162884	134162899	MA0116.1	392	-	Znf423
chr1	134163159	134163168	MA1652.2	392	+	ZKSCAN5
chr1	134163197	134163208	MA0732.2	392	-	EGR3
chr1	134163200	134163211	MA1107.3	392	-	KLF9
chr1	134163206	134163217	MA1107.3	392	-	KLF9
chr1	134163213	134163222	MA0742.2	392	+	KLF12
chr1	134163763	134163783	MA1723.2	392	-	PRDM9
chr1	134163965	134163974	MA1652.2	392	-	ZKSCAN5
chr1	134164052	134164065	MA0065.3	392	+	Pparg::Rxra
chr1	134164096	134164107	MA0778.2	392	+	NFKB2
chr1	134164245	134164254	MA2096.1	392	-	ZNF524
chr1	134130744	134130753	MA0028.3	391	+	ELK1
chr1	134130882	134130890	MA0039.5	391	-	KLF4
chr1	134130993	134131000	MA2336.1	391	-	ZSCAN21
chr1	134131071	134131078	MA0035.5	391	-	GATA1
chr1	134131114	134131128	MA1541.2	391	+	NR6A1
chr1	134131162	134131170	MA0672.2	391	+	NKX2-3
chr1	134131297	134131305	MA0471.3	391	-	E2F6
chr1	134131306	134131314	MA0476.2	391	-	FOS
chr1	134131307	134131315	MA0489.3	391	+	Jun
chr1	134131307	134131314	MA0462.3	391	+	BATF::JUN
chr1	134131307	134131314	MA1928.2	391	-	BNC2
chr1	134131307	134131314	MA1634.2	391	+	BATF
chr1	134131598	134131609	MA0050.4	391	+	Irf1
chr1	134131608	134131615	MA2002.2	391	+	Zfp335
chr1	134131623	134131631	MA1534.2	391	-	NR1I3
chr1	134131706	134131716	MA0515.1	391	-	Sox6
chr1	134131720	134131729	MA0679.3	391	+	ONECUT1
chr1	134131722	134131729	MA0868.3	391	+	SOX8
chr1	134131804	134131812	MA1508.2	391	-	IKZF1
chr1	134131866	134131877	MA0698.2	391	+	ZBTB18
chr1	134131960	134131968	MA1655.2	391	+	ZNF341
chr1	134131966	134131974	MA0830.3	391	-	TCF4
chr1	134132120	134132128	MA1476.3	391	-	Dlx5
chr1	134132121	134132128	MA0889.2	391	-	GBX1
chr1	134132121	134132128	MA0075.4	391	-	PRRX2
chr1	134132121	134132128	MA0618.2	391	+	LBX1
chr1	134132121	134132128	MA0701.3	391	-	LHX9
chr1	134132141	134132149	MA0869.3	391	+	Sox11
chr1	134132163	134132173	MA1468.1	391	+	ATOH7
chr1	134132467	134132475	MA1579.2	391	-	ZBTB26
chr1	134132530	134132538	MA0650.4	391	-	Hoxa13
chr1	134132610	134132617	MA2339.1	391	+	Nanog
chr1	134132637	134132644	MA1642.2	391	-	NEUROG2
chr1	134132637	134132644	MA1467.3	391	-	Atoh1
chr1	134132647	134132655	MA1579.2	391	-	ZBTB26
chr1	134132744	134132752	MA1125.2	391	+	ZNF384
chr1	134132749	134132757	MA2124.1	391	+	Hmga1
chr1	134132827	134132834	MA0508.4	391	+	PRDM1
chr1	134132937	134132944	MA0775.2	391	+	MEIS3
chr1	134132990	134132997	MA2002.2	391	+	Zfp335
chr1	134132996	134133004	MA1593.2	391	+	ZNF317
chr1	134133019	134133026	MA0462.3	391	-	BATF::JUN
chr1	134133019	134133026	MA1928.2	391	+	BNC2
chr1	134133019	134133026	MA1634.2	391	-	BATF
chr1	134133100	134133111	MA0810.2	391	-	TFAP2A
chr1	134133239	134133247	MA0836.3	391	+	CEBPD
chr1	134133246	134133253	MA0084.2	391	-	SRY
chr1	134133254	134133262	MA0152.3	391	-	Nfatc2
chr1	134162124	134162139	MA0116.1	391	+	Znf423
chr1	134162133	134162141	MA2126.1	391	+	Zfp961
chr1	134162147	134162154	MA1558.2	391	-	SNAI1
chr1	134162238	134162248	MA1726.2	391	+	ZNF331
chr1	134162239	134162248	MA1730.2	391	+	ZNF708
chr1	134162243	134162250	MA2002.2	391	-	Zfp335
chr1	134162259	134162266	MA1153.2	391	-	Smad4
chr1	134162369	134162377	MA1620.2	391	-	Ptf1A
chr1	134162416	134162436	MA1723.2	391	-	PRDM9
chr1	134162427	134162435	MA0739.2	391	+	Hic1
chr1	134162433	134162440	MA1558.2	391	+	SNAI1
chr1	134162462	134162473	MA1999.2	391	+	Prdm5
chr1	134162473	134162480	MA2002.2	391	-	Zfp335
chr1	134162516	134162529	MA0815.1	391	-	TFAP2C
chr1	134162712	134162719	MA1648.2	391	-	TCF12
chr1	134162781	134162791	MA1564.2	391	+	SP9
chr1	134162794	134162802	MA0739.2	391	+	Hic1
chr1	134162802	134162810	MA0830.3	391	+	TCF4
chr1	134162969	134162977	MA0014.4	391	-	PAX5
chr1	134162982	134162996	MA1528.2	391	+	NFIX
chr1	134163013	134163020	MA0161.3	391	-	NFIC
chr1	134163155	134163163	MA1122.2	391	+	TFDP1
chr1	134163202	134163210	MA1522.2	391	-	MAZ
chr1	134163208	134163216	MA1522.2	391	-	MAZ
chr1	134163235	134163246	MA0741.1	391	+	KLF16
chr1	134163353	134163361	MA2099.1	391	+	ZNF770
chr1	134163435	134163442	MA1648.2	391	-	TCF12
chr1	134163477	134163485	MA1548.2	391	-	PLAGL2
chr1	134163614	134163621	MA2002.2	391	+	Zfp335
chr1	134163626	134163634	MA0476.2	391	-	FOS
chr1	134163627	134163634	MA1634.2	391	+	BATF
chr1	134163627	134163634	MA0462.3	391	+	BATF::JUN
chr1	134163627	134163634	MA1928.2	391	-	BNC2
chr1	134163670	134163678	MA1655.2	391	-	ZNF341
chr1	134163931	134163939	MA0039.5	391	+	KLF4
chr1	134164041	134164049	MA1105.3	391	-	GRHL2
chr1	134164084	134164091	MA0462.3	391	+	BATF::JUN
chr1	134164084	134164091	MA1634.2	391	+	BATF
chr1	134164084	134164091	MA1928.2	391	-	BNC2
chr1	134164106	134164121	MA1584.2	391	+	ZIC5
chr1	134164218	134164226	MA1579.2	391	-	ZBTB26
chr1	134164232	134164240	MA2341.1	391	-	FEZF2
chr1	134164282	134164289	MA1644.2	391	+	NFYC
chr1	134164385	134164392	MA0775.2	391	+	MEIS3
chr1	134164503	134164510	MA0161.3	391	+	NFIC
chr1	134164521	134164528	MA0462.3	391	-	BATF::JUN
chr1	134164521	134164529	MA0476.2	391	+	FOS
chr1	134164521	134164528	MA1928.2	391	+	BNC2
chr1	134164521	134164528	MA1634.2	391	-	BATF
chr1	134164548	134164555	MA0508.4	391	+	PRDM1
chr1	134164556	134164563	MA0725.2	391	-	VSX1
chr1	134164556	134164563	MA0726.2	391	-	VSX2
chr1	134164556	134164563	MA0722.2	391	-	VAX1
chr1	134164556	134164563	MA0710.2	391	-	NOTO
chr1	134164556	134164563	MA0644.3	391	-	ESX1
chr1	134164557	134164564	MA0601.2	391	+	Arid3b
chr1	134164558	134164565	MA0601.2	391	-	Arid3b
chr1	134164562	134164570	MA2124.1	391	+	Hmga1
chr1	134164567	134164575	MA1125.2	391	-	ZNF384
chr1	134164834	134164841	MA0693.4	391	+	Vdr
chr1	134130685	134130696	MA0089.3	390	-	MAFG::NFE2L1
chr1	134131007	134131018	MA2122.1	390	+	Ebf4
chr1	134131719	134131733	MA0041.3	390	+	FOXD3
chr1	134132752	134132764	MA0791.2	390	+	POU4F3
chr1	134133114	134133124	MA2340.1	390	-	Zbtb2
chr1	134133125	134133136	MA0038.3	390	+	GFI1
chr1	134162927	134162938	MA0501.2	390	-	MAF::NFE2
chr1	134163257	134163267	MA0599.1	390	+	KLF5
chr1	134163678	134163691	MA0507.3	390	-	POU2F2
chr1	134130879	134130888	MA0499.3	389	-	MYOD1
chr1	134130975	134130984	MA1581.2	389	+	ZBTB6
chr1	134131093	134131102	MA0865.3	389	-	E2F8
chr1	134131305	134131315	MA0478.2	389	+	FOSL2
chr1	134131395	134131404	MA1559.2	389	-	SNAI3
chr1	134131538	134131547	MA0144.3	389	-	STAT3
chr1	134131710	134131723	MA0772.2	389	+	IRF7
chr1	134131718	134131727	MA0593.2	389	+	FOXP2
chr1	134131799	134131808	MA0592.4	389	-	ESRRA
chr1	134131805	134131816	MA1616.2	389	-	Prdm15
chr1	134132591	134132608	MA0159.1	389	-	RARA::RXRA
chr1	134132619	134132629	MA1935.2	389	+	ERF::FOXI1
chr1	134132643	134132652	MA1731.2	389	+	ZNF768
chr1	134132703	134132712	MA0812.2	389	+	TFAP2B
chr1	134132751	134132764	MA0153.2	389	+	HNF1B
chr1	134133104	134133115	MA0778.2	389	-	NFKB2
chr1	134133199	134133209	MA1979.2	389	-	ZNF416
chr1	134133284	134133300	MA0494.2	389	+	Nr1h3::Rxra
chr1	134162102	134162112	MA1979.2	389	+	ZNF416
chr1	134162124	134162138	MA0751.2	389	+	ZIC4
chr1	134162146	134162155	MA0048.3	389	-	NHLH1
chr1	134162625	134162634	MA0144.3	389	-	STAT3
chr1	134162644	134162656	MA1601.2	389	+	ZNF75D
chr1	134162788	134162801	MA0065.3	389	-	Pparg::Rxra
chr1	134162810	134162824	MA1485.1	389	-	FERD3L
chr1	134162920	134162930	MA0474.4	389	-	Erg
chr1	134163205	134163216	MA0747.2	389	-	SP8
chr1	134163626	134163635	MA0655.1	389	+	JDP2
chr1	134164095	134164108	MA0105.4	389	+	NFKB1
chr1	134164396	134164409	MA1954.2	389	-	FOXO1::ELK1
chr1	134164440	134164455	MA1532.2	389	-	NR1D2
chr1	134164566	134164575	MA1471.2	389	-	BARX2
chr1	134164862	134164882	MA1723.2	389	+	PRDM9
chr1	134164898	134164908	MA1935.2	389	+	ERF::FOXI1
chr1	134131229	134131238	MA0865.3	388	+	E2F8
chr1	134131802	134131812	MA1483.3	388	-	ELF2
chr1	134132061	134132071	MA1630.3	388	-	ZNF281
chr1	134132800	134132815	MA0897.2	388	+	Hmx2
chr1	134133030	134133041	MA0029.2	388	+	Mecom
chr1	134133038	134133053	MA1527.2	388	-	NFIC
chr1	134133105	134133116	MA0778.2	388	+	NFKB2
chr1	134133224	134133233	MA1731.2	388	-	ZNF768
chr1	134162157	134162166	MA0750.3	388	+	ZBTB7A
chr1	134162763	134162773	MA1630.3	388	-	ZNF281
chr1	134162781	134162791	MA1512.2	388	+	KLF11
chr1	134162916	134162930	MA1945.2	388	-	ETV5::FIGLA
chr1	134163161	134163172	MA0089.3	388	-	MAFG::NFE2L1
chr1	134163213	134163222	MA1511.2	388	+	KLF10
chr1	134163258	134163267	MA0740.2	388	-	KLF14
chr1	134163509	134163518	MA0502.3	388	+	NFYB
chr1	134163750	134163763	MA0065.3	388	-	Pparg::Rxra
chr1	134164052	134164065	MA1574.2	388	+	THRB
chr1	134164244	134164254	MA0599.1	388	-	KLF5
chr1	134164431	134164446	MA0258.2	388	-	ESR2
chr1	134130938	134130951	MA1953.2	387	+	FOXO1::ELF1
chr1	134131159	134131168	MA0800.2	387	-	EOMES
chr1	134131256	134131271	MA0139.2	387	+	CTCF
chr1	134131385	134131396	MA2122.1	387	-	Ebf4
chr1	134131610	134131619	MA1730.2	387	-	ZNF708
chr1	134131701	134131711	MA0515.1	387	-	Sox6
chr1	134131721	134131736	MA0897.2	387	+	Hmx2
chr1	134131844	134131854	MA0878.3	387	+	CDX1
chr1	134132457	134132471	MA1945.2	387	-	ETV5::FIGLA
chr1	134132557	134132566	MA0913.3	387	-	HOXD9
chr1	134132557	134132567	MA0878.3	387	-	CDX1
chr1	134132800	134132809	MA1471.2	387	+	BARX2
chr1	134132859	134132868	MA2123.1	387	-	Hand1
chr1	134162097	134162106	MA1631.2	387	-	ASCL1
chr1	134162128	134162137	MA0812.2	387	-	TFAP2B
chr1	134162516	134162529	MA0872.1	387	+	TFAP2A
chr1	134162566	134162578	MA0506.3	387	-	Nrf1
chr1	134163258	134163268	MA1653.2	387	+	ZNF148
chr1	134163281	134163294	MA0687.2	387	+	SPIC
chr1	134164132	134164142	MA0691.1	387	+	TFAP4
chr1	134164297	134164307	MA0062.4	387	+	GABPA
chr1	134164323	134164334	MA0050.4	387	-	Irf1
chr1	134164450	134164464	MA1721.2	387	-	ZNF93
chr1	134164488	134164502	MA1485.1	387	+	FERD3L
chr1	134164520	134164529	MA0477.3	387	+	FOSL1
chr1	134164585	134164594	MA1724.2	387	-	Rfx6
chr1	134164963	134164974	MA0747.2	387	+	SP8
chr1	134130774	134130789	MA0258.2	386	+	ESR2
chr1	134130812	134130826	MA1514.2	386	-	KLF17
chr1	134130815	134130829	MA1555.1	386	-	RXRB
chr1	134130939	134130950	MA1729.2	386	+	ZNF680
chr1	134131306	134131315	MA1134.2	386	-	FOS::JUNB
chr1	134131325	134131335	MA0743.3	386	-	SCRT1
chr1	134131408	134131416	MA0803.1	386	+	TBX15
chr1	134131540	134131549	MA1473.2	386	+	CDX4
chr1	134131549	134131557	MA1530.2	386	-	NKX6-3
chr1	134131693	134131702	MA2098.1	386	+	ZNF766
chr1	134131722	134131730	MA1563.2	386	+	SOX18
chr1	134131733	134131741	MA1508.2	386	+	IKZF1
chr1	134131986	134131994	MA0056.3	386	+	MZF1
chr1	134132044	134132057	MA1934.2	386	-	ERF::FIGLA
chr1	134132164	134132172	MA1100.3	386	-	ASCL1
chr1	134132567	134132580	MA1937.2	386	-	ERF::HOXB13
chr1	134132568	134132580	MA1940.2	386	-	ETV2::DRGX
chr1	134132748	134132756	MA2124.1	386	+	Hmga1
chr1	134132759	134132767	MA2124.1	386	-	Hmga1
chr1	134132834	134132842	MA0461.3	386	-	Atoh1
chr1	134132902	134132910	MA2341.1	386	+	FEZF2
chr1	134132968	134132979	MA0111.1	386	-	Spz1
chr1	134133019	134133027	MA1132.2	386	-	JUN::JUNB
chr1	134162178	134162186	MA2341.1	386	+	FEZF2
chr1	134162348	134162358	MA1627.2	386	+	Wt1
chr1	134162566	134162574	MA0632.3	386	+	TCFL5
chr1	134162714	134162722	MA0806.1	386	+	TBX4
chr1	134162959	134162967	MA1717.2	386	+	ZNF784
chr1	134162971	134162979	MA0807.1	386	-	TBX5
chr1	134162971	134162979	MA0805.1	386	-	TBX1
chr1	134163076	134163090	MA0145.2	386	+	Tfcp2l1
chr1	134163198	134163212	MA1981.2	386	+	ZNF530
chr1	134163214	134163222	MA1959.2	386	+	KLF7
chr1	134163262	134163276	MA1981.2	386	-	ZNF530
chr1	134163278	134163286	MA0613.1	386	+	FOXG1
chr1	134163282	134163293	MA1942.2	386	+	ETV2::FOXI1
chr1	134163335	134163343	MA0805.1	386	+	TBX1
chr1	134163335	134163343	MA0807.1	386	+	TBX5
chr1	134163681	134163689	MA0606.3	386	-	Nfat5
chr1	134163917	134163932	MA1532.2	386	-	NR1D2
chr1	134163986	134163994	MA1655.2	386	+	ZNF341
chr1	134163991	134164002	MA0811.2	386	+	TFAP2B
chr1	134164082	134164092	MA0841.2	386	-	NFE2
chr1	134164083	134164092	MA0477.3	386	+	FOSL1
chr1	134164084	134164092	MA0489.3	386	+	Jun
chr1	134164087	134164101	MA1981.2	386	+	ZNF530
chr1	134164197	134164208	MA1950.2	386	+	FLI1::FOXI1
chr1	134164297	134164309	MA0641.1	386	-	ELF4
chr1	134164561	134164569	MA2124.1	386	+	Hmga1
chr1	134164771	134164779	MA0500.3	386	-	MYOG
chr1	134164796	134164805	MA0523.2	386	-	TCF7L2
chr1	134164954	134164962	MA0801.1	386	-	MGA
chr1	134165146	134165154	MA0768.3	386	-	Lef1
chr1	134130938	134130951	MA1954.2	385	+	FOXO1::ELK1
chr1	134130943	134130952	MA0598.4	385	-	EHF
chr1	134131153	134131162	MA2096.1	385	+	ZNF524
chr1	134132156	134132169	MA0799.3	385	+	RFX4
chr1	134132341	134132352	MA0032.2	385	-	FOXC1
chr1	134132557	134132566	MA0907.2	385	-	HOXC13
chr1	134132621	134132630	MA2332.1	385	+	ZNF175
chr1	134132622	134132631	MA2329.1	385	-	ZBTB11
chr1	134162157	134162166	MA0076.3	385	-	ELK4
chr1	134162662	134162674	MA1948.2	385	+	ETV5::HOXA2
chr1	134162886	134162897	MA0154.5	385	+	EBF1
chr1	134163128	134163140	MA0506.3	385	+	Nrf1
chr1	134163565	134163574	MA2125.1	385	+	Zfp809
chr1	134163596	134163606	MA0162.5	385	+	EGR1
chr1	134163626	134163635	MA1137.2	385	+	FOSL1::JUNB
chr1	134163721	134163735	MA0696.1	385	+	ZIC1
chr1	134164058	134164068	MA1726.2	385	-	ZNF331
chr1	134164079	134164093	MA0145.2	385	-	Tfcp2l1
chr1	134164182	134164191	MA1517.2	385	-	KLF6
chr1	134164396	134164405	MA2332.1	385	-	ZNF175
chr1	134164608	134164617	MA2096.1	385	+	ZNF524
chr1	134164676	134164690	MA1977.2	385	+	ZNF324
chr1	134164900	134164910	MA0474.4	385	+	Erg
chr1	134164914	134164929	MA1533.2	385	+	NR1I2
chr1	134130797	134130810	MA1937.2	384	+	ERF::HOXB13
chr1	134131196	134131209	MA0463.3	384	+	BCL6
chr1	134131571	134131582	MA1107.3	384	+	KLF9
chr1	134132278	134132288	MA0040.2	384	-	Foxq1
chr1	134162294	134162305	MA0741.1	384	+	KLF16
chr1	134162322	134162333	MA0495.4	384	+	MAFF
chr1	134163233	134163243	MA1713.2	384	+	ZNF610
chr1	134163280	134163293	MA1954.2	384	+	FOXO1::ELK1
chr1	134163280	134163293	MA1956.2	384	+	FOXO1::FLI1
chr1	134163397	134163411	MA1981.2	384	-	ZNF530
chr1	134163677	134163687	MA0107.1	384	+	RELA
chr1	134164556	134164567	MA0715.1	384	+	PROP1
chr1	134130880	134130889	MA0048.3	383	-	NHLH1
chr1	134130899	134130909	MA1636.2	383	+	CEBPG
chr1	134130943	134130952	MA0473.4	383	+	ELF1
chr1	134131306	134131315	MA1144.2	383	+	FOSL2::JUND
chr1	134131392	134131408	MA1529.2	383	+	NHLH2
chr1	134131407	134131418	MA0689.1	383	+	TBX20
chr1	134132022	134132031	MA1484.2	383	-	ETS2
chr1	134132156	134132169	MA0799.3	383	-	RFX4
chr1	134132182	134132191	MA1992.2	383	-	Ikzf3
chr1	134132274	134132287	MA0772.2	383	+	IRF7
chr1	134132878	134132887	MA0851.2	383	-	Foxj3
chr1	134133018	134133028	MA0496.4	383	+	MAFK
chr1	134133280	134133289	MA0734.4	383	-	Gli2
chr1	134133299	134133308	MA1517.2	383	-	KLF6
chr1	134162234	134162244	MA1636.2	383	+	CEBPG
chr1	134162637	134162646	MA2327.1	383	+	PGR
chr1	134162771	134162783	MA0506.3	383	-	Nrf1
chr1	134162849	134162858	MA1581.2	383	-	ZBTB6
chr1	134162885	134162896	MA2122.1	383	+	Ebf4
chr1	134162970	134162979	MA1567.3	383	-	Tbx6
chr1	134163200	134163210	MA0753.3	383	-	ZNF740
chr1	134163206	134163216	MA0753.3	383	-	ZNF740
chr1	134163236	134163246	MA0753.3	383	+	ZNF740
chr1	134163355	134163364	MA0814.3	383	-	TFAP2C
chr1	134163626	134163635	MA1130.2	383	-	FOSL2::JUN
chr1	134164039	134164050	MA1942.2	383	-	ETV2::FOXI1
chr1	134164081	134164093	MA0659.4	383	-	Mafg
chr1	134164081	134164093	MA0591.2	383	-	Bach1::Mafk
chr1	134164198	134164208	MA1935.2	383	+	ERF::FOXI1
chr1	134164297	134164306	MA0750.3	383	-	ZBTB7A
chr1	134164297	134164306	MA0640.3	383	+	ELF3
chr1	134165086	134165095	MA1625.2	383	+	Stat5b
chr1	134132022	134132031	MA0475.3	382	-	FLI1
chr1	134132335	134132344	MA1639.2	382	-	MEIS1
chr1	134132449	134132462	MA0517.2	382	-	STAT1::STAT2
chr1	134132695	134132704	MA1652.2	382	+	ZKSCAN5
chr1	134162118	134162127	MA1731.2	382	-	ZNF768
chr1	134162448	134162457	MA1569.2	382	-	TFAP2E
chr1	134163147	134163156	MA1569.2	382	-	TFAP2E
chr1	134163188	134163208	MA1723.2	382	+	PRDM9
chr1	134163213	134163222	MA0516.3	382	+	SP2
chr1	134163340	134163349	MA1640.2	382	+	MEIS2
chr1	134163383	134163403	MA1723.2	382	-	PRDM9
chr1	134163750	134163764	MA0504.2	382	-	NR2C2
chr1	134163991	134164002	MA0524.3	382	+	TFAP2C
chr1	134164083	134164093	MA0496.4	382	+	MAFK
chr1	134164132	134164141	MA0048.3	382	+	NHLH1
chr1	134164201	134164210	MA0640.3	382	-	ELF3
chr1	134164297	134164306	MA0645.2	382	-	ETV6
chr1	134164395	134164405	MA0062.4	382	+	GABPA
chr1	134164395	134164404	MA0640.3	382	+	ELF3
chr1	134164449	134164458	MA1631.2	382	+	ASCL1
chr1	134164529	134164542	MA0872.1	382	+	TFAP2A
chr1	134164819	134164831	MA0842.3	382	-	NRL
chr1	134164835	134164851	MA0494.2	382	-	Nr1h3::Rxra
chr1	134165162	134165172	MA1656.2	382	+	ZNF449
chr1	134130685	134130697	MA0659.4	381	-	Mafg
chr1	134131338	134131346	MA1112.3	381	+	NR4A1
chr1	134131396	134131404	MA0745.3	381	+	SNAI2
chr1	134131410	134131418	MA0039.5	381	-	KLF4
chr1	134131422	134131431	MA0608.1	381	+	Creb3l2
chr1	134131678	134131687	MA1731.2	381	-	ZNF768
chr1	134131876	134131884	MA2118.1	381	+	FOXS1
chr1	134131902	134131910	MA1615.2	381	-	Plagl1
chr1	134132022	134132031	MA0098.4	381	-	ETS1
chr1	134132120	134132128	MA0060.4	381	-	NFYA
chr1	134132164	134132172	MA1100.3	381	+	ASCL1
chr1	134132195	134132203	MA1650.2	381	+	ZBTB14
chr1	134132244	134132252	MA1650.2	381	-	ZBTB14
chr1	134132286	134132294	MA0471.3	381	-	E2F6
chr1	134132390	134132398	MA0807.1	381	+	TBX5
chr1	134132390	134132398	MA0801.1	381	+	MGA
chr1	134132442	134132452	MA2330.1	381	-	ZBTB24
chr1	134132637	134132645	MA1123.3	381	-	TWIST1
chr1	134132668	134132676	MA0018.5	381	+	CREB1
chr1	134132932	134132940	MA0756.3	381	+	ONECUT2
chr1	134132996	134133004	MA1646.2	381	+	OSR2
chr1	134133018	134133029	MA0089.3	381	+	MAFG::NFE2L1
chr1	134133022	134133032	MA0620.4	381	-	MITF
chr1	134133022	134133032	MA0620.4	381	+	MITF
chr1	134133104	134133115	MA0778.2	381	+	NFKB2
chr1	134133114	134133123	MA0598.4	381	+	EHF
chr1	134162277	134162288	MA0847.4	381	-	FOXD2
chr1	134162295	134162303	MA1959.2	381	-	KLF7
chr1	134162637	134162646	MA2327.1	381	-	PGR
chr1	134162714	134162722	MA0805.1	381	+	TBX1
chr1	134162714	134162722	MA0803.1	381	+	TBX15
chr1	134163059	134163076	MA1987.2	381	+	ZNF701
chr1	134163190	134163198	MA1959.2	381	+	KLF7
chr1	134163196	134163204	MA1959.2	381	+	KLF7
chr1	134163236	134163244	MA1959.2	381	-	KLF7
chr1	134163279	134163289	MA0078.3	381	+	Sox17
chr1	134163459	134163467	MA0745.3	381	+	SNAI2
chr1	134163472	134163480	MA2003.2	381	-	NKX2-4
chr1	134163511	134163519	MA0739.2	381	-	Hic1
chr1	134163537	134163548	MA0689.1	381	-	TBX20
chr1	134163758	134163766	MA1959.2	381	-	KLF7
chr1	134163841	134163852	MA0497.2	381	+	MEF2C
chr1	134164034	134164046	MA1601.2	381	+	ZNF75D
chr1	134164083	134164091	MA1142.2	381	+	FOSL1::JUND
chr1	134164188	134164201	MA1521.2	381	-	MAFA
chr1	134164398	134164406	MA0471.3	381	-	E2F6
chr1	134164555	134164565	MA0874.2	381	-	Arx
chr1	134164564	134164577	MA0046.3	381	-	HNF1A
chr1	134164771	134164779	MA0500.3	381	+	MYOG
chr1	134164833	134164841	MA1534.2	381	-	NR1I3
chr1	134164901	134164909	MA0136.4	381	+	Elf5
chr1	134165075	134165083	MA1508.2	381	+	IKZF1
chr1	134165149	134165157	MA1112.3	381	+	NR4A1
chr1	134130691	134130702	MA0117.3	380	-	Mafb
chr1	134130744	134130753	MA0764.4	380	+	ETV4
chr1	134130744	134130758	MA1949.2	380	+	FLI1::DRGX
chr1	134130899	134130909	MA0833.3	380	+	ATF4
chr1	134130943	134130952	MA1992.2	380	+	Ikzf3
chr1	134131306	134131315	MA1135.2	380	+	FOSB::JUNB
chr1	134131325	134131335	MA0744.3	380	-	SCRT2
chr1	134131395	134131404	MA1652.2	380	-	ZKSCAN5
chr1	134131401	134131414	MA0872.1	380	-	TFAP2A
chr1	134131423	134131432	MA0608.1	380	-	Creb3l2
chr1	134131556	134131565	MA0092.2	380	-	Hand1::Tcf3
chr1	134131691	134131702	MA1647.3	380	+	Prdm4
chr1	134131802	134131811	MA2332.1	380	-	ZNF175
chr1	134132230	134132243	MA1651.2	380	-	ZFP42
chr1	134132932	134132941	MA0755.2	380	-	CUX2
chr1	134162234	134162244	MA0833.3	380	+	ATF4
chr1	134162256	134162266	MA1557.1	380	+	SMAD5
chr1	134162292	134162305	MA0065.3	380	-	Pparg::Rxra
chr1	134162368	134162378	MA0691.1	380	-	TFAP4
chr1	134162478	134162490	MA1946.2	380	+	ETV5::FOXI1
chr1	134162534	134162544	MA1713.2	380	+	ZNF610
chr1	134162566	134162577	MA0733.2	380	+	EGR4
chr1	134163194	134163204	MA1512.2	380	-	KLF11
chr1	134163758	134163768	MA1512.2	380	+	KLF11
chr1	134164026	134164036	MA0599.1	380	+	KLF5
chr1	134164198	134164209	MA1942.2	380	+	ETV2::FOXI1
chr1	134164814	134164824	MA0518.2	380	-	Stat4
chr1	134164901	134164910	MA0473.4	380	+	ELF1
chr1	134165128	134165139	MA1479.2	380	+	DMRTC2
chr1	134130946	134130959	MA0081.3	379	-	SPIB
chr1	134131222	134131235	MA1934.2	379	-	ERF::FIGLA
chr1	134131538	134131547	MA1624.2	379	+	Stat5a
chr1	134131713	134131723	MA1623.2	379	+	Stat2
chr1	134131720	134131730	MA0078.3	379	+	Sox17
chr1	134131757	134131766	MA0789.1	379	+	POU3F4
chr1	134132014	134132026	MA2101.1	379	-	ZNF677
chr1	134132703	134132712	MA1569.2	379	+	TFAP2E
chr1	134162369	134162378	MA1559.2	379	+	SNAI3
chr1	134162448	134162457	MA0812.2	379	+	TFAP2B
chr1	134162516	134162529	MA0813.1	379	+	TFAP2B
chr1	134162598	134162614	MA1529.2	379	+	NHLH2
chr1	134162602	134162612	MA2328.1	379	+	ZBED4
chr1	134162624	134162633	MA0523.2	379	-	TCF7L2
chr1	134162634	134162644	MA0059.2	379	+	MAX::MYC
chr1	134163263	134163274	MA1961.2	379	-	PATZ1
chr1	134163411	134163421	MA0599.1	379	+	KLF5
chr1	134163415	134163425	MA0599.1	379	+	KLF5
chr1	134163767	134163777	MA1653.2	379	+	ZNF148
chr1	134163926	134163936	MA1653.2	379	+	ZNF148
chr1	134164239	134164248	MA0640.3	379	-	ELF3
chr1	134164396	134164407	MA1942.2	379	-	ETV2::FOXI1
chr1	134164519	134164529	MA0478.2	379	+	FOSL2
chr1	134164859	134164868	MA0814.3	379	+	TFAP2C
chr1	134165130	134165140	MA1707.2	379	+	DMRTA1
chr1	134130780	134130789	MA0028.3	378	+	ELK1
chr1	134131306	134131315	MA1138.2	378	+	FOSL2::JUNB
chr1	134131488	134131499	MA1616.2	378	-	Prdm15
chr1	134131705	134131717	MA1487.3	378	+	FOXE1
chr1	134132059	134132068	MA0144.3	378	-	STAT3
chr1	134132336	134132350	MA0041.3	378	-	FOXD3
chr1	134132690	134132699	MA0144.3	378	+	STAT3
chr1	134162294	134162311	MA1149.2	378	-	RARA::RXRG
chr1	134162322	134162333	MA0117.3	378	-	Mafb
chr1	134162795	134162806	MA1107.3	378	+	KLF9
chr1	134163045	134163055	MA1713.2	378	+	ZNF610
chr1	134163161	134163172	MA0501.2	378	-	MAF::NFE2
chr1	134163287	134163298	MA0038.3	378	-	GFI1
chr1	134163335	134163344	MA1567.3	378	+	Tbx6
chr1	134163412	134163421	MA0516.3	378	-	SP2
chr1	134163416	134163425	MA0516.3	378	-	SP2
chr1	134163480	134163494	MA1982.2	378	-	ZNF574
chr1	134163750	134163765	MA1972.1	378	-	ZFP14
chr1	134163991	134164000	MA0812.2	378	+	TFAP2B
chr1	134163997	134164011	MA1977.2	378	-	ZNF324
chr1	134164083	134164092	MA0655.1	378	-	JDP2
chr1	134164239	134164248	MA1992.2	378	+	Ikzf3
chr1	134164317	134164328	MA0050.4	378	-	Irf1
chr1	134164884	134164899	MA1972.1	378	+	ZFP14
chr1	134164958	134164974	MA0861.2	378	+	TP73
chr1	134130745	134130754	MA0750.3	377	+	ZBTB7A
chr1	134130750	134130758	MA0695.2	377	-	ZBTB7C
chr1	134130844	134130852	MA0095.4	377	+	Yy1
chr1	134130933	134130941	MA0597.3	377	+	THAP1
chr1	134131021	134131029	MA0801.1	377	-	MGA
chr1	134131159	134131168	MA0802.2	377	-	TBR1
chr1	134131169	134131179	MA0663.1	377	-	MLX
chr1	134131254	134131263	MA1989.2	377	+	Bcl11B
chr1	134131324	134131332	MA0745.3	377	+	SNAI2
chr1	134131715	134131727	MA1487.3	377	+	FOXE1
chr1	134131735	134131750	MA1980.1	377	+	ZNF418
chr1	134131757	134131766	MA0785.2	377	+	POU2F1
chr1	134131771	134131780	MA1730.2	377	-	ZNF708
chr1	134131802	134131810	MA0136.4	377	-	Elf5
chr1	134131965	134131974	MA0499.3	377	-	MYOD1
chr1	134132051	134132059	MA1122.2	377	-	TFDP1
chr1	134132248	134132256	MA0597.3	377	+	THAP1
chr1	134132389	134132399	MA0690.3	377	-	TBX21
chr1	134132568	134132581	MA1943.2	377	-	ETV2::HOXB13
chr1	134132622	134132630	MA0136.4	377	+	Elf5
chr1	134132635	134132647	MA1572.1	377	-	TGIF2LY
chr1	134132703	134132712	MA1569.2	377	-	TFAP2E
chr1	134132716	134132727	MA0150.3	377	-	Nfe2l2
chr1	134132758	134132766	MA2124.1	377	-	Hmga1
chr1	134132839	134132848	MA2096.1	377	-	ZNF524
chr1	134132955	134132967	MA1936.2	377	+	ERF::FOXO1
chr1	134133091	134133103	MA1948.2	377	-	ETV5::HOXA2
chr1	134133275	134133283	MA2341.1	377	-	FEZF2
chr1	134162124	134162138	MA0696.1	377	+	ZIC1
chr1	134162141	134162149	MA1728.2	377	-	ZNF549
chr1	134162156	134162166	MA0474.4	377	+	Erg
chr1	134162226	134162234	MA0650.4	377	+	Hoxa13
chr1	134162256	134162266	MA1979.2	377	-	ZNF416
chr1	134162292	134162309	MA1987.2	377	-	ZNF701
chr1	134162476	134162484	MA0739.2	377	+	Hic1
chr1	134162485	134162493	MA1522.2	377	-	MAZ
chr1	134162613	134162621	MA2341.1	377	+	FEZF2
chr1	134162950	134162959	MA0002.3	377	-	Runx1
chr1	134163108	134163122	MA1977.2	377	-	ZNF324
chr1	134163181	134163189	MA1650.2	377	+	ZBTB14
chr1	134163214	134163222	MA1513.2	377	-	KLF15
chr1	134163215	134163226	MA0732.2	377	-	EGR3
chr1	134163263	134163271	MA1522.2	377	+	MAZ
chr1	134163285	134163294	MA2329.1	377	-	ZBTB11
chr1	134163291	134163299	MA1142.2	377	+	FOSL1::JUND
chr1	134163402	134163410	MA0152.3	377	-	Nfatc2
chr1	134163595	134163606	MA1107.3	377	+	KLF9
chr1	134163596	134163604	MA1650.2	377	+	ZBTB14
chr1	134163772	134163792	MA1723.2	377	-	PRDM9
chr1	134163903	134163917	MA1531.2	377	-	NR1D1
chr1	134163926	134163935	MA0740.2	377	-	KLF14
chr1	134163940	134163949	MA0740.2	377	-	KLF14
chr1	134163942	134163953	MA0732.2	377	+	EGR3
chr1	134164083	134164092	MA1137.2	377	+	FOSL1::JUNB
chr1	134164084	134164092	MA0476.2	377	+	FOS
chr1	134164201	134164209	MA0136.4	377	+	Elf5
chr1	134164396	134164404	MA0136.4	377	-	Elf5
chr1	134164658	134164667	MA0090.4	377	+	TEAD1
chr1	134164799	134164808	MA1657.2	377	-	ZNF652
chr1	134164941	134164950	MA1639.2	377	-	MEIS1
chr1	134164957	134164965	MA0692.2	377	+	TFEB
chr1	134164963	134164972	MA0079.5	377	-	SP1
chr1	134164963	134164972	MA0742.2	377	-	KLF12
chr1	134164967	134164975	MA1102.3	377	-	CTCFL
chr1	134130816	134130829	MA1553.2	376	+	RARG
chr1	134131086	134131096	MA2095.1	376	+	Sox7
chr1	134131146	134131155	MA0643.2	376	-	Esrrg
chr1	134131159	134131168	MA1566.3	376	-	TBX3
chr1	134131159	134131168	MA0688.2	376	-	TBX2
chr1	134131210	134131222	MA0638.2	376	+	CREB3
chr1	134131334	134131344	MA1947.2	376	+	ETV5::FOXO1
chr1	134132505	134132520	MA1972.1	376	-	ZFP14
chr1	134132528	134132543	MA0142.1	376	+	Pou5f1::Sox2
chr1	134132572	134132585	MA1520.2	376	-	MAF
chr1	134132635	134132647	MA1572.1	376	+	TGIF2LY
chr1	134133019	134133035	MA1529.2	376	-	NHLH2
chr1	134133238	134133248	MA0838.1	376	+	CEBPG
chr1	134162142	134162158	MA1529.2	376	+	NHLH2
chr1	134162287	134162301	MA1981.2	376	-	ZNF530
chr1	134162676	134162689	MA1552.2	376	+	RARB
chr1	134162920	134162929	MA1992.2	376	-	Ikzf3
chr1	134162948	134162958	MA0478.2	376	-	FOSL2
chr1	134162966	134162978	MA0017.3	376	+	NR2F1
chr1	134162970	134162979	MA0800.2	376	-	EOMES
chr1	134163062	134163076	MA0600.3	376	-	RFX2
chr1	134163236	134163245	MA0742.2	376	-	KLF12
chr1	134163979	134163988	MA1581.2	376	-	ZBTB6
chr1	134164083	134164092	MA0099.4	376	-	FOS::JUN
chr1	134164310	134164321	MA1616.2	376	-	Prdm15
chr1	134164491	134164500	MA0048.3	376	-	NHLH1
chr1	134164520	134164529	MA1633.2	376	+	BACH1
chr1	134130788	134130797	MA1989.2	375	-	Bcl11B
chr1	134131022	134131032	MA0665.1	375	+	MSC
chr1	134131221	134131230	MA1118.2	375	-	SIX1
chr1	134131246	134131256	MA0146.3	375	+	Zfx
chr1	134131795	134131807	MA0017.3	375	-	NR2F1
chr1	134132017	134132028	MA0050.4	375	-	Irf1
chr1	134132272	134132286	MA0041.3	375	+	FOXD3
chr1	134132325	134132335	MA0827.1	375	-	OLIG3
chr1	134132406	134132419	MA0065.3	375	+	Pparg::Rxra
chr1	134132597	134132608	MA1107.3	375	-	KLF9
chr1	134132636	134132646	MA0093.4	375	+	USF1
chr1	134132855	134132865	MA0146.3	375	+	Zfx
chr1	134162432	134162442	MA0665.1	375	-	MSC
chr1	134162662	134162674	MA1940.2	375	+	ETV2::DRGX
chr1	134163195	134163207	MA0155.1	375	+	INSM1
chr1	134163204	134163218	MA1981.2	375	+	ZNF530
chr1	134163269	134163279	MA0753.3	375	+	ZNF740
chr1	134163279	134163289	MA2095.1	375	+	Sox7
chr1	134163351	134163363	MA2121.1	375	-	ZNF213
chr1	134163481	134163491	MA1653.2	375	+	ZNF148
chr1	134163493	134163504	MA1961.2	375	-	PATZ1
chr1	134163763	134163773	MA0753.3	375	+	ZNF740
chr1	134163985	134163996	MA1599.2	375	+	ZNF682
chr1	134164083	134164092	MA1130.2	375	-	FOSL2::JUN
chr1	134164109	134164119	MA0743.3	375	-	SCRT1
chr1	134164201	134164210	MA0473.4	375	+	ELF1
chr1	134164376	134164389	MA1975.2	375	-	ZNF214
chr1	134164395	134164404	MA0473.4	375	-	ELF1
chr1	134164396	134164409	MA1953.2	375	-	FOXO1::ELF1
chr1	134164475	134164484	MA2125.1	375	-	Zfp809
chr1	134164898	134164909	MA1942.2	375	+	ETV2::FOXI1
chr1	134164963	134164972	MA1511.2	375	-	KLF10
chr1	134164966	134164976	MA0694.2	375	+	ZBTB7B
chr1	134165047	134165057	MA1726.2	375	+	ZNF331
chr1	134130744	134130753	MA0475.3	374	+	FLI1
chr1	134130876	134130896	MA1723.2	374	+	PRDM9
chr1	134130888	134130903	MA0139.2	374	+	CTCF
chr1	134130942	134130951	MA2332.1	374	+	ZNF175
chr1	134131306	134131315	MA0477.3	374	+	FOSL1
chr1	134131395	134131404	MA0048.3	374	+	NHLH1
chr1	134131598	134131611	MA0517.2	374	-	STAT1::STAT2
chr1	134131802	134131813	MA1952.2	374	-	FOXJ2::ELF1
chr1	134131868	134131878	MA0483.2	374	-	Gfi1B
chr1	134132273	134132282	MA1603.2	374	+	Dmrt1
chr1	134132552	134132564	MA0773.1	374	-	MEF2D
chr1	134132568	134132580	MA1944.2	374	-	ETV5::DRGX
chr1	134132597	134132614	MA0140.3	374	-	GATA1::TAL1
chr1	134132636	134132645	MA1618.2	374	-	Ptf1A
chr1	134132649	134132659	MA0052.5	374	+	MEF2A
chr1	134132795	134132806	MA0846.2	374	+	FOXC2
chr1	134133104	134133114	MA0107.1	374	+	RELA
chr1	134162112	134162124	MA0842.3	374	-	NRL
chr1	134163147	134163156	MA0812.2	374	-	TFAP2B
chr1	134163469	134163484	MA0139.2	374	+	CTCF
chr1	134163496	134163507	MA0747.2	374	+	SP8
chr1	134163958	134163969	MA1114.2	374	-	PBX3
chr1	134164083	134164092	MA0491.3	374	+	JUND
chr1	134164300	134164309	MA1624.2	374	+	Stat5a
chr1	134164633	134164642	MA0090.4	374	+	TEAD1
chr1	134164802	134164813	MA0038.3	374	-	GFI1
chr1	134164900	134164910	MA0062.4	374	-	GABPA
chr1	134164942	134164955	MA1955.2	374	-	FOXO1::ELK3
chr1	134164963	134164972	MA0685.2	374	-	SP4
chr1	134130691	134130702	MA0495.4	373	+	MAFF
chr1	134130704	134130715	MA0154.5	373	-	EBF1
chr1	134130780	134130789	MA0759.3	373	+	ELK3
chr1	134130781	134130788	MA1649.2	373	+	ZBTB12
chr1	134130835	134130845	MA1627.2	373	-	Wt1
chr1	134130880	134130888	MA1620.2	373	-	Ptf1A
chr1	134130900	134130911	MA0468.1	373	-	DUX4
chr1	134130905	134130912	MA0693.4	373	+	Vdr
chr1	134130927	134130937	MA0691.1	373	+	TFAP4
chr1	134131138	134131145	MA0697.3	373	-	Zic3
chr1	134131143	134131151	MA0766.3	373	+	GATA5
chr1	134131307	134131314	MA1988.2	373	+	Atf3
chr1	134131338	134131346	MA0160.3	373	+	NR4A2
chr1	134131415	134131427	MA1601.2	373	-	ZNF75D
chr1	134131431	134131438	MA2338.1	373	+	Ppara
chr1	134131453	134131463	MA1979.2	373	-	ZNF416
chr1	134131549	134131556	MA1608.2	373	-	Isl1
chr1	134131563	134131571	MA1530.2	373	-	NKX6-3
chr1	134131563	134131570	MA1608.2	373	-	Isl1
chr1	134131598	134131605	MA0480.3	373	+	Foxo1
chr1	134131702	134131709	MA0084.2	373	+	SRY
chr1	134131707	134131714	MA0084.2	373	+	SRY
chr1	134131902	134131912	MA0146.3	373	-	Zfx
chr1	134131920	134131927	MA2336.1	373	+	ZSCAN21
chr1	134131974	134131987	MA0772.2	373	+	IRF7
chr1	134132021	134132028	MA0480.3	373	-	Foxo1
chr1	134132092	134132108	MA0779.2	373	+	PAX1
chr1	134132120	134132127	MA0725.2	373	+	VSX1
chr1	134132121	134132128	MA0644.3	373	-	ESX1
chr1	134132121	134132128	MA0726.2	373	-	VSX2
chr1	134132133	134132143	MA0520.2	373	-	Stat6
chr1	134132154	134132161	MA0850.1	373	-	FOXP3
chr1	134132164	134132171	MA1642.2	373	-	NEUROG2
chr1	134132164	134132171	MA1467.3	373	-	Atoh1
chr1	134132174	134132182	MA0672.2	373	+	NKX2-3
chr1	134132264	134132271	MA2336.1	373	-	ZSCAN21
chr1	134132283	134132290	MA1121.2	373	+	TEAD2
chr1	134132344	134132351	MA0084.2	373	-	SRY
chr1	134132350	134132357	MA0108.3	373	-	TBP
chr1	134132409	134132416	MA1152.2	373	-	SOX15
chr1	134132475	134132483	MA1655.2	373	+	ZNF341
chr1	134132524	134132532	MA1125.2	373	-	ZNF384
chr1	134132572	134132579	MA0480.3	373	-	Foxo1
chr1	134132579	134132586	MA1115.2	373	-	POU5F1
chr1	134132673	134132682	MA0048.3	373	-	NHLH1
chr1	134132747	134132759	MA0681.3	373	-	PHOX2B
chr1	134132750	134132757	MA0601.2	373	+	Arid3b
chr1	134132798	134132806	MA0614.1	373	+	Foxj2
chr1	134132801	134132808	MA0868.3	373	+	SOX8
chr1	134133019	134133026	MA1988.2	373	-	Atf3
chr1	134133055	134133062	MA0775.2	373	+	MEIS3
chr1	134133088	134133095	MA0601.2	373	+	Arid3b
chr1	134133102	134133110	MA1102.3	373	+	CTCFL
chr1	134133244	134133252	MA0087.3	373	-	Sox5
chr1	134133245	134133252	MA0868.3	373	-	SOX8
chr1	134133289	134133299	MA1726.2	373	+	ZNF331
chr1	134162096	134162104	MA1728.2	373	-	ZNF549
chr1	134162146	134162154	MA1100.3	373	-	ASCL1
chr1	134162301	134162311	MA0515.1	373	+	Sox6
chr1	134162316	134162324	MA0152.3	373	-	Nfatc2
chr1	134162340	134162347	MA2336.1	373	+	ZSCAN21
chr1	134162369	134162376	MA1558.2	373	+	SNAI1
chr1	134162390	134162400	MA0122.4	373	+	Nkx3-2
chr1	134162392	134162399	MA0124.3	373	+	Nkx3-1
chr1	134162433	134162441	MA1619.2	373	-	Ptf1A
chr1	134162541	134162549	MA0597.3	373	+	THAP1
chr1	134162544	134162558	MA1977.2	373	+	ZNF324
chr1	134162634	134162642	MA0692.2	373	-	TFEB
chr1	134162683	134162692	MA1559.2	373	-	SNAI3
chr1	134162771	134162779	MA0147.4	373	+	MYC
chr1	134162796	134162804	MA0039.5	373	+	KLF4
chr1	134162818	134162826	MA2126.1	373	-	Zfp961
chr1	134162927	134162939	MA0591.2	373	-	Bach1::Mafk
chr1	134162971	134162979	MA0803.1	373	-	TBX15
chr1	134162999	134163006	MA1558.2	373	-	SNAI1
chr1	134163003	134163010	MA0693.4	373	-	Vdr
chr1	134163106	134163122	MA2094.1	373	-	PAX8
chr1	134163147	134163155	MA1102.3	373	-	CTCFL
chr1	134163154	134163162	MA1513.2	373	-	KLF15
chr1	134163213	134163222	MA0740.2	373	+	KLF14
chr1	134163226	134163233	MA1648.2	373	+	TCF12
chr1	134163226	134163233	MA0522.4	373	+	TCF3
chr1	134163258	134163266	MA0493.3	373	-	KLF1
chr1	134163278	134163285	MA1606.2	373	+	Foxf1
chr1	134163280	134163287	MA0084.2	373	+	SRY
chr1	134163281	134163289	MA0768.3	373	-	Lef1
chr1	134163292	134163299	MA1928.2	373	+	BNC2
chr1	134163335	134163343	MA0803.1	373	+	TBX15
chr1	134163411	134163419	MA0471.3	373	-	E2F6
chr1	134163412	134163422	MA1630.3	373	-	ZNF281
chr1	134163415	134163423	MA0471.3	373	-	E2F6
chr1	134163455	134163462	MA0035.5	373	+	GATA1
chr1	134163515	134163522	MA1642.2	373	-	NEUROG2
chr1	134163515	134163522	MA1467.3	373	-	Atoh1
chr1	134163525	134163532	MA0528.3	373	-	ZNF263
chr1	134163531	134163539	MA0482.3	373	+	GATA4
chr1	134163569	134163576	MA2336.1	373	+	ZSCAN21
chr1	134163586	134163599	MA1966.2	373	-	TFAP4::ETV1
chr1	134163627	134163634	MA1988.2	373	+	Atf3
chr1	134163737	134163744	MA0610.2	373	-	DMRT3
chr1	134163755	134163775	MA1723.2	373	-	PRDM9
chr1	134163869	134163877	MA0136.4	373	+	Elf5
chr1	134163933	134163947	MA1981.2	373	-	ZNF530
chr1	134163980	134163988	MA0014.4	373	-	PAX5
chr1	134164039	134164052	MA1954.2	373	-	FOXO1::ELK1
chr1	134164084	134164091	MA1988.2	373	+	Atf3
chr1	134164161	134164169	MA0471.3	373	+	E2F6
chr1	134164188	134164201	MA1521.2	373	+	MAFA
chr1	134164366	134164373	MA1152.2	373	-	SOX15
chr1	134164388	134164395	MA2002.2	373	+	Zfp335
chr1	134164445	134164453	MA1728.2	373	+	ZNF549
chr1	134164483	134164490	MA1115.2	373	-	POU5F1
chr1	134164491	134164498	MA1467.3	373	-	Atoh1
chr1	134164491	134164498	MA1642.2	373	-	NEUROG2
chr1	134164521	134164528	MA1988.2	373	-	Atf3
chr1	134164555	134164562	MA0621.2	373	+	mix-a
chr1	134164555	134164563	MA0658.2	373	+	LHX6
chr1	134164556	134164563	MA0701.3	373	-	LHX9
chr1	134164556	134164563	MA0075.4	373	-	PRRX2
chr1	134164563	134164570	MA0601.2	373	+	Arid3b
chr1	134164664	134164671	MA1628.2	373	+	Zic1::Zic2
chr1	134164732	134164740	MA0152.3	373	+	Nfatc2
chr1	134164778	134164785	MA2333.1	373	+	ZNF35
chr1	134164896	134164908	MA1946.2	373	+	ETV5::FOXI1
chr1	134164972	134164985	MA0884.2	373	-	DUXA
chr1	134165149	134165157	MA0160.3	373	+	NR4A2
chr1	134130685	134130697	MA0591.2	372	-	Bach1::Mafk
chr1	134130927	134130937	MA0691.1	372	-	TFAP4
chr1	134131242	134131253	MA1114.2	372	+	PBX3
chr1	134131385	134131396	MA0154.5	372	-	EBF1
chr1	134132332	134132343	MA0847.4	372	-	FOXD2
chr1	134132618	134132629	MA1950.2	372	+	FLI1::FOXI1
chr1	134162410	134162421	MA0154.5	372	+	EBF1
chr1	134162433	134162442	MA0649.2	372	-	HEY2
chr1	134162446	134162458	MA0641.1	372	+	ELF4
chr1	134162634	134162644	MA0831.3	372	-	TFE3
chr1	134162634	134162644	MA0831.3	372	+	TFE3
chr1	134163151	134163161	MA2328.1	372	-	ZBED4
chr1	134163335	134163344	MA0688.2	372	+	TBX2
chr1	134163389	134163403	MA1945.2	372	-	ETV5::FIGLA
chr1	134163514	134163523	MA1618.2	372	-	Ptf1A
chr1	134164111	134164120	MA1629.2	372	-	Zic2
chr1	134164529	134164542	MA0872.1	372	-	TFAP2A
chr1	134164739	134164749	MA2330.1	372	+	ZBTB24
chr1	134164907	134164918	MA2122.1	372	+	Ebf4
chr1	134164972	134164985	MA0884.2	372	+	DUXA
chr1	134165032	134165047	MA1972.1	372	-	ZFP14
chr1	134165086	134165095	MA1624.2	372	+	Stat5a
chr1	134130777	134130787	MA0071.1	371	-	RORA
chr1	134131401	134131414	MA0813.1	371	+	TFAP2B
chr1	134131799	134131809	MA0071.1	371	-	RORA
chr1	134132338	134132348	MA1623.2	371	-	Stat2
chr1	134132389	134132400	MA0689.1	371	+	TBX20
chr1	134132457	134132470	MA1934.2	371	-	ERF::FIGLA
chr1	134133038	134133053	MA1527.2	371	+	NFIC
chr1	134162314	134162323	MA1525.3	371	-	NFATC4
chr1	134162468	134162480	MA1946.2	371	-	ETV5::FOXI1
chr1	134162794	134162805	MA0733.2	371	+	EGR4
chr1	134163062	134163076	MA0600.3	371	+	RFX2
chr1	134163190	134163210	MA1723.2	371	+	PRDM9
chr1	134163197	134163208	MA0733.2	371	-	EGR4
chr1	134163270	134163279	MA0742.2	371	-	KLF12
chr1	134163285	134163294	MA0645.2	371	+	ETV6
chr1	134163412	134163422	MA1653.2	371	+	ZNF148
chr1	134163764	134163773	MA0742.2	371	-	KLF12
chr1	134164520	134164529	MA0490.3	371	+	JUNB
chr1	134164553	134164562	MA0793.2	371	+	POU6F2
chr1	134164936	134164947	MA0038.3	371	-	GFI1
chr1	134164946	134164958	MA2101.1	371	-	ZNF677
chr1	134130690	134130702	MA0842.3	370	-	NRL
chr1	134130716	134130724	MA0136.4	370	-	Elf5
chr1	134130841	134130849	MA0136.4	370	+	Elf5
chr1	134130885	134130905	MA1723.2	370	+	PRDM9
chr1	134130943	134130951	MA0136.4	370	+	Elf5
chr1	134131007	134131018	MA0154.5	370	+	EBF1
chr1	134131028	134131036	MA0867.3	370	-	SOX4
chr1	134131036	134131049	MA1966.2	370	-	TFAP4::ETV1
chr1	134131332	134131340	MA0606.3	370	+	Nfat5
chr1	134131382	134131397	MA0116.1	370	-	Znf423
chr1	134131408	134131416	MA0805.1	370	+	TBX1
chr1	134131535	134131543	MA0808.1	370	+	TEAD3
chr1	134131541	134131550	MA0679.3	370	+	ONECUT1
chr1	134131636	134131646	MA1979.2	370	-	ZNF416
chr1	134131708	134131716	MA0867.3	370	+	SOX4
chr1	134131716	134131727	MA0846.2	370	+	FOXC2
chr1	134131734	134131743	MA1509.1	370	+	IRF6
chr1	134131938	134131949	MA0844.2	370	-	XBP1
chr1	134131965	134131975	MA0093.4	370	+	USF1
chr1	134131966	134131974	MA1620.2	370	-	Ptf1A
chr1	134132048	134132056	MA1728.2	370	+	ZNF549
chr1	134132120	134132128	MA0912.2	370	+	HOXD3
chr1	134132164	134132173	MA1631.2	370	+	ASCL1
chr1	134132325	134132335	MA0678.1	370	-	OLIG2
chr1	134132801	134132810	MA0898.2	370	+	Hmx3
chr1	134132949	134132957	MA0869.3	370	+	Sox11
chr1	134133090	134133098	MA2124.1	370	-	Hmga1
chr1	134133105	134133116	MA0778.2	370	-	NFKB2
chr1	134133210	134133218	MA0739.2	370	+	Hic1
chr1	134133284	134133292	MA2099.1	370	+	ZNF770
chr1	134133309	134133317	MA1522.2	370	-	MAZ
chr1	134162133	134162141	MA1513.2	370	-	KLF15
chr1	134162146	134162154	MA1100.3	370	+	ASCL1
chr1	134162146	134162155	MA1631.2	370	+	ASCL1
chr1	134162256	134162266	MA1557.1	370	-	SMAD5
chr1	134162368	134162378	MA0829.3	370	-	SREBF1
chr1	134162368	134162376	MA0664.2	370	+	MLXIPL
chr1	134162408	134162416	MA0056.3	370	+	MZF1
chr1	134162433	134162441	MA1641.2	370	-	MYF5
chr1	134162433	134162441	MA1641.2	370	+	MYF5
chr1	134162433	134162441	MA1619.2	370	+	Ptf1A
chr1	134162448	134162457	MA1569.2	370	+	TFAP2E
chr1	134162746	134162755	MA0865.3	370	-	E2F8
chr1	134162768	134162776	MA1122.2	370	-	TFDP1
chr1	134162772	134162783	MA0472.2	370	-	EGR2
chr1	134162799	134162807	MA0695.2	370	+	ZBTB7C
chr1	134162802	134162810	MA1620.2	370	+	Ptf1A
chr1	134162971	134162979	MA0806.1	370	-	TBX4
chr1	134163003	134163011	MA1534.2	370	+	NR1I3
chr1	134163128	134163136	MA2126.1	370	-	Zfp961
chr1	134163291	134163299	MA0476.2	370	-	FOS
chr1	134163308	134163316	MA2341.1	370	-	FEZF2
chr1	134163335	134163343	MA0806.1	370	+	TBX4
chr1	134163459	134163468	MA0048.3	370	-	NHLH1
chr1	134163681	134163690	MA0627.3	370	-	POU2F3
chr1	134163713	134163722	MA1731.2	370	-	ZNF768
chr1	134163926	134163934	MA1522.2	370	+	MAZ
chr1	134163930	134163940	MA0599.1	370	+	KLF5
chr1	134163936	134163946	MA1564.2	370	+	SP9
chr1	134163940	134163948	MA1522.2	370	+	MAZ
chr1	134164041	134164049	MA1508.2	370	-	IKZF1
chr1	134164170	134164185	MA0139.2	370	-	CTCF
chr1	134164320	134164330	MA0062.4	370	+	GABPA
chr1	134164491	134164499	MA1123.3	370	-	TWIST1
chr1	134164501	134164511	MA1710.2	370	-	ZNF257
chr1	134164520	134164529	MA0491.3	370	+	JUND
chr1	134164559	134164571	MA0681.3	370	-	PHOX2B
chr1	134164945	134164954	MA0629.2	370	+	Rhox11
chr1	134164954	134164962	MA0803.1	370	-	TBX15
chr1	134165077	134165086	MA0090.4	370	-	TEAD1
chr1	134130737	134130746	MA2125.1	369	-	Zfp809
chr1	134131132	134131143	MA1999.2	369	+	Prdm5
chr1	134131305	134131315	MA0841.2	369	-	NFE2
chr1	134131388	134131399	MA1984.2	369	+	ZNF667
chr1	134131628	134131638	MA0141.4	369	+	ESRRB
chr1	134131757	134131766	MA0792.1	369	+	POU5F1B
chr1	134132547	134132559	MA0135.2	369	-	Lhx3
chr1	134132624	134132637	MA0081.3	369	-	SPIB
chr1	134132645	134132655	MA0520.2	369	-	Stat6
chr1	134132667	134132677	MA1632.2	369	+	ATF2
chr1	134132671	134132683	MA1571.1	369	-	TGIF2LX
chr1	134133217	134133227	MA1713.2	369	-	ZNF610
chr1	134133299	134133309	MA0599.1	369	-	KLF5
chr1	134162145	134162154	MA0048.3	369	+	NHLH1
chr1	134162176	134162185	MA2125.1	369	+	Zfp809
chr1	134162410	134162421	MA2122.1	369	+	Ebf4
chr1	134162447	134162457	MA0686.2	369	+	SPDEF
chr1	134162557	134162566	MA1624.2	369	-	Stat5a
chr1	134162597	134162617	MA1723.2	369	-	PRDM9
chr1	134162714	134162723	MA0802.2	369	+	TBR1
chr1	134162860	134162869	MA1624.2	369	+	Stat5a
chr1	134163067	134163084	MA1712.2	369	-	ZNF454
chr1	134163134	134163146	MA0506.3	369	+	Nrf1
chr1	134163198	134163208	MA0753.3	369	-	ZNF740
chr1	134163258	134163267	MA0742.2	369	-	KLF12
chr1	134163258	134163268	MA1630.3	369	-	ZNF281
chr1	134163282	134163292	MA1935.2	369	+	ERF::FOXI1
chr1	134163291	134163300	MA1138.2	369	+	FOSL2::JUNB
chr1	134163395	134163408	MA0065.3	369	-	Pparg::Rxra
chr1	134163752	134163762	MA1630.3	369	-	ZNF281
chr1	134164039	134164049	MA0883.2	369	-	Dmbx1
chr1	134164106	134164120	MA0751.2	369	+	ZIC4
chr1	134164188	134164201	MA1520.2	369	-	MAF
chr1	134164228	134164237	MA0734.4	369	-	Gli2
chr1	134164238	134164248	MA0474.4	369	+	Erg
chr1	134164357	134164368	MA0117.3	369	+	Mafb
chr1	134164373	134164383	MA0691.1	369	+	TFAP4
chr1	134164865	134164875	MA1630.3	369	+	ZNF281
chr1	134165142	134165152	MA0878.3	369	+	CDX1
chr1	134131151	134131164	MA0770.1	368	+	HSF2
chr1	134131543	134131553	MA0052.5	368	+	MEF2A
chr1	134131695	134131705	MA1623.2	368	+	Stat2
chr1	134131958	134131975	MA1712.2	368	-	ZNF454
chr1	134132690	134132703	MA0081.3	368	-	SPIB
chr1	134132955	134132967	MA1946.2	368	+	ETV5::FOXI1
chr1	134133051	134133060	MA1652.2	368	+	ZKSCAN5
chr1	134133098	134133111	MA0815.1	368	-	TFAP2C
chr1	134133238	134133248	MA0466.4	368	+	CEBPB
chr1	134133244	134133254	MA2095.1	368	-	Sox7
chr1	134162132	134162141	MA1511.2	368	+	KLF10
chr1	134162299	134162313	MA1541.2	368	-	NR6A1
chr1	134163189	134163198	MA0685.2	368	+	SP4
chr1	134163280	134163293	MA1953.2	368	+	FOXO1::ELF1
chr1	134163782	134163795	MA2120.1	368	-	ZNF184
chr1	134164341	134164351	MA0744.3	368	+	SCRT2
chr1	134164565	134164577	MA0681.3	368	-	PHOX2B
chr1	134164898	134164909	MA1952.2	368	+	FOXJ2::ELF1
chr1	134130695	134130704	MA1118.2	367	-	SIX1
chr1	134130744	134130754	MA0062.4	367	-	GABPA
chr1	134131036	134131049	MA1941.2	367	-	ETV2::FIGLA
chr1	134131812	134131821	MA1567.3	367	-	Tbx6
chr1	134132233	134132246	MA0770.1	367	-	HSF2
chr1	134132432	134132441	MA1724.2	367	-	Rfx6
chr1	134132511	134132524	MA1953.2	367	-	FOXO1::ELF1
chr1	134132671	134132683	MA1571.1	367	+	TGIF2LX
chr1	134132879	134132888	MA0030.2	367	-	FOXF2
chr1	134133116	134133126	MA0518.2	367	-	Stat4
chr1	134133136	134133146	MA2330.1	367	+	ZBTB24
chr1	134162125	134162135	MA2330.1	367	-	ZBTB24
chr1	134162427	134162442	MA0139.2	367	-	CTCF
chr1	134162620	134162634	MA1982.2	367	-	ZNF574
chr1	134163148	134163165	MA1712.2	367	-	ZNF454
chr1	134163524	134163533	MA0685.2	367	-	SP4
chr1	134163681	134163690	MA0792.1	367	-	POU5F1B
chr1	134163714	134163727	MA1146.2	367	-	NR1H4::RXRA
chr1	134163763	134163774	MA0741.1	367	+	KLF16
chr1	134163807	134163817	MA1990.2	367	+	Gli1
chr1	134163824	134163834	MA0019.2	367	+	Ddit3::Cebpa
chr1	134163933	134163953	MA1723.2	367	-	PRDM9
chr1	134164083	134164093	MA0478.2	367	-	FOSL2
chr1	134164188	134164201	MA1520.2	367	+	MAF
chr1	134164545	134164557	MA1601.2	367	-	ZNF75D
chr1	134164856	134164866	MA0488.2	367	-	JUN
chr1	134164947	134164956	MA0593.2	367	-	FOXP2
chr1	134164962	134164973	MA0746.3	367	+	SP3
chr1	134164963	134164972	MA0516.3	367	-	SP2
chr1	134164997	134165007	MA0093.4	367	+	USF1
chr1	134130696	134130710	MA1945.2	366	-	ETV5::FIGLA
chr1	134130725	134130739	MA1514.2	366	-	KLF17
chr1	134130880	134130888	MA0147.4	366	-	MYC
chr1	134130928	134130936	MA0500.3	366	+	MYOG
chr1	134131021	134131032	MA0631.2	366	-	Six3
chr1	134131229	134131237	MA0471.3	366	-	E2F6
chr1	134131306	134131315	MA0099.4	366	-	FOS::JUN
chr1	134131401	134131414	MA0815.1	366	-	TFAP2C
chr1	134131408	134131416	MA0807.1	366	+	TBX5
chr1	134131535	134131543	MA0809.3	366	+	TEAD4
chr1	134131693	134131701	MA1998.2	366	-	Prdm14
chr1	134131801	134131811	MA0474.4	366	-	Erg
chr1	134131801	134131810	MA0640.3	366	+	ELF3
chr1	134132120	134132128	MA1463.2	366	+	ARGFX
chr1	134132181	134132194	MA0081.3	366	+	SPIB
chr1	134132335	134132347	MA0757.2	366	-	ONECUT3
chr1	134132351	134132361	MA0040.2	366	-	Foxq1
chr1	134132543	134132553	MA0906.2	366	-	HOXC12
chr1	134132661	134132672	MA0698.2	366	+	ZBTB18
chr1	134132832	134132842	MA0091.2	366	-	TAL1::TCF3
chr1	134133059	134133067	MA2099.1	366	+	ZNF770
chr1	134133063	134133074	MA0029.2	366	-	Mecom
chr1	134133098	134133111	MA0815.1	366	+	TFAP2C
chr1	134133113	134133124	MA0747.2	366	+	SP8
chr1	134133114	134133124	MA0062.4	366	+	GABPA
chr1	134162121	134162129	MA0745.3	366	-	SNAI2
chr1	134162433	134162441	MA0830.3	366	-	TCF4
chr1	134162516	134162529	MA0813.1	366	-	TFAP2B
chr1	134162597	134162606	MA0865.3	366	+	E2F8
chr1	134162634	134162642	MA0871.3	366	-	TFEC
chr1	134162677	134162690	MA1553.2	366	+	RARG
chr1	134162714	134162723	MA1566.3	366	+	TBX3
chr1	134162714	134162723	MA0688.2	366	+	TBX2
chr1	134162732	134162740	MA1547.2	366	+	PITX2
chr1	134162779	134162791	MA0506.3	366	-	Nrf1
chr1	134162883	134162900	MA1575.2	366	+	THRB
chr1	134162885	134162898	MA0872.1	366	-	TFAP2A
chr1	134162970	134162979	MA0688.2	366	-	TBX2
chr1	134163934	134163944	MA1516.2	366	+	KLF3
chr1	134164110	134164120	MA0816.1	366	+	Ascl2
chr1	134164133	134164141	MA0500.3	366	+	MYOG
chr1	134164239	134164247	MA0136.4	366	+	Elf5
chr1	134164239	134164248	MA0473.4	366	+	ELF1
chr1	134164319	134164339	MA1723.2	366	-	PRDM9
chr1	134164345	134164353	MA1102.3	366	+	CTCFL
chr1	134164357	134164369	MA0842.3	366	+	NRL
chr1	134164373	134164383	MA0691.1	366	-	TFAP4
chr1	134164520	134164528	MA1132.2	366	+	JUN::JUNB
chr1	134164555	134164563	MA0703.3	366	+	LMX1B
chr1	134164633	134164641	MA0808.1	366	+	TEAD3
chr1	134164645	134164653	MA0808.1	366	-	TEAD3
chr1	134164770	134164779	MA0048.3	366	+	NHLH1
chr1	134164771	134164779	MA1619.2	366	+	Ptf1A
chr1	134164871	134164891	MA1723.2	366	+	PRDM9
chr1	134164896	134164905	MA1629.2	366	+	Zic2
chr1	134164901	134164910	MA0640.3	366	-	ELF3
chr1	134164923	134164932	MA0484.3	366	-	HNF4G
chr1	134165086	134165095	MA0519.2	366	-	Stat5a::Stat5b
chr1	134130935	134130948	MA1537.2	365	+	NR2F1
chr1	134131020	134131029	MA1567.3	365	-	Tbx6
chr1	134131452	134131466	MA1531.2	365	-	NR1D1
chr1	134131480	134131492	MA1720.2	365	+	ZNF85
chr1	134131656	134131665	MA0137.4	365	+	STAT1
chr1	134132017	134132030	MA1943.2	365	-	ETV2::HOXB13
chr1	134132043	134132055	MA1946.2	365	-	ETV5::FOXI1
chr1	134132133	134132144	MA0154.5	365	-	EBF1
chr1	134132622	134132631	MA0076.3	365	-	ELK4
chr1	134132641	134132655	MA1982.2	365	-	ZNF574
chr1	134132648	134132660	MA0773.1	365	+	MEF2D
chr1	134132690	134132700	MA0518.2	365	+	Stat4
chr1	134132841	134132852	MA0154.5	365	+	EBF1
chr1	134132993	134133002	MA1725.2	365	-	ZNF189
chr1	134133101	134133110	MA1569.2	365	-	TFAP2E
chr1	134162128	134162137	MA0812.2	365	+	TFAP2B
chr1	134162286	134162297	MA0698.2	365	-	ZBTB18
chr1	134162597	134162608	MA1961.2	365	-	PATZ1
chr1	134162634	134162644	MA0526.5	365	+	USF2
chr1	134162643	134162655	MA2097.1	365	-	ZNF75A
chr1	134163146	134163163	MA1712.2	365	+	ZNF454
chr1	134163194	134163207	MA0065.3	365	+	Pparg::Rxra
chr1	134163236	134163245	MA1511.2	365	-	KLF10
chr1	134163241	134163256	MA1972.1	365	-	ZFP14
chr1	134163355	134163364	MA0003.5	365	+	TFAP2A
chr1	134163392	134163412	MA1723.2	365	-	PRDM9
chr1	134163751	134163771	MA1723.2	365	-	PRDM9
chr1	134163766	134163777	MA1961.2	365	-	PATZ1
chr1	134163936	134163946	MA1627.2	365	+	Wt1
chr1	134164320	134164330	MA2340.1	365	-	Zbtb2
chr1	134164491	134164500	MA0499.3	365	+	MYOD1
chr1	134164520	134164529	MA1141.2	365	-	FOS::JUND
chr1	134164864	134164874	MA0599.1	365	-	KLF5
chr1	134130704	134130713	MA1604.2	364	-	Ebf2
chr1	134130742	134130755	MA0081.3	364	-	SPIB
chr1	134130875	134130884	MA0092.2	364	+	Hand1::Tcf3
chr1	134130928	134130936	MA0500.3	364	-	MYOG
chr1	134131159	134131168	MA1567.3	364	-	Tbx6
chr1	134131216	134131226	MA0496.4	364	+	MAFK
chr1	134131305	134131316	MA1101.3	364	+	BACH2
chr1	134131306	134131315	MA1130.2	364	-	FOSL2::JUN
chr1	134131306	134131315	MA0491.3	364	+	JUND
chr1	134131401	134131414	MA0813.1	364	-	TFAP2B
chr1	134131661	134131669	MA1655.2	364	+	ZNF341
chr1	134131722	134131730	MA0077.2	364	-	SOX9
chr1	134131734	134131742	MA1646.2	364	+	OSR2
chr1	134131845	134131853	MA0465.3	364	+	CDX2
chr1	134131854	134131862	MA1655.2	364	+	ZNF341
chr1	134131966	134131974	MA0104.5	364	-	MYCN
chr1	134131966	134131974	MA0104.5	364	+	MYCN
chr1	134132023	134132033	MA1935.2	364	-	ERF::FOXI1
chr1	134132082	134132090	MA1105.3	364	+	GRHL2
chr1	134132120	134132128	MA1463.2	364	-	ARGFX
chr1	134132207	134132215	MA0626.2	364	-	Npas2
chr1	134132283	134132291	MA0808.1	364	+	TEAD3
chr1	134132525	134132533	MA2124.1	364	+	Hmga1
chr1	134132572	134132585	MA1521.2	364	+	MAFA
chr1	134132712	134132723	MA0117.3	364	+	Mafb
chr1	134132909	134132917	MA0862.1	364	+	GMEB2
chr1	134132931	134132942	MA0117.3	364	+	Mafb
chr1	134133098	134133111	MA0872.1	364	-	TFAP2A
chr1	134133136	134133145	MA1724.2	364	+	Rfx6
chr1	134133276	134133284	MA0039.5	364	-	KLF4
chr1	134133298	134133309	MA1107.3	364	-	KLF9
chr1	134162188	134162198	MA1630.3	364	+	ZNF281
chr1	134162295	134162305	MA1564.2	364	+	SP9
chr1	134162441	134162452	MA0733.2	364	+	EGR4
chr1	134162480	134162489	MA1968.2	364	+	TFCP2
chr1	134162529	134162537	MA1579.2	364	-	ZBTB26
chr1	134162634	134162644	MA0526.5	364	-	USF2
chr1	134162634	134162642	MA0664.2	364	+	MLXIPL
chr1	134162661	134162669	MA0131.3	364	-	HINFP
chr1	134162802	134162810	MA0104.5	364	-	MYCN
chr1	134162802	134162810	MA0104.5	364	+	MYCN
chr1	134162854	134162864	MA1726.2	364	-	ZNF331
chr1	134163225	134163233	MA0830.3	364	+	TCF4
chr1	134163228	134163237	MA1569.2	364	-	TFAP2E
chr1	134163270	134163280	MA1630.3	364	-	ZNF281
chr1	134163277	134163285	MA2118.1	364	+	FOXS1
chr1	134163291	134163300	MA1130.2	364	-	FOSL2::JUN
chr1	134163291	134163300	MA1135.2	364	+	FOSB::JUNB
chr1	134163291	134163300	MA1141.2	364	-	FOS::JUND
chr1	134163309	134163318	MA0144.3	364	+	STAT3
chr1	134163441	134163449	MA1655.2	364	+	ZNF341
chr1	134163699	134163710	MA0495.4	364	-	MAFF
chr1	134163863	134163872	MA0523.2	364	+	TCF7L2
chr1	134163887	134163902	MA1532.2	364	-	NR1D2
chr1	134163926	134163935	MA0079.5	364	-	SP1
chr1	134163940	134163949	MA0079.5	364	-	SP1
chr1	134164028	134164036	MA2341.1	364	+	FEZF2
chr1	134164133	134164141	MA0500.3	364	-	MYOG
chr1	134164239	134164248	MA1708.2	364	+	ETV7
chr1	134164239	134164248	MA0598.4	364	-	EHF
chr1	134164244	134164252	MA2341.1	364	-	FEZF2
chr1	134164256	134164269	MA2120.1	364	-	ZNF184
chr1	134164300	134164309	MA1624.2	364	-	Stat5a
chr1	134164369	134164377	MA1112.3	364	+	NR4A1
chr1	134164482	134164491	MA0785.2	364	-	POU2F1
chr1	134164555	134164563	MA0912.2	364	-	HOXD3
chr1	134164564	134164577	MA0153.2	364	-	HNF1B
chr1	134164576	134164584	MA0869.3	364	+	Sox11
chr1	134164595	134164610	MA0258.2	364	+	ESR2
chr1	134164629	134164637	MA0489.3	364	+	Jun
chr1	134164771	134164779	MA1100.3	364	-	ASCL1
chr1	134164771	134164779	MA1619.2	364	-	Ptf1A
chr1	134164804	134164813	MA0679.3	364	-	ONECUT1
chr1	134164836	134164847	MA1999.2	364	+	Prdm5
chr1	134164923	134164932	MA0114.5	364	-	HNF4A
chr1	134164954	134164962	MA0806.1	364	-	TBX4
chr1	134130769	134130778	MA1731.2	363	-	ZNF768
chr1	134130938	134130950	MA1936.2	363	+	ERF::FOXO1
chr1	134131006	134131021	MA0139.2	363	+	CTCF
chr1	134131691	134131700	MA1724.2	363	+	Rfx6
chr1	134132390	134132399	MA0688.2	363	+	TBX2
chr1	134132572	134132585	MA1520.2	363	+	MAF
chr1	134132799	134132809	MA0680.3	363	+	Pax7
chr1	134133238	134133248	MA0837.3	363	+	CEBPE
chr1	134162126	134162137	MA2122.1	363	-	Ebf4
chr1	134162157	134162166	MA0473.4	363	+	ELF1
chr1	134162448	134162457	MA0812.2	363	-	TFAP2B
chr1	134162602	134162611	MA0048.3	363	-	NHLH1
chr1	134162783	134162794	MA0733.2	363	+	EGR4
chr1	134163277	134163286	MA0593.2	363	+	FOXP2
chr1	134163291	134163300	MA1128.2	363	+	FOSL1::JUN
chr1	134163335	134163344	MA0802.2	363	+	TBR1
chr1	134163458	134163467	MA1559.2	363	-	SNAI3
chr1	134163687	134163700	MA0788.1	363	+	POU3F3
chr1	134163756	134163776	MA1723.2	363	-	PRDM9
chr1	134163925	134163939	MA0504.2	363	-	NR2C2
chr1	134164178	134164189	MA0732.2	363	-	EGR3
chr1	134164320	134164329	MA0598.4	363	+	EHF
chr1	134164326	134164335	MA0598.4	363	+	EHF
chr1	134164776	134164785	MA1113.3	363	-	PBX2
chr1	134164963	134164972	MA0740.2	363	-	KLF14
chr1	134130883	134130893	MA1656.2	362	-	ZNF449
chr1	134130884	134130894	MA1627.2	362	-	Wt1
chr1	134131243	134131252	MA1565.2	362	+	TBX18
chr1	134131353	134131362	MA1652.2	362	+	ZKSCAN5
chr1	134131656	134131665	MA1624.2	362	+	Stat5a
chr1	134132470	134132482	MA2101.1	362	+	ZNF677
chr1	134132753	134132762	MA1471.2	362	-	BARX2
chr1	134132900	134132909	MA2125.1	362	+	Zfp809
chr1	134132931	134132940	MA0754.3	362	+	CUX1
chr1	134132944	134132956	MA2101.1	362	+	ZNF677
chr1	134133136	134133145	MA1629.2	362	+	Zic2
chr1	134133238	134133248	MA0466.4	362	-	CEBPB
chr1	134133308	134133317	MA0516.3	362	+	SP2
chr1	134162413	134162424	MA1114.2	362	-	PBX3
chr1	134162428	134162437	MA0002.3	362	-	Runx1
chr1	134162447	134162458	MA0810.2	362	-	TFAP2A
chr1	134162517	134162529	MA2121.1	362	+	ZNF213
chr1	134162740	134162750	MA2330.1	362	-	ZBTB24
chr1	134162796	134162806	MA0753.3	362	+	ZNF740
chr1	134162796	134162806	MA1512.2	362	+	KLF11
chr1	134162885	134162898	MA0813.1	362	-	TFAP2B
chr1	134163390	134163410	MA1723.2	362	-	PRDM9
chr1	134163534	134163544	MA0873.2	362	+	HOXD12
chr1	134163936	134163945	MA0742.2	362	-	KLF12
chr1	134164153	134164162	MA0002.3	362	-	Runx1
chr1	134164201	134164210	MA0598.4	362	-	EHF
chr1	134164395	134164404	MA0598.4	362	+	EHF
chr1	134164556	134164568	MA0757.2	362	-	ONECUT3
chr1	134130717	134130723	MA2326.1	361	-	IKZF2
chr1	134130727	134130733	MA1578.2	361	-	VEZF1
chr1	134130730	134130740	MA1516.2	361	-	KLF3
chr1	134130737	134130746	MA0092.2	361	+	Hand1::Tcf3
chr1	134130744	134130754	MA0474.4	361	+	Erg
chr1	134130745	134130754	MA0473.4	361	+	ELF1
chr1	134130790	134130796	MA0130.1	361	-	ZNF354C
chr1	134130842	134130848	MA2326.1	361	+	IKZF2
chr1	134130881	134130887	MA0103.4	361	-	ZEB1
chr1	134130881	134130887	MA0820.2	361	-	FIGLA
chr1	134130887	134130895	MA1728.2	361	-	ZNF549
chr1	134130919	134130926	MA1545.2	361	-	OVOL2
chr1	134130929	134130935	MA1997.2	361	+	Olig2
chr1	134130929	134130935	MA1993.2	361	-	Neurod2
chr1	134130929	134130935	MA1993.2	361	+	Neurod2
chr1	134130929	134130935	MA1635.2	361	-	BHLHE22
chr1	134130929	134130935	MA1635.2	361	+	BHLHE22
chr1	134130929	134130935	MA0633.3	361	-	Twist2
chr1	134130929	134130935	MA0633.3	361	+	Twist2
chr1	134130929	134130935	MA0521.3	361	-	Tcf12
chr1	134130929	134130935	MA0521.3	361	+	Tcf12
chr1	134130929	134130935	MA1997.2	361	-	Olig2
chr1	134130942	134130951	MA0761.3	361	+	ETV1
chr1	134130944	134130950	MA2326.1	361	+	IKZF2
chr1	134130967	134130974	MA0161.3	361	+	NFIC
chr1	134130995	134131007	MA0641.1	361	-	ELF4
chr1	134131094	134131101	MA1583.2	361	-	ZFP57
chr1	134131105	134131111	MA1964.2	361	+	SMAD2
chr1	134131105	134131112	MA1153.2	361	-	Smad4
chr1	134131146	134131153	MA1111.2	361	-	NR2F2
chr1	134131211	134131221	MA1474.2	361	+	CREB3L4
chr1	134131274	134131281	MA0697.3	361	+	Zic3
chr1	134131284	134131304	MA1723.2	361	-	PRDM9
chr1	134131300	134131310	MA1713.2	361	+	ZNF610
chr1	134131307	134131314	MA0835.3	361	+	BATF3
chr1	134131397	134131403	MA0820.2	361	+	FIGLA
chr1	134131397	134131403	MA0103.4	361	+	ZEB1
chr1	134131401	134131414	MA0815.1	361	+	TFAP2C
chr1	134131437	134131444	MA0063.3	361	-	NKX2-5
chr1	134131499	134131506	MA2333.1	361	-	ZNF35
chr1	134131543	134131550	MA0033.2	361	+	FOXL1
chr1	134131551	134131565	MA0469.4	361	-	E2F3
chr1	134131578	134131586	MA1123.3	361	-	TWIST1
chr1	134131596	134131602	MA1116.2	361	+	RBPJ
chr1	134131723	134131730	MA1152.2	361	-	SOX15
chr1	134131765	134131773	MA1986.2	361	+	ZNF692
chr1	134131779	134131787	MA1530.2	361	+	NKX6-3
chr1	134131799	134131805	MA2337.1	361	-	Nr1h3
chr1	134131799	134131805	MA1996.2	361	-	Nr1H2
chr1	134131799	134131805	MA1536.2	361	-	NR2C2
chr1	134131799	134131805	MA1535.2	361	-	NR2C1
chr1	134131799	134131805	MA1110.3	361	-	Nr1H4
chr1	134131803	134131809	MA2326.1	361	-	IKZF2
chr1	134131833	134131840	MA2336.1	361	-	ZSCAN21
chr1	134131877	134131884	MA0852.3	361	+	FOXK1
chr1	134131877	134131884	MA0157.4	361	+	Foxo3
chr1	134131877	134131884	MA0480.3	361	+	Foxo1
chr1	134131896	134131902	MA0624.3	361	-	Nfatc1
chr1	134131896	134131902	MA0625.3	361	-	NFATC3
chr1	134131935	134131941	MA2326.1	361	-	IKZF2
chr1	134131967	134131973	MA0103.4	361	-	ZEB1
chr1	134131967	134131973	MA0820.2	361	-	FIGLA
chr1	134131988	134131997	MA0137.4	361	-	STAT1
chr1	134132038	134132046	MA0037.5	361	+	Gata3
chr1	134132038	134132046	MA1970.2	361	+	TRPS1
chr1	134132051	134132059	MA0471.3	361	-	E2F6
chr1	134132059	134132065	MA1116.2	361	-	RBPJ
chr1	134132120	134132128	MA0068.2	361	-	PAX4
chr1	134132120	134132127	MA0726.2	361	+	VSX2
chr1	134132121	134132127	MA1498.3	361	-	HOXA7
chr1	134132121	134132127	MA0894.2	361	+	HESX1
chr1	134132121	134132127	MA0879.3	361	-	DLX1
chr1	134132121	134132127	MA0880.2	361	-	Dlx3
chr1	134132121	134132127	MA0881.2	361	-	Dlx4
chr1	134132121	134132127	MA0882.2	361	-	DLX6
chr1	134132121	134132127	MA0890.2	361	-	GBX2
chr1	134132121	134132128	MA1519.2	361	-	LHX5
chr1	134132121	134132127	MA0876.2	361	-	BSX
chr1	134132121	134132128	MA0725.2	361	-	VSX1
chr1	134132121	134132127	MA0125.2	361	+	Nobox
chr1	134132121	134132127	MA0708.3	361	-	MSX2
chr1	134132121	134132127	MA0709.2	361	-	Msx3
chr1	134132121	134132127	MA0717.2	361	-	RAX2
chr1	134132121	134132127	MA0718.2	361	-	RAX
chr1	134132121	134132127	MA0875.2	361	-	BARX1
chr1	134132121	134132127	MA0630.2	361	+	SHOX
chr1	134132121	134132127	MA0666.3	361	-	MSX1
chr1	134132121	134132127	MA0699.2	361	-	LBX2
chr1	134132121	134132127	MA0700.3	361	-	LHX2
chr1	134132164	134132172	MA0830.3	361	+	TCF4
chr1	134132165	134132171	MA1638.2	361	-	HAND2
chr1	134132172	134132179	MA2336.1	361	+	ZSCAN21
chr1	134132175	134132182	MA1994.2	361	+	Nkx2-1
chr1	134132184	134132190	MA2326.1	361	-	IKZF2
chr1	134132187	134132193	MA1965.2	361	+	SP5
chr1	134132201	134132209	MA0739.2	361	-	Hic1
chr1	134132202	134132208	MA0670.2	361	-	NFIA
chr1	134132202	134132208	MA0671.2	361	-	NFIX
chr1	134132208	134132215	MA1558.2	361	-	SNAI1
chr1	134132215	134132221	MA0130.1	361	-	ZNF354C
chr1	134132269	134132275	MA1116.2	361	+	RBPJ
chr1	134132283	134132291	MA0809.3	361	+	TEAD4
chr1	134132336	134132343	MA0033.2	361	-	FOXL1
chr1	134132383	134132398	MA1532.2	361	+	NR1D2
chr1	134132390	134132398	MA0806.1	361	+	TBX4
chr1	134132445	134132455	MA0518.2	361	+	Stat4
chr1	134132465	134132475	MA0520.2	361	-	Stat6
chr1	134132517	134132524	MA0033.2	361	-	FOXL1
chr1	134132527	134132535	MA2124.1	361	+	Hmga1
chr1	134132544	134132551	MA0895.2	361	-	HMBOX1
chr1	134132544	134132557	MA0046.3	361	-	HNF1A
chr1	134132610	134132617	MA0706.2	361	+	MEOX2
chr1	134132619	134132630	MA1942.2	361	+	ETV2::FOXI1
chr1	134132623	134132629	MA2326.1	361	+	IKZF2
chr1	134132638	134132644	MA1638.2	361	-	HAND2
chr1	134132650	134132656	MA0625.3	361	+	NFATC3
chr1	134132650	134132656	MA0624.3	361	+	Nfatc1
chr1	134132673	134132681	MA0500.3	361	-	MYOG
chr1	134132673	134132681	MA0500.3	361	+	MYOG
chr1	134132674	134132680	MA1993.2	361	+	Neurod2
chr1	134132674	134132680	MA0633.3	361	+	Twist2
chr1	134132674	134132680	MA0633.3	361	-	Twist2
chr1	134132674	134132680	MA1635.2	361	+	BHLHE22
chr1	134132674	134132680	MA1635.2	361	-	BHLHE22
chr1	134132674	134132680	MA0521.3	361	+	Tcf12
chr1	134132674	134132680	MA1993.2	361	-	Neurod2
chr1	134132674	134132680	MA1997.2	361	-	Olig2
chr1	134132674	134132680	MA1997.2	361	+	Olig2
chr1	134132674	134132680	MA0521.3	361	-	Tcf12
chr1	134132693	134132699	MA1116.2	361	+	RBPJ
chr1	134132711	134132718	MA1963.2	361	+	SATB1
chr1	134132751	134132757	MA0151.1	361	-	Arid3a
chr1	134132798	134132805	MA0480.3	361	+	Foxo1
chr1	134132798	134132805	MA0157.4	361	+	Foxo3
chr1	134132798	134132805	MA0852.3	361	+	FOXK1
chr1	134132817	134132823	MA0100.4	361	-	MYB
chr1	134132833	134132840	MA1467.3	361	-	Atoh1
chr1	134132833	134132840	MA1642.2	361	-	NEUROG2
chr1	134132834	134132841	MA1642.2	361	+	NEUROG2
chr1	134132834	134132841	MA1467.3	361	+	Atoh1
chr1	134132852	134132858	MA0442.3	361	-	SOX10
chr1	134132892	134132898	MA0100.4	361	-	MYB
chr1	134132910	134132916	MA0615.2	361	+	Gmeb1
chr1	134132910	134132916	MA0615.2	361	-	Gmeb1
chr1	134132931	134132940	MA0755.2	361	+	CUX2
chr1	134133019	134133026	MA0835.3	361	-	BATF3
chr1	134133024	134133030	MA1108.3	361	-	MXI1
chr1	134133052	134133066	MA1555.1	361	-	RXRB
chr1	134133089	134133095	MA0151.1	361	-	Arid3a
chr1	134133100	134133109	MA1637.2	361	+	EBF3
chr1	134133100	134133109	MA1569.2	361	-	TFAP2E
chr1	134133110	134133116	MA1116.2	361	-	RBPJ
chr1	134133110	134133119	MA1565.2	361	-	TBX18
chr1	134133114	134133123	MA2329.1	361	+	ZBTB11
chr1	134133138	134133145	MA0697.3	361	+	Zic3
chr1	134133189	134133195	MA0670.2	361	+	NFIA
chr1	134133189	134133195	MA0671.2	361	+	NFIX
chr1	134133211	134133217	MA0670.2	361	+	NFIA
chr1	134133211	134133217	MA0671.2	361	+	NFIX
chr1	134133231	134133240	MA1730.2	361	+	ZNF708
chr1	134133238	134133248	MA0837.3	361	-	CEBPE
chr1	134133254	134133260	MA0625.3	361	-	NFATC3
chr1	134133254	134133260	MA0624.3	361	-	Nfatc1
chr1	134133289	134133298	MA2123.1	361	+	Hand1
chr1	134133309	134133315	MA1965.2	361	-	SP5
chr1	134133313	134133321	MA2126.1	361	+	Zfp961
chr1	134162147	134162153	MA0103.4	361	+	ZEB1
chr1	134162147	134162153	MA0820.2	361	+	FIGLA
chr1	134162157	134162165	MA0136.4	361	+	Elf5
chr1	134162158	134162164	MA2326.1	361	+	IKZF2
chr1	134162176	134162185	MA0092.2	361	-	Hand1::Tcf3
chr1	134162185	134162191	MA1116.2	361	+	RBPJ
chr1	134162259	134162265	MA1964.2	361	+	SMAD2
chr1	134162297	134162303	MA1965.2	361	+	SP5
chr1	134162369	134162377	MA0745.3	361	-	SNAI2
chr1	134162370	134162376	MA0820.2	361	-	FIGLA
chr1	134162370	134162376	MA0103.4	361	-	ZEB1
chr1	134162393	134162399	MA0914.2	361	+	ISL2
chr1	134162395	134162402	MA0508.4	361	+	PRDM1
chr1	134162420	134162426	MA0130.1	361	+	ZNF354C
chr1	134162434	134162440	MA0103.4	361	-	ZEB1
chr1	134162434	134162440	MA0820.2	361	-	FIGLA
chr1	134162477	134162483	MA0670.2	361	+	NFIA
chr1	134162477	134162483	MA0671.2	361	+	NFIX
chr1	134162636	134162642	MA1108.3	361	+	MXI1
chr1	134162659	134162669	MA2330.1	361	+	ZBTB24
chr1	134162663	134162669	MA1684.1	361	+	Foxn1
chr1	134162689	134162696	MA1971.2	361	-	ZBED2
chr1	134162712	134162719	MA0522.4	361	-	TCF3
chr1	134162728	134162739	MA1599.2	361	-	ZNF682
chr1	134162803	134162809	MA0103.4	361	+	ZEB1
chr1	134162803	134162809	MA0820.2	361	+	FIGLA
chr1	134162809	134162815	MA1684.1	361	+	Foxn1
chr1	134162883	134162900	MA1575.2	361	-	THRB
chr1	134162913	134162919	MA0130.1	361	+	ZNF354C
chr1	134162922	134162934	MA1936.2	361	-	ERF::FOXO1
chr1	134162966	134162974	MA1112.3	361	+	NR4A1
chr1	134162968	134162974	MA1536.2	361	+	NR2C2
chr1	134162968	134162974	MA1535.2	361	+	NR2C1
chr1	134162968	134162974	MA1110.3	361	+	Nr1H4
chr1	134162968	134162974	MA1996.2	361	+	Nr1H2
chr1	134162968	134162974	MA2337.1	361	+	Nr1h3
chr1	134162970	134162980	MA0596.1	361	-	SREBF2
chr1	134162999	134163005	MA0820.2	361	+	FIGLA
chr1	134162999	134163005	MA0103.4	361	+	ZEB1
chr1	134163025	134163031	MA1964.2	361	+	SMAD2
chr1	134163190	134163196	MA1965.2	361	-	SP5
chr1	134163193	134163203	MA0753.3	361	-	ZNF740
chr1	134163196	134163202	MA1965.2	361	-	SP5
chr1	134163215	134163226	MA0733.2	361	-	EGR4
chr1	134163221	134163228	MA1583.2	361	-	ZFP57
chr1	134163238	134163244	MA1965.2	361	+	SP5
chr1	134163260	134163266	MA1965.2	361	+	SP5
chr1	134163278	134163285	MA0031.2	361	+	FOXD1
chr1	134163281	134163288	MA0868.3	361	+	SOX8
chr1	134163282	134163288	MA0442.3	361	+	SOX10
chr1	134163286	134163292	MA2326.1	361	+	IKZF2
chr1	134163291	134163300	MA1144.2	361	+	FOSL2::JUND
chr1	134163292	134163300	MA0476.2	361	+	FOS
chr1	134163312	134163318	MA1116.2	361	+	RBPJ
chr1	134163407	134163414	MA0508.4	361	+	PRDM1
chr1	134163414	134163420	MA1965.2	361	+	SP5
chr1	134163418	134163424	MA1965.2	361	+	SP5
chr1	134163435	134163442	MA0522.4	361	-	TCF3
chr1	134163446	134163456	MA1516.2	361	+	KLF3
chr1	134163458	134163468	MA0829.3	361	+	SREBF1
chr1	134163460	134163466	MA0820.2	361	+	FIGLA
chr1	134163460	134163466	MA0103.4	361	+	ZEB1
chr1	134163499	134163506	MA0748.3	361	-	YY2
chr1	134163512	134163518	MA0671.2	361	-	NFIX
chr1	134163512	134163518	MA0670.2	361	-	NFIA
chr1	134163515	134163523	MA0668.3	361	-	Neurod2
chr1	134163516	134163522	MA1638.2	361	-	HAND2
chr1	134163526	134163532	MA1965.2	361	+	SP5
chr1	134163627	134163634	MA0835.3	361	+	BATF3
chr1	134163681	134163690	MA0789.1	361	-	POU3F4
chr1	134163682	134163688	MA0625.3	361	-	NFATC3
chr1	134163682	134163688	MA0624.3	361	-	Nfatc1
chr1	134163693	134163699	MA1638.2	361	+	HAND2
chr1	134163738	134163744	MA1478.2	361	+	DMRTA2
chr1	134163759	134163769	MA0753.3	361	+	ZNF740
chr1	134163760	134163766	MA1965.2	361	+	SP5
chr1	134163764	134163775	MA0747.2	361	+	SP8
chr1	134163790	134163798	MA1728.2	361	+	ZNF549
chr1	134163826	134163833	MA1644.2	361	+	NFYC
chr1	134163859	134163865	MA1116.2	361	+	RBPJ
chr1	134163860	134163867	MA1117.2	361	-	RELB
chr1	134163877	134163883	MA0670.2	361	+	NFIA
chr1	134163877	134163883	MA0671.2	361	+	NFIX
chr1	134163916	134163922	MA1116.2	361	-	RBPJ
chr1	134163928	134163934	MA1965.2	361	+	SP5
chr1	134163939	134163950	MA0741.1	361	+	KLF16
chr1	134163942	134163948	MA1965.2	361	+	SP5
chr1	134163967	134163974	MA1994.2	361	+	Nkx2-1
chr1	134163982	134163990	MA0632.3	361	+	TCFL5
chr1	134164084	134164091	MA0835.3	361	+	BATF3
chr1	134164096	134164103	MA1117.2	361	-	RELB
chr1	134164134	134164140	MA1997.2	361	-	Olig2
chr1	134164134	134164140	MA1997.2	361	+	Olig2
chr1	134164134	134164140	MA1993.2	361	-	Neurod2
chr1	134164134	134164140	MA1993.2	361	+	Neurod2
chr1	134164134	134164140	MA1635.2	361	-	BHLHE22
chr1	134164134	134164140	MA1635.2	361	+	BHLHE22
chr1	134164134	134164140	MA0633.3	361	+	Twist2
chr1	134164134	134164140	MA0521.3	361	+	Tcf12
chr1	134164134	134164140	MA0521.3	361	-	Tcf12
chr1	134164134	134164140	MA0633.3	361	-	Twist2
chr1	134164183	134164191	MA1515.2	361	-	KLF2
chr1	134164202	134164208	MA2326.1	361	+	IKZF2
chr1	134164216	134164226	MA0520.2	361	-	Stat6
chr1	134164237	134164243	MA1965.2	361	-	SP5
chr1	134164240	134164246	MA2326.1	361	+	IKZF2
chr1	134164266	134164276	MA0520.2	361	+	Stat6
chr1	134164290	134164296	MA1965.2	361	-	SP5
chr1	134164297	134164307	MA2340.1	361	-	Zbtb2
chr1	134164397	134164403	MA2326.1	361	-	IKZF2
chr1	134164408	134164414	MA1965.2	361	+	SP5
chr1	134164417	134164423	MA1965.2	361	+	SP5
chr1	134164482	134164491	MA0792.1	361	-	POU5F1B
chr1	134164492	134164498	MA1638.2	361	-	HAND2
chr1	134164521	134164528	MA0835.3	361	-	BATF3
chr1	134164555	134164562	MA1496.2	361	+	HOXA4
chr1	134164555	134164562	MA0674.2	361	-	NKX6-1
chr1	134164556	134164562	MA0132.3	361	+	PDX1
chr1	134164556	134164562	MA0705.2	361	-	Lhx8
chr1	134164556	134164562	MA0662.2	361	+	MIXL1
chr1	134164556	134164562	MA0904.3	361	-	HOXB5
chr1	134164556	134164562	MA0904.3	361	+	HOXB5
chr1	134164556	134164562	MA0903.2	361	-	HOXB3
chr1	134164556	134164562	MA0903.2	361	+	HOXB3
chr1	134164556	134164562	MA0675.2	361	-	NKX6-2
chr1	134164556	134164562	MA0675.2	361	+	NKX6-2
chr1	134164556	134164562	MA0662.2	361	-	MIXL1
chr1	134164556	134164562	MA0132.3	361	-	PDX1
chr1	134164556	134164562	MA0654.2	361	-	ISX
chr1	134164556	134164562	MA0654.2	361	+	ISX
chr1	134164556	134164562	MA0634.2	361	-	ALX3
chr1	134164556	134164562	MA0634.2	361	+	ALX3
chr1	134164556	134164562	MA0628.2	361	-	POU6F1
chr1	134164556	134164562	MA0628.2	361	+	POU6F1
chr1	134164556	134164562	MA0612.3	361	-	EMX1
chr1	134164556	134164562	MA0612.3	361	+	EMX1
chr1	134164556	134164562	MA0027.3	361	-	EN1
chr1	134164556	134164562	MA0027.3	361	+	EN1
chr1	134164556	134164562	MA0707.3	361	-	MNX1
chr1	134164556	134164562	MA0707.3	361	+	MNX1
chr1	134164556	134164562	MA0705.2	361	+	Lhx8
chr1	134164556	134164562	MA0704.2	361	-	Lhx4
chr1	134164556	134164562	MA0704.2	361	+	Lhx4
chr1	134164556	134164562	MA0886.2	361	-	EMX2
chr1	134164556	134164562	MA0886.2	361	+	EMX2
chr1	134164556	134164562	MA0887.2	361	+	EVX1
chr1	134164556	134164562	MA0887.2	361	-	EVX1
chr1	134164556	134164562	MA0888.2	361	+	EVX2
chr1	134164556	134164562	MA0888.2	361	-	EVX2
chr1	134164556	134164562	MA1505.2	361	-	HOXC8
chr1	134164556	134164562	MA1505.2	361	+	HOXC8
chr1	134164556	134164562	MA1577.2	361	+	TLX2
chr1	134164556	134164562	MA0723.3	361	-	VAX2
chr1	134164556	134164562	MA1577.2	361	-	TLX2
chr1	134164556	134164562	MA1481.2	361	-	DRGX
chr1	134164556	134164562	MA1495.2	361	+	HOXA1
chr1	134164556	134164562	MA1495.2	361	-	HOXA1
chr1	134164556	134164562	MA0892.2	361	+	GSX1
chr1	134164556	134164562	MA0892.2	361	-	GSX1
chr1	134164556	134164562	MA0716.2	361	+	PRRX1
chr1	134164556	134164562	MA0716.2	361	-	PRRX1
chr1	134164556	134164562	MA0720.2	361	+	Shox2
chr1	134164556	134164562	MA0720.2	361	-	Shox2
chr1	134164556	134164562	MA0721.2	361	+	UNCX
chr1	134164556	134164562	MA0721.2	361	-	UNCX
chr1	134164556	134164562	MA0723.3	361	+	VAX2
chr1	134164556	134164562	MA1481.2	361	+	DRGX
chr1	134164556	134164562	MA0902.3	361	-	HOXB2
chr1	134164556	134164562	MA0902.3	361	+	HOXB2
chr1	134164556	134164562	MA0900.3	361	-	HOXA2
chr1	134164556	134164562	MA0900.3	361	+	HOXA2
chr1	134164564	134164570	MA0151.1	361	-	Arid3a
chr1	134164571	134164580	MA0485.3	361	-	HOXC9
chr1	134164578	134164584	MA0442.3	361	+	SOX10
chr1	134164771	134164778	MA1648.2	361	-	TCF12
chr1	134164772	134164778	MA0521.3	361	-	Tcf12
chr1	134164772	134164778	MA0521.3	361	+	Tcf12
chr1	134164772	134164778	MA0633.3	361	+	Twist2
chr1	134164772	134164778	MA1993.2	361	+	Neurod2
chr1	134164772	134164778	MA0633.3	361	-	Twist2
chr1	134164772	134164778	MA1635.2	361	+	BHLHE22
chr1	134164772	134164778	MA1635.2	361	-	BHLHE22
chr1	134164772	134164778	MA1997.2	361	-	Olig2
chr1	134164772	134164778	MA1997.2	361	+	Olig2
chr1	134164772	134164778	MA1993.2	361	-	Neurod2
chr1	134164883	134164889	MA1965.2	361	-	SP5
chr1	134164902	134164908	MA2326.1	361	+	IKZF2
chr1	134164932	134164938	MA0670.2	361	+	NFIA
chr1	134164932	134164938	MA0671.2	361	+	NFIX
chr1	134164945	134164953	MA1655.2	361	-	ZNF341
chr1	134164957	134164963	MA1108.3	361	+	MXI1
chr1	134164960	134164966	MA0738.2	361	+	HIC2
chr1	134130685	134130698	MA1520.2	360	-	MAF
chr1	134131076	134131086	MA2095.1	360	+	Sox7
chr1	134131132	134131149	MA0140.3	360	-	GATA1::TAL1
chr1	134131314	134131324	MA0515.1	360	+	Sox6
chr1	134131401	134131416	MA0116.1	360	+	Znf423
chr1	134132182	134132191	MA0076.3	360	+	ELK4
chr1	134132392	134132402	MA1974.2	360	-	ZNF211
chr1	134132959	134132968	MA1559.2	360	+	SNAI3
chr1	134133098	134133111	MA0872.1	360	+	TFAP2A
chr1	134162292	134162306	MA0504.2	360	-	NR2C2
chr1	134162294	134162305	MA0746.3	360	+	SP3
chr1	134162523	134162533	MA0107.1	360	+	RELA
chr1	134162566	134162577	MA0732.2	360	+	EGR3
chr1	134162671	134162684	MA1955.2	360	+	FOXO1::ELK3
chr1	134162920	134162929	MA0473.4	360	-	ELF1
chr1	134163236	134163246	MA1564.2	360	+	SP9
chr1	134163280	134163293	MA1955.2	360	+	FOXO1::ELK3
chr1	134163398	134163409	MA0111.1	360	-	Spz1
chr1	134163935	134163945	MA0599.1	360	+	KLF5
chr1	134164040	134164050	MA0647.2	360	+	GRHL1
chr1	134164132	134164142	MA0691.1	360	-	TFAP4
chr1	134164230	134164240	MA1630.3	360	+	ZNF281
chr1	134164242	134164256	MA1514.2	360	-	KLF17
chr1	134164556	134164565	MA0793.2	360	-	POU6F2
chr1	134164724	134164735	MA0089.3	360	-	MAFG::NFE2L1
chr1	134164903	134164913	MA0101.1	360	-	REL
chr1	134131288	134131297	MA0502.3	359	-	NFYB
chr1	134131306	134131317	MA0150.3	359	+	Nfe2l2
chr1	134131306	134131316	MA0841.2	359	+	NFE2
chr1	134131396	134131405	MA0499.3	359	+	MYOD1
chr1	134131495	134131505	MA0102.5	359	-	CEBPA
chr1	134131680	134131689	MA2098.1	359	+	ZNF766
chr1	134131730	134131743	MA1954.2	359	+	FOXO1::ELK1
chr1	134131803	134131814	MA1950.2	359	-	FLI1::FOXI1
chr1	134132007	134132016	MA2123.1	359	+	Hand1
chr1	134132022	134132031	MA0759.3	359	-	ELK3
chr1	134132092	134132108	MA2094.1	359	+	PAX8
chr1	134132446	134132456	MA0483.2	359	-	Gfi1B
chr1	134132573	134132582	MA0762.2	359	-	ETV2
chr1	134132635	134132647	MA1571.1	359	+	TGIF2LX
chr1	134132734	134132743	MA1631.2	359	+	ASCL1
chr1	134133098	134133111	MA0813.1	359	-	TFAP2B
chr1	134133100	134133109	MA1569.2	359	+	TFAP2E
chr1	134133109	134133120	MA0689.1	359	-	TBX20
chr1	134133146	134133155	MA1730.2	359	-	ZNF708
chr1	134133171	134133181	MA0782.3	359	-	PKNOX1
chr1	134133299	134133308	MA0740.2	359	+	KLF14
chr1	134162256	134162266	MA0795.1	359	-	SMAD3
chr1	134162364	134162375	MA1479.2	359	-	DMRTC2
chr1	134162431	134162443	MA1571.1	359	-	TGIF2LX
chr1	134162601	134162610	MA0048.3	359	+	NHLH1
chr1	134162684	134162693	MA0499.3	359	+	MYOD1
chr1	134162780	134162791	MA0746.3	359	+	SP3
chr1	134163216	134163226	MA0162.5	359	-	EGR1
chr1	134163236	134163245	MA0740.2	359	-	KLF14
chr1	134163258	134163267	MA1511.2	359	-	KLF10
chr1	134163350	134163360	MA1710.2	359	-	ZNF257
chr1	134163625	134163635	MA0478.2	359	+	FOSL2
chr1	134163635	134163648	MA0065.3	359	-	Pparg::Rxra
chr1	134163690	134163701	MA0698.2	359	+	ZBTB18
chr1	134163911	134163920	MA0643.2	359	-	Esrrg
chr1	134163930	134163940	MA1710.2	359	-	ZNF257
chr1	134164213	134164222	MA0762.2	359	-	ETV2
chr1	134164222	134164232	MA2330.1	359	-	ZBTB24
chr1	134164265	134164276	MA2122.1	359	+	Ebf4
chr1	134164450	134164460	MA1653.2	359	+	ZNF148
chr1	134164476	134164486	MA0483.2	359	-	Gfi1B
chr1	134164520	134164529	MA1128.2	359	+	FOSL1::JUN
chr1	134164560	134164572	MA0787.1	359	+	POU3F2
chr1	134164564	134164576	MA0790.2	359	-	POU4F1
chr1	134164565	134164577	MA0790.2	359	+	POU4F1
chr1	134130704	134130713	MA1637.2	358	-	EBF3
chr1	134130780	134130789	MA0765.4	358	+	ETV5
chr1	134130780	134130789	MA0764.4	358	+	ETV4
chr1	134130866	134130874	MA2341.1	358	-	FEZF2
chr1	134131374	134131382	MA0767.2	358	+	GCM2
chr1	134131396	134131404	MA1620.2	358	+	Ptf1A
chr1	134131408	134131419	MA1107.3	358	-	KLF9
chr1	134131455	134131465	MA2330.1	358	+	ZBTB24
chr1	134131487	134131495	MA1579.2	358	+	ZBTB26
chr1	134131495	134131505	MA0102.5	358	+	CEBPA
chr1	134131533	134131541	MA0808.1	358	-	TEAD3
chr1	134131666	134131675	MA2123.1	358	+	Hand1
chr1	134131719	134131727	MA0614.1	358	+	Foxj2
chr1	134131846	134131854	MA0602.2	358	-	Arid5a
chr1	134131917	134131925	MA1655.2	358	+	ZNF341
chr1	134131975	134131985	MA1623.2	358	+	Stat2
chr1	134132158	134132168	MA1726.2	358	+	ZNF331
chr1	134132163	134132173	MA0826.1	358	-	OLIG1
chr1	134132164	134132172	MA0668.3	358	-	Neurod2
chr1	134132164	134132172	MA1109.2	358	-	NEUROD1
chr1	134132253	134132263	MA2095.1	358	-	Sox7
chr1	134132266	134132275	MA0519.2	358	-	Stat5a::Stat5b
chr1	134132271	134132280	MA1725.2	358	-	ZNF189
chr1	134132278	134132286	MA1125.2	358	+	ZNF384
chr1	134132330	134132340	MA1974.2	358	-	ZNF211
chr1	134132528	134132536	MA1125.2	358	-	ZNF384
chr1	134132537	134132547	MA1544.2	358	-	OVOL1
chr1	134132571	134132579	MA0148.5	358	-	FOXA1
chr1	134132635	134132647	MA1571.1	358	-	TGIF2LX
chr1	134132673	134132681	MA1593.2	358	+	ZNF317
chr1	134132673	134132681	MA1593.2	358	-	ZNF317
chr1	134132711	134132719	MA1476.3	358	-	Dlx5
chr1	134132711	134132719	MA0885.3	358	-	Dlx2
chr1	134132762	134132773	MA0713.1	358	-	PHOX2A
chr1	134132795	134132806	MA0032.2	358	+	FOXC1
chr1	134132887	134132895	MA0060.4	358	+	NFYA
chr1	134133041	134133049	MA0060.4	358	+	NFYA
chr1	134133098	134133111	MA0813.1	358	+	TFAP2B
chr1	134133114	134133123	MA0640.3	358	+	ELF3
chr1	134133298	134133308	MA1512.2	358	-	KLF11
chr1	134162157	134162166	MA0598.4	358	-	EHF
chr1	134162157	134162166	MA0640.3	358	-	ELF3
chr1	134162189	134162198	MA0516.3	358	+	SP2
chr1	134162527	134162536	MA0475.3	358	-	FLI1
chr1	134162714	134162723	MA1565.2	358	+	TBX18
chr1	134162750	134162765	MA1972.1	358	-	ZFP14
chr1	134162771	134162779	MA0632.3	358	-	TCFL5
chr1	134162773	134162781	MA0131.3	358	+	HINFP
chr1	134162779	134162787	MA0131.3	358	-	HINFP
chr1	134162927	134162938	MA0089.3	358	-	MAFG::NFE2L1
chr1	134163053	134163064	MA2122.1	358	+	Ebf4
chr1	134163228	134163237	MA1569.2	358	+	TFAP2E
chr1	134163318	134163329	MA0472.2	358	-	EGR2
chr1	134163335	134163344	MA1566.3	358	+	TBX3
chr1	134163459	134163467	MA1620.2	358	+	Ptf1A
chr1	134163936	134163944	MA0493.3	358	-	KLF1
chr1	134164196	134164209	MA1954.2	358	+	FOXO1::ELK1
chr1	134164238	134164248	MA0062.4	358	-	GABPA
chr1	134164321	134164334	MA0517.2	358	+	STAT1::STAT2
chr1	134164448	134164457	MA1559.2	358	-	SNAI3
chr1	134164571	134164580	MA0911.2	358	-	Hoxa11
chr1	134164771	134164779	MA1641.2	358	-	MYF5
chr1	134164771	134164779	MA1641.2	358	+	MYF5
chr1	134164889	134164901	MA2121.1	358	+	ZNF213
chr1	134130685	134130698	MA1521.2	357	-	MAFA
chr1	134130685	134130698	MA1520.2	357	+	MAF
chr1	134130728	134130738	MA1630.3	357	+	ZNF281
chr1	134131710	134131721	MA0050.4	357	+	Irf1
chr1	134132135	134132144	MA0519.2	357	-	Stat5a::Stat5b
chr1	134132336	134132347	MA0847.4	357	-	FOXD2
chr1	134132798	134132807	MA0851.2	357	+	Foxj3
chr1	134132931	134132941	MA0780.1	357	+	PAX3
chr1	134133105	134133115	MA0101.1	357	+	REL
chr1	134133273	134133283	MA1630.3	357	+	ZNF281
chr1	134133275	134133290	MA0258.2	357	-	ESR2
chr1	134162113	134162123	MA0829.3	357	-	SREBF1
chr1	134162142	134162152	MA2330.1	357	+	ZBTB24
chr1	134162145	134162155	MA0816.1	357	+	Ascl2
chr1	134162295	134162305	MA0753.3	357	+	ZNF740
chr1	134162431	134162443	MA1571.1	357	+	TGIF2LX
chr1	134162478	134162490	MA1936.2	357	+	ERF::FOXO1
chr1	134162597	134162612	MA1584.2	357	+	ZIC5
chr1	134162722	134162732	MA0520.2	357	-	Stat6
chr1	134162783	134162794	MA0732.2	357	+	EGR3
chr1	134162920	134162930	MA0062.4	357	+	GABPA
chr1	134163113	134163122	MA1509.1	357	+	IRF6
chr1	134163212	134163222	MA1512.2	357	-	KLF11
chr1	134163235	134163246	MA1107.3	357	+	KLF9
chr1	134163807	134163818	MA1602.2	357	+	ZSCAN29
chr1	134163932	134163947	MA1972.1	357	-	ZFP14
chr1	134163935	134163946	MA0746.3	357	+	SP3
chr1	134163941	134163951	MA0753.3	357	+	ZNF740
chr1	134164060	134164071	MA1602.2	357	+	ZSCAN29
chr1	134164108	134164120	MA1946.2	357	-	ETV5::FOXI1
chr1	134164371	134164380	MA1480.2	357	-	DPRX
chr1	134164559	134164569	MA0052.5	357	-	MEF2A
chr1	134164571	134164580	MA1503.2	357	-	HOXB9
chr1	134164896	134164908	MA1936.2	357	+	ERF::FOXO1
chr1	134130685	134130698	MA1521.2	356	+	MAFA
chr1	134130728	134130739	MA0746.3	356	-	SP3
chr1	134130744	134130753	MA0098.4	356	+	ETS1
chr1	134130815	134130829	MA1556.1	356	+	RXRG
chr1	134130858	134130866	MA0482.3	356	-	GATA4
chr1	134130880	134130888	MA1100.3	356	+	ASCL1
chr1	134130928	134130936	MA1619.2	356	+	Ptf1A
chr1	134130996	134131004	MA1646.2	356	-	OSR2
chr1	134131011	134131020	MA1731.2	356	-	ZNF768
chr1	134131086	134131096	MA0078.3	356	+	Sox17
chr1	134131096	134131104	MA1728.2	356	-	ZNF549
chr1	134131243	134131251	MA0807.1	356	+	TBX5
chr1	134131255	134131263	MA0684.3	356	+	RUNX3
chr1	134131298	134131306	MA1513.2	356	+	KLF15
chr1	134131432	134131441	MA2123.1	356	-	Hand1
chr1	134131499	134131508	MA1603.2	356	+	Dmrt1
chr1	134131628	134131637	MA0643.2	356	+	Esrrg
chr1	134131801	134131811	MA0062.4	356	+	GABPA
chr1	134131801	134131810	MA0473.4	356	-	ELF1
chr1	134131845	134131854	MA0913.3	356	+	HOXD9
chr1	134131990	134132000	MA2330.1	356	+	ZBTB24
chr1	134132021	134132030	MA0076.3	356	+	ELK4
chr1	134132120	134132128	MA0658.2	356	-	LHX6
chr1	134132120	134132128	MA0158.2	356	-	HOXA5
chr1	134132163	134132173	MA0091.2	356	+	TAL1::TCF3
chr1	134132164	134132172	MA1123.3	356	-	TWIST1
chr1	134132276	134132284	MA1125.2	356	+	ZNF384
chr1	134132276	134132286	MA1623.2	356	+	Stat2
chr1	134132552	134132560	MA1125.2	356	-	ZNF384
chr1	134132572	134132585	MA1521.2	356	-	MAFA
chr1	134132663	134132672	MA1618.2	356	+	Ptf1A
chr1	134132670	134132678	MA0774.1	356	+	MEIS2
chr1	134132751	134132762	MA0050.4	356	-	Irf1
chr1	134132801	134132810	MA0896.2	356	+	Hmx1
chr1	134132815	134132825	MA0667.1	356	-	MYF6
chr1	134132910	134132921	MA0072.2	356	+	RORA
chr1	134132937	134132948	MA1133.2	356	-	JUN::JUNB
chr1	134132938	134132946	MA0018.5	356	-	CREB1
chr1	134133022	134133032	MA0831.3	356	+	TFE3
chr1	134133022	134133032	MA0831.3	356	-	TFE3
chr1	134133101	134133110	MA1569.2	356	+	TFAP2E
chr1	134133188	134133196	MA0739.2	356	+	Hic1
chr1	134162085	134162099	MA1514.2	356	-	KLF17
chr1	134162135	134162143	MA0632.3	356	-	TCFL5
chr1	134162268	134162276	MA2099.1	356	+	ZNF770
chr1	134162385	134162395	MA1580.1	356	-	ZBTB32
chr1	134162489	134162497	MA0695.2	356	-	ZBTB7C
chr1	134162644	134162654	MA1627.2	356	-	Wt1
chr1	134162711	134162720	MA1631.2	356	-	ASCL1
chr1	134162951	134162960	MA1730.2	356	-	ZNF708
chr1	134163069	134163085	MA0494.2	356	-	Nr1h3::Rxra
chr1	134163204	134163214	MA2328.1	356	-	ZBED4
chr1	134163210	134163220	MA2328.1	356	-	ZBED4
chr1	134163231	134163239	MA1986.2	356	-	ZNF692
chr1	134163269	134163279	MA0599.1	356	+	KLF5
chr1	134163284	134163294	MA2340.1	356	+	Zbtb2
chr1	134163456	134163468	MA1944.2	356	-	ETV5::DRGX
chr1	134163593	134163601	MA0471.3	356	-	E2F6
chr1	134163626	134163635	MA1128.2	356	+	FOSL1::JUN
chr1	134163681	134163690	MA0785.2	356	-	POU2F1
chr1	134163694	134163702	MA0482.3	356	-	GATA4
chr1	134163763	134163773	MA0599.1	356	+	KLF5
chr1	134163826	134163834	MA0060.4	356	+	NFYA
chr1	134163974	134163983	MA0502.3	356	+	NFYB
chr1	134164047	134164055	MA0650.4	356	-	Hoxa13
chr1	134164051	134164065	MA1550.2	356	+	PPARD
chr1	134164083	134164092	MA0490.3	356	+	JUNB
chr1	134164133	134164141	MA1619.2	356	+	Ptf1A
chr1	134164238	134164252	MA1514.2	356	-	KLF17
chr1	134164289	134164298	MA0516.3	356	+	SP2
chr1	134164520	134164528	MA0476.2	356	-	FOS
chr1	134164568	134164576	MA2124.1	356	+	Hmga1
chr1	134164724	134164734	MA0520.2	356	-	Stat6
chr1	134164818	134164826	MA0774.1	356	+	MEIS2
chr1	134164931	134164939	MA0739.2	356	+	Hic1
chr1	134164954	134164962	MA0807.1	356	-	TBX5
chr1	134164956	134164965	MA0616.3	356	-	HES2
chr1	134165161	134165169	MA1615.2	356	+	Plagl1
chr1	134130874	134130883	MA0144.3	355	-	STAT3
chr1	134131297	134131311	MA0736.1	355	+	GLIS2
chr1	134131627	134131637	MA0071.1	355	+	RORA
chr1	134131845	134131854	MA0901.3	355	+	HOXB13
chr1	134131939	134131949	MA1474.2	355	-	CREB3L4
chr1	134132042	134132055	MA1953.2	355	-	FOXO1::ELF1
chr1	134132335	134132346	MA0845.1	355	-	FOXB1
chr1	134132530	134132541	MA0497.2	355	-	MEF2C
chr1	134132832	134132842	MA1524.3	355	+	Msgn1
chr1	134132908	134132918	MA0843.2	355	+	TEF
chr1	134133078	134133091	MA1574.2	355	+	THRB
chr1	134133110	134133119	MA1567.3	355	-	Tbx6
chr1	134162237	134162247	MA0019.2	355	+	Ddit3::Cebpa
chr1	134162678	134162689	MA0778.2	355	+	NFKB2
chr1	134163415	134163426	MA1961.2	355	-	PATZ1
chr1	134163633	134163646	MA2120.1	355	-	ZNF184
chr1	134163796	134163805	MA1724.2	355	+	Rfx6
chr1	134163942	134163952	MA0162.5	355	+	EGR1
chr1	134164196	134164208	MA1936.2	355	+	ERF::FOXO1
chr1	134164439	134164454	MA0258.2	355	-	ESR2
chr1	134164482	134164491	MA0627.3	355	-	POU2F3
chr1	134164560	134164570	MA0786.2	355	+	POU3F1
chr1	134164571	134164580	MA0908.2	355	-	HOXD11
chr1	134164907	134164918	MA0154.5	355	+	EBF1
chr1	134131346	134131355	MA1565.2	354	+	TBX18
chr1	134131656	134131666	MA0518.2	354	+	Stat4
chr1	134131719	134131730	MA0032.2	354	+	FOXC1
chr1	134131988	134131997	MA1624.2	354	+	Stat5a
chr1	134132022	134132031	MA0156.4	354	-	FEV
chr1	134132275	134132287	MA1487.3	354	+	FOXE1
chr1	134132322	134132336	MA1977.2	354	+	ZNF324
chr1	134132712	134132723	MA0495.4	354	-	MAFF
chr1	134132781	134132792	MA0847.4	354	-	FOXD2
chr1	134132795	134132805	MA1607.2	354	+	Foxl2
chr1	134162163	134162172	MA0814.3	354	+	TFAP2C
chr1	134162370	134162384	MA0504.2	354	+	NR2C2
chr1	134162410	134162419	MA1604.2	354	-	Ebf2
chr1	134162540	134162552	MA2121.1	354	+	ZNF213
chr1	134162566	134162576	MA0162.5	354	+	EGR1
chr1	134162615	134162625	MA1656.2	354	+	ZNF449
chr1	134162654	134162663	MA0685.2	354	-	SP4
chr1	134162710	134162722	MA1571.1	354	-	TGIF2LX
chr1	134162885	134162898	MA0815.1	354	+	TFAP2C
chr1	134163000	134163010	MA2340.1	354	+	Zbtb2
chr1	134163284	134163293	MA0475.3	354	+	FLI1
chr1	134163553	134163562	MA0144.3	354	+	STAT3
chr1	134163626	134163635	MA1141.2	354	-	FOS::JUND
chr1	134163677	134163687	MA0101.1	354	+	REL
chr1	134163926	134163936	MA1630.3	354	-	ZNF281
chr1	134164039	134164050	MA1952.2	354	-	FOXJ2::ELF1
chr1	134164079	134164090	MA1107.3	354	-	KLF9
chr1	134164200	134164209	MA0760.2	354	+	ERF
chr1	134164230	134164244	MA1514.2	354	-	KLF17
chr1	134164300	134164310	MA0518.2	354	+	Stat4
chr1	134164324	134164338	MA0504.2	354	-	NR2C2
chr1	134164325	134164336	MA0747.2	354	+	SP8
chr1	134164447	134164459	MA0155.1	354	-	INSM1
chr1	134164520	134164529	MA1135.2	354	+	FOSB::JUNB
chr1	134164522	134164531	MA0003.5	354	+	TFAP2A
chr1	134164857	134164868	MA0524.3	354	-	TFAP2C
chr1	134164860	134164869	MA1637.2	354	+	EBF3
chr1	134164923	134164937	MA1528.2	354	+	NFIX
chr1	134165040	134165054	MA0736.1	354	+	GLIS2
chr1	134165168	134165177	MA1603.2	354	+	Dmrt1
chr1	134130785	134130795	MA0744.3	353	-	SCRT2
chr1	134130864	134130874	MA2330.1	353	-	ZBTB24
chr1	134130928	134130936	MA1619.2	353	-	Ptf1A
chr1	134131074	134131088	MA1546.2	353	-	PAX3
chr1	134131169	134131177	MA0603.2	353	+	Arntl
chr1	134131173	134131181	MA2099.1	353	+	ZNF770
chr1	134131219	134131229	MA0483.2	353	-	Gfi1B
chr1	134131496	134131504	MA0836.3	353	-	CEBPD
chr1	134131496	134131504	MA0836.3	353	+	CEBPD
chr1	134131540	134131549	MA0899.2	353	+	HOXA10
chr1	134131638	134131646	MA2341.1	353	+	FEZF2
chr1	134131701	134131713	MA1487.3	353	+	FOXE1
chr1	134131703	134131711	MA0867.3	353	+	SOX4
chr1	134131722	134131730	MA0087.3	353	+	Sox5
chr1	134132022	134132031	MA0764.4	353	-	ETV4
chr1	134132120	134132128	MA0658.2	353	+	LHX6
chr1	134132163	134132173	MA1468.1	353	-	ATOH7
chr1	134132351	134132361	MA1974.2	353	+	ZNF211
chr1	134132390	134132398	MA0805.1	353	+	TBX1
chr1	134132395	134132406	MA0631.2	353	-	Six3
chr1	134132527	134132535	MA1125.2	353	-	ZNF384
chr1	134132575	134132583	MA1508.2	353	-	IKZF1
chr1	134132626	134132640	MA0504.2	353	+	NR2C2
chr1	134132671	134132683	MA1572.1	353	-	TGIF2LY
chr1	134132719	134132727	MA1142.2	353	-	FOSL1::JUND
chr1	134132747	134132759	MA0787.1	353	+	POU3F2
chr1	134132752	134132761	MA0898.2	353	-	Hmx3
chr1	134132937	134132947	MA1136.1	353	-	FOSB::JUNB
chr1	134133273	134133287	MA0504.2	353	+	NR2C2
chr1	134162113	134162123	MA0829.3	353	+	SREBF1
chr1	134162139	134162149	MA1710.2	353	+	ZNF257
chr1	134162256	134162266	MA0795.1	353	+	SMAD3
chr1	134162363	134162373	MA1707.2	353	-	DMRTA1
chr1	134162383	134162391	MA1102.3	353	-	CTCFL
chr1	134162432	134162442	MA0667.1	353	+	MYF6
chr1	134162433	134162441	MA1472.3	353	-	Bhlha15
chr1	134162433	134162441	MA1472.3	353	+	Bhlha15
chr1	134162483	134162494	MA1961.2	353	+	PATZ1
chr1	134162526	134162535	MA0076.3	353	+	ELK4
chr1	134162549	134162557	MA0039.5	353	-	KLF4
chr1	134162714	134162722	MA0807.1	353	+	TBX5
chr1	134162796	134162805	MA0740.2	353	-	KLF14
chr1	134162849	134162858	MA1730.2	353	-	ZNF708
chr1	134162885	134162898	MA0872.1	353	+	TFAP2A
chr1	134162998	134163006	MA0830.3	353	+	TCF4
chr1	134163062	134163071	MA1724.2	353	-	Rfx6
chr1	134163100	134163110	MA0694.2	353	-	ZBTB7B
chr1	134163161	134163172	MA0150.3	353	-	Nfe2l2
chr1	134163175	134163183	MA2099.1	353	+	ZNF770
chr1	134163226	134163237	MA0524.3	353	-	TFAP2C
chr1	134163456	134163468	MA1948.2	353	-	ETV5::HOXA2
chr1	134163460	134163470	MA0743.3	353	-	SCRT1
chr1	134163493	134163501	MA0471.3	353	-	E2F6
chr1	134163495	134163506	MA1107.3	353	+	KLF9
chr1	134163515	134163523	MA1109.2	353	-	NEUROD1
chr1	134163756	134163765	MA1652.2	353	-	ZKSCAN5
chr1	134164072	134164081	MA1585.2	353	+	ZKSCAN1
chr1	134164133	134164141	MA1619.2	353	-	Ptf1A
chr1	134164173	134164181	MA1646.2	353	-	OSR2
chr1	134164200	134164209	MA0475.3	353	+	FLI1
chr1	134164200	134164209	MA1484.2	353	+	ETS2
chr1	134164215	134164223	MA1508.2	353	-	IKZF1
chr1	134164245	134164255	MA0162.5	353	-	EGR1
chr1	134164246	134164254	MA0471.3	353	+	E2F6
chr1	134164373	134164384	MA0492.2	353	-	JUND
chr1	134164406	134164415	MA0734.4	353	+	Gli2
chr1	134164411	134164421	MA1710.2	353	-	ZNF257
chr1	134164520	134164528	MA0489.3	353	-	Jun
chr1	134164555	134164563	MA1463.2	353	-	ARGFX
chr1	134164565	134164574	MA0898.2	353	-	Hmx3
chr1	134164604	134164613	MA0505.3	353	+	Nr5A2
chr1	134164724	134164735	MA0501.2	353	-	MAF::NFE2
chr1	134164820	134164831	MA0495.4	353	+	MAFF
chr1	134164846	134164856	MA1990.2	353	+	Gli1
chr1	134164857	134164868	MA0811.2	353	-	TFAP2B
chr1	134164901	134164910	MA0598.4	353	-	EHF
chr1	134164952	134164963	MA0689.1	353	-	TBX20
chr1	134164972	134164987	MA1533.2	353	+	NR1I2
chr1	134165018	134165029	MA1107.3	353	+	KLF9
chr1	134165041	134165050	MA0812.2	353	+	TFAP2B
chr1	134165078	134165086	MA0808.1	353	-	TEAD3
chr1	134130745	134130754	MA0598.4	352	-	EHF
chr1	134131306	134131315	MA0490.3	352	+	JUNB
chr1	134131306	134131317	MA0501.2	352	+	MAF::NFE2
chr1	134131377	134131388	MA1984.2	352	-	ZNF667
chr1	134131515	134131524	MA1652.2	352	-	ZKSCAN5
chr1	134131543	134131552	MA0851.2	352	+	Foxj3
chr1	134131812	134131821	MA1565.2	352	-	TBX18
chr1	134131845	134131854	MA1473.2	352	+	CDX4
chr1	134131845	134131854	MA0899.2	352	+	HOXA10
chr1	134131964	134131976	MA0155.1	352	+	INSM1
chr1	134132021	134132030	MA0645.2	352	-	ETV6
chr1	134132022	134132032	MA1483.3	352	-	ELF2
chr1	134132051	134132060	MA0144.3	352	-	STAT3
chr1	134132051	134132060	MA2125.1	352	+	Zfp809
chr1	134132163	134132173	MA0826.1	352	+	OLIG1
chr1	134132445	134132454	MA1625.2	352	-	Stat5b
chr1	134132948	134132958	MA2095.1	352	+	Sox7
chr1	134162150	134162159	MA0511.2	352	-	RUNX2
chr1	134162293	134162302	MA1652.2	352	-	ZKSCAN5
chr1	134162368	134162378	MA0691.1	352	+	TFAP4
chr1	134162710	134162722	MA1571.1	352	+	TGIF2LX
chr1	134162885	134162898	MA0815.1	352	-	TFAP2C
chr1	134162936	134162945	MA1130.2	352	-	FOSL2::JUN
chr1	134163147	134163156	MA0814.3	352	-	TFAP2C
chr1	134163204	134163214	MA0753.3	352	-	ZNF740
chr1	134163210	134163220	MA0753.3	352	-	ZNF740
chr1	134163212	134163223	MA0741.1	352	-	KLF16
chr1	134163285	134163294	MA0750.3	352	+	ZBTB7A
chr1	134163291	134163300	MA0099.4	352	-	FOS::JUN
chr1	134163291	134163300	MA1137.2	352	+	FOSL1::JUNB
chr1	134163432	134163442	MA0744.3	352	+	SCRT2
chr1	134163767	134163776	MA0516.3	352	-	SP2
chr1	134163942	134163956	MA0751.2	352	+	ZIC4
chr1	134163965	134163975	MA0595.1	352	+	SREBF1
chr1	134164359	134164368	MA1503.2	352	-	HOXB9
chr1	134164520	134164529	MA1137.2	352	+	FOSL1::JUNB
chr1	134164556	134164565	MA1471.2	352	-	BARX2
chr1	134164571	134164581	MA1506.2	352	-	HOXD10
chr1	134164785	134164795	MA1991.2	352	+	Hnf1A
chr1	134130728	134130738	MA1512.2	351	-	KLF11
chr1	134130789	134130797	MA0056.3	351	-	MZF1
chr1	134130928	134130935	MA0697.3	351	-	Zic3
chr1	134131036	134131049	MA1934.2	351	-	ERF::FIGLA
chr1	134131143	134131154	MA0631.2	351	-	Six3
chr1	134131209	134131216	MA1649.2	351	-	ZBTB12
chr1	134131224	134131233	MA1725.2	351	+	ZNF189
chr1	134131367	134131374	MA2339.1	351	-	Nanog
chr1	134131369	134131376	MA0084.2	351	-	SRY
chr1	134131454	134131463	MA1637.2	351	+	EBF3
chr1	134131540	134131549	MA0913.3	351	+	HOXD9
chr1	134131540	134131547	MA1644.2	351	+	NFYC
chr1	134131561	134131568	MA0036.4	351	-	GATA2
chr1	134131598	134131605	MA0157.4	351	+	Foxo3
chr1	134131598	134131605	MA0852.3	351	+	FOXK1
chr1	134131719	134131730	MA0846.2	351	+	FOXC2
chr1	134131791	134131805	MA1531.2	351	-	NR1D1
chr1	134131796	134131804	MA0756.3	351	-	ONECUT2
chr1	134131966	134131974	MA0745.3	351	-	SNAI2
chr1	134131986	134131993	MA1117.2	351	+	RELB
chr1	134132021	134132028	MA0157.4	351	-	Foxo3
chr1	134132021	134132028	MA0852.3	351	-	FOXK1
chr1	134132120	134132127	MA1608.2	351	-	Isl1
chr1	134132120	134132127	MA0722.2	351	+	VAX1
chr1	134132120	134132127	MA0702.3	351	+	LMX1A
chr1	134132120	134132128	MA0854.2	351	+	Alx1
chr1	134132120	134132128	MA0854.2	351	-	Alx1
chr1	134132121	134132128	MA0661.2	351	-	MEOX1
chr1	134132126	134132133	MA0528.3	351	+	ZNF263
chr1	134132277	134132285	MA1125.2	351	+	ZNF384
chr1	134132335	134132343	MA0614.1	351	-	Foxj2
chr1	134132390	134132398	MA0803.1	351	+	TBX15
chr1	134132483	134132490	MA2336.1	351	-	ZSCAN21
chr1	134132529	134132537	MA1125.2	351	-	ZNF384
chr1	134132551	134132559	MA1125.2	351	-	ZNF384
chr1	134132567	134132575	MA0809.3	351	-	TEAD4
chr1	134132572	134132579	MA0157.4	351	-	Foxo3
chr1	134132572	134132579	MA0852.3	351	-	FOXK1
chr1	134132604	134132611	MA2002.2	351	-	Zfp335
chr1	134132636	134132644	MA0461.3	351	+	Atoh1
chr1	134132673	134132681	MA1619.2	351	-	Ptf1A
chr1	134132673	134132681	MA1619.2	351	+	Ptf1A
chr1	134132677	134132685	MA0684.3	351	-	RUNX3
chr1	134132734	134132742	MA0830.3	351	+	TCF4
chr1	134132827	134132837	MA0102.5	351	+	CEBPA
chr1	134132830	134132845	MA0116.1	351	-	Znf423
chr1	134132833	134132841	MA0668.3	351	-	Neurod2
chr1	134132833	134132841	MA0668.3	351	+	Neurod2
chr1	134132854	134132862	MA0774.1	351	+	MEIS2
chr1	134133018	134133027	MA1633.2	351	-	BACH1
chr1	134133018	134133029	MA0501.2	351	+	MAF::NFE2
chr1	134133293	134133300	MA2336.1	351	+	ZSCAN21
chr1	134162124	134162131	MA1727.2	351	+	ZNF417
chr1	134162164	134162171	MA1628.2	351	-	Zic1::Zic2
chr1	134162301	134162311	MA0078.3	351	-	Sox17
chr1	134162419	134162427	MA0056.3	351	+	MZF1
chr1	134162481	134162490	MA1968.2	351	-	TFCP2
chr1	134162482	134162496	MA0736.1	351	-	GLIS2
chr1	134162482	134162492	MA2340.1	351	+	Zbtb2
chr1	134162600	134162612	MA0506.3	351	+	Nrf1
chr1	134162654	134162663	MA0079.5	351	-	SP1
chr1	134162755	134162762	MA0522.4	351	+	TCF3
chr1	134162764	134162771	MA1121.2	351	+	TEAD2
chr1	134162802	134162810	MA0745.3	351	+	SNAI2
chr1	134162886	134162897	MA2122.1	351	+	Ebf4
chr1	134162931	134162938	MA1523.2	351	+	MSANTD3
chr1	134163003	134163017	MA1982.2	351	-	ZNF574
chr1	134163079	134163089	MA1557.1	351	-	SMAD5
chr1	134163150	134163161	MA1961.2	351	+	PATZ1
chr1	134163189	134163198	MA0079.5	351	+	SP1
chr1	134163199	134163209	MA0753.3	351	-	ZNF740
chr1	134163203	134163211	MA0471.3	351	+	E2F6
chr1	134163209	134163217	MA0471.3	351	+	E2F6
chr1	134163214	134163222	MA0493.3	351	+	KLF1
chr1	134163236	134163245	MA0079.5	351	-	SP1
chr1	134163256	134163265	MA1652.2	351	-	ZKSCAN5
chr1	134163258	134163266	MA1959.2	351	-	KLF7
chr1	134163282	134163289	MA1152.2	351	-	SOX15
chr1	134163284	134163293	MA0098.4	351	+	ETS1
chr1	134163285	134163294	MA0076.3	351	-	ELK4
chr1	134163291	134163300	MA1134.2	351	-	FOS::JUNB
chr1	134163292	134163299	MA1928.2	351	-	BNC2
chr1	134163462	134163469	MA1628.2	351	-	Zic1::Zic2
chr1	134163521	134163528	MA1727.2	351	-	ZNF417
chr1	134163536	134163547	MA1647.3	351	+	Prdm4
chr1	134163603	134163611	MA1464.2	351	-	ARNT2
chr1	134163693	134163700	MA1467.3	351	+	Atoh1
chr1	134163693	134163700	MA1642.2	351	+	NEUROG2
chr1	134163736	134163746	MA1707.2	351	+	DMRTA1
chr1	134163934	134163944	MA1630.3	351	-	ZNF281
chr1	134164133	134164140	MA0697.3	351	-	Zic3
chr1	134164158	134164169	MA1961.2	351	+	PATZ1
chr1	134164200	134164209	MA0098.4	351	+	ETS1
chr1	134164347	134164354	MA1117.2	351	-	RELB
chr1	134164412	134164419	MA1121.2	351	+	TEAD2
chr1	134164420	134164429	MA1585.2	351	-	ZKSCAN1
chr1	134164449	134164457	MA0830.3	351	+	TCF4
chr1	134164555	134164562	MA1500.2	351	-	HOXB6
chr1	134164556	134164563	MA1519.2	351	-	LHX5
chr1	134164556	134164563	MA0889.2	351	-	GBX1
chr1	134164675	134164684	MA0627.3	351	+	POU2F3
chr1	134164692	134164702	MA0694.2	351	-	ZBTB7B
chr1	134164730	134164737	MA1121.2	351	-	TEAD2
chr1	134164776	134164785	MA1640.2	351	+	MEIS2
chr1	134164858	134164869	MA0810.2	351	-	TFAP2A
chr1	134164860	134164869	MA1604.2	351	+	Ebf2
chr1	134164865	134164875	MA1653.2	351	-	ZNF148
chr1	134164901	134164910	MA0750.3	351	+	ZBTB7A
chr1	134164918	134164932	MA0145.2	351	-	Tfcp2l1
chr1	134164944	134164952	MA1508.2	351	-	IKZF1
chr1	134164956	134164963	MA0819.3	351	+	CLOCK
chr1	134165039	134165047	MA2099.1	351	+	ZNF770
chr1	134165146	134165153	MA0769.3	351	-	TCF7
chr1	134130978	134130989	MA1984.2	350	-	ZNF667
chr1	134131176	134131186	MA1627.2	350	+	Wt1
chr1	134131200	134131211	MA1616.2	350	-	Prdm15
chr1	134131306	134131315	MA0655.1	350	+	JDP2
chr1	134131683	134131693	MA0647.2	350	+	GRHL1
chr1	134131716	134131730	MA0041.3	350	+	FOXD3
chr1	134131899	134131909	MA2330.1	350	+	ZBTB24
chr1	134132133	134132144	MA2122.1	350	-	Ebf4
chr1	134132199	134132208	MA0502.3	350	+	NFYB
chr1	134132346	134132355	MA1113.3	350	-	PBX2
chr1	134132390	134132401	MA1960.2	350	+	MGA::EVX1
chr1	134132622	134132631	MA1708.2	350	+	ETV7
chr1	134132671	134132683	MA1572.1	350	+	TGIF2LY
chr1	134132827	134132837	MA0833.3	350	-	ATF4
chr1	134132937	134132947	MA0656.2	350	+	JDP2
chr1	134162159	134162173	MA0696.1	350	+	ZIC1
chr1	134162189	134162199	MA0599.1	350	-	KLF5
chr1	134162260	134162270	MA0782.3	350	-	PKNOX1
chr1	134162301	134162311	MA2095.1	350	-	Sox7
chr1	134162368	134162379	MA1119.2	350	-	SIX2
chr1	134162634	134162644	MA1468.1	350	+	ATOH7
chr1	134162634	134162644	MA0663.1	350	+	MLX
chr1	134162634	134162644	MA0059.2	350	-	MAX::MYC
chr1	134163942	134163953	MA0733.2	350	+	EGR4
chr1	134164196	134164208	MA1946.2	350	+	ETV5::FOXI1
chr1	134164201	134164210	MA0750.3	350	+	ZBTB7A
chr1	134164357	134164368	MA0495.4	350	-	MAFF
chr1	134164395	134164404	MA0750.3	350	-	ZBTB7A
chr1	134164794	134164804	MA0052.5	350	-	MEF2A
chr1	134164901	134164910	MA0076.3	350	-	ELK4
chr1	134130747	134130756	MA1652.2	349	+	ZKSCAN5
chr1	134130781	134130790	MA0750.3	349	+	ZBTB7A
chr1	134130880	134130888	MA1109.2	349	+	NEUROD1
chr1	134130928	134130936	MA1641.2	349	-	MYF5
chr1	134130928	134130936	MA1641.2	349	+	MYF5
chr1	134130953	134130961	MA0767.2	349	+	GCM2
chr1	134131012	134131027	MA0258.2	349	-	ESR2
chr1	134131026	134131034	MA0095.4	349	-	Yy1
chr1	134131516	134131526	MA1627.2	349	+	Wt1
chr1	134131520	134131528	MA1579.2	349	+	ZBTB26
chr1	134131530	134131538	MA1508.2	349	+	IKZF1
chr1	134131561	134131569	MA0766.3	349	+	GATA5
chr1	134131599	134131608	MA1725.2	349	-	ZNF189
chr1	134131722	134131731	MA0896.2	349	+	Hmx1
chr1	134131756	134131764	MA0836.3	349	-	CEBPD
chr1	134131798	134131807	MA0676.1	349	-	Nr2e1
chr1	134131805	134131815	MA1947.2	349	-	ETV5::FOXO1
chr1	134131816	134131827	MA0698.2	349	-	ZBTB18
chr1	134132018	134132027	MA1725.2	349	+	ZNF189
chr1	134132038	134132046	MA1104.3	349	+	GATA6
chr1	134132165	134132173	MA0461.3	349	-	Atoh1
chr1	134132526	134132535	MA0851.2	349	-	Foxj3
chr1	134132526	134132534	MA1125.2	349	-	ZNF384
chr1	134132827	134132837	MA1636.2	349	-	CEBPG
chr1	134132907	134132918	MA0844.2	349	-	XBP1
chr1	134132931	134132943	MA0842.3	349	+	NRL
chr1	134133030	134133038	MA0037.5	349	-	Gata3
chr1	134133114	134133123	MA0473.4	349	-	ELF1
chr1	134133128	134133136	MA0805.1	349	-	TBX1
chr1	134133269	134133278	MA1731.2	349	-	ZNF768
chr1	134162110	134162121	MA0698.2	349	-	ZBTB18
chr1	134162264	134162273	MA0003.5	349	+	TFAP2A
chr1	134162354	134162364	MA0483.2	349	-	Gfi1B
chr1	134162369	134162377	MA0830.3	349	-	TCF4
chr1	134162410	134162419	MA1637.2	349	-	EBF3
chr1	134162467	134162478	MA1942.2	349	-	ETV2::FOXI1
chr1	134162582	134162592	MA2095.1	349	-	Sox7
chr1	134162598	134162607	MA0516.3	349	-	SP2
chr1	134162602	134162610	MA0500.3	349	-	MYOG
chr1	134162696	134162705	MA0519.2	349	-	Stat5a::Stat5b
chr1	134162748	134162761	MA1934.2	349	+	ERF::FIGLA
chr1	134162771	134162779	MA0632.3	349	+	TCFL5
chr1	134162797	134162807	MA0753.3	349	+	ZNF740
chr1	134162818	134162826	MA1728.2	349	+	ZNF549
chr1	134163132	134163142	MA0146.3	349	+	Zfx
chr1	134163146	134163157	MA0810.2	349	+	TFAP2A
chr1	134163146	134163159	MA0815.1	349	-	TFAP2C
chr1	134163226	134163237	MA0811.2	349	-	TFAP2B
chr1	134163412	134163420	MA1522.2	349	+	MAZ
chr1	134163416	134163424	MA1522.2	349	+	MAZ
chr1	134163815	134163826	MA1647.3	349	-	Prdm4
chr1	134163861	134163870	MA1652.2	349	+	ZKSCAN5
chr1	134163936	134163944	MA1515.2	349	+	KLF2
chr1	134163936	134163945	MA1517.2	349	+	KLF6
chr1	134163942	134163957	MA1584.2	349	+	ZIC5
chr1	134164003	134164012	MA1731.2	349	+	ZNF768
chr1	134164133	134164141	MA1641.2	349	-	MYF5
chr1	134164133	134164141	MA1641.2	349	+	MYF5
chr1	134164239	134164248	MA0645.2	349	+	ETV6
chr1	134164265	134164276	MA0154.5	349	+	EBF1
chr1	134164300	134164309	MA0137.4	349	+	STAT1
chr1	134164324	134164337	MA1574.2	349	-	THRB
chr1	134164429	134164440	MA1709.2	349	+	ZIM3
chr1	134164569	134164577	MA2124.1	349	+	Hmga1
chr1	134164595	134164610	MA0258.2	349	-	ESR2
chr1	134164598	134164607	MA1118.2	349	-	SIX1
chr1	134164650	134164660	MA0782.3	349	+	PKNOX1
chr1	134164820	134164831	MA0117.3	349	-	Mafb
chr1	134164842	134164850	MA1102.3	349	+	CTCFL
chr1	134164844	134164852	MA1548.2	349	-	PLAGL2
chr1	134165043	134165051	MA1579.2	349	+	ZBTB26
chr1	134130721	134130735	MA0736.1	348	-	GLIS2
chr1	134130744	134130753	MA0762.2	348	+	ETV2
chr1	134130865	134130874	MA1724.2	348	-	Rfx6
chr1	134131243	134131252	MA0688.2	348	+	TBX2
chr1	134131478	134131488	MA0052.5	348	+	MEF2A
chr1	134131496	134131505	MA0043.4	348	+	HLF
chr1	134131637	134131649	MA2121.1	348	+	ZNF213
chr1	134131647	134131656	MA1731.2	348	-	ZNF768
chr1	134131777	134131790	MA1146.2	348	+	NR1H4::RXRA
chr1	134131801	134131810	MA0598.4	348	+	EHF
chr1	134132242	134132256	MA0736.1	348	-	GLIS2
chr1	134132347	134132361	MA0041.3	348	-	FOXD3
chr1	134132349	134132358	MA0851.2	348	-	Foxj3
chr1	134132751	134132763	MA0790.2	348	-	POU4F1
chr1	134132937	134132947	MA0488.2	348	-	JUN
chr1	134162156	134162165	MA1484.2	348	+	ETS2
chr1	134162345	134162355	MA0596.1	348	-	SREBF2
chr1	134162374	134162386	MA0638.2	348	-	CREB3
chr1	134162499	134162512	MA1146.2	348	+	NR1H4::RXRA
chr1	134162661	134162674	MA1943.2	348	+	ETV2::HOXB13
chr1	134162919	134162929	MA1710.2	348	-	ZNF257
chr1	134163020	134163032	MA0155.1	348	-	INSM1
chr1	134163154	134163164	MA1627.2	348	-	Wt1
chr1	134163194	134163207	MA1574.2	348	+	THRB
chr1	134163286	134163299	MA1937.2	348	+	ERF::HOXB13
chr1	134163291	134163300	MA0477.3	348	+	FOSL1
chr1	134163431	134163440	MA1629.2	348	+	Zic2
chr1	134163519	134163531	MA0024.3	348	-	E2F1
chr1	134163749	134163762	MA2120.1	348	-	ZNF184
chr1	134163780	134163793	MA0687.2	348	-	SPIC
chr1	134163913	134163923	MA1653.2	348	+	ZNF148
chr1	134164221	134164236	MA0116.1	348	-	Znf423
chr1	134164238	134164248	MA1653.2	348	-	ZNF148
chr1	134164520	134164529	MA1130.2	348	-	FOSL2::JUN
chr1	134164584	134164597	MA1953.2	348	-	FOXO1::ELF1
chr1	134164896	134164909	MA1954.2	348	+	FOXO1::ELK1
chr1	134164900	134164911	MA1729.2	348	+	ZNF680
chr1	134165017	134165028	MA0733.2	348	+	EGR4
chr1	134165023	134165034	MA0472.2	348	+	EGR2
chr1	134130694	134130705	MA0495.4	347	+	MAFF
chr1	134130729	134130738	MA1511.2	347	+	KLF10
chr1	134130772	134130780	MA1112.3	347	+	NR4A1
chr1	134130829	134130838	MA1724.2	347	-	Rfx6
chr1	134131020	134131029	MA0800.2	347	-	EOMES
chr1	134131169	134131179	MA0636.1	347	-	BHLHE41
chr1	134131433	134131443	MA0795.1	347	-	SMAD3
chr1	134131645	134131654	MA1603.2	347	+	Dmrt1
chr1	134131660	134131675	MA0258.2	347	+	ESR2
chr1	134131710	134131721	MA1729.2	347	+	ZNF680
chr1	134131725	134131733	MA1125.2	347	+	ZNF384
chr1	134131834	134131848	MA1531.2	347	+	NR1D1
chr1	134132021	134132030	MA1708.2	347	-	ETV7
chr1	134132068	134132077	MA0812.2	347	+	TFAP2B
chr1	134132284	134132293	MA0761.3	347	-	ETV1
chr1	134132331	134132340	MA1113.3	347	-	PBX2
chr1	134132338	134132352	MA0041.3	347	-	FOXD3
chr1	134132408	134132416	MA0867.3	347	+	SOX4
chr1	134132550	134132558	MA1125.2	347	-	ZNF384
chr1	134132832	134132842	MA1524.3	347	-	Msgn1
chr1	134132833	134132841	MA1109.2	347	-	NEUROD1
chr1	134132833	134132841	MA1109.2	347	+	NEUROD1
chr1	134133114	134133124	MA0474.4	347	-	Erg
chr1	134133273	134133284	MA1961.2	347	+	PATZ1
chr1	134162146	134162154	MA1619.2	347	+	Ptf1A
chr1	134162156	134162166	MA0062.4	347	-	GABPA
chr1	134162168	134162176	MA0039.5	347	-	KLF4
chr1	134162266	134162274	MA2341.1	347	+	FEZF2
chr1	134162296	134162306	MA0753.3	347	+	ZNF740
chr1	134162437	134162445	MA0131.3	347	+	HINFP
chr1	134162468	134162478	MA1935.2	347	-	ERF::FOXI1
chr1	134162602	134162610	MA0500.3	347	+	MYOG
chr1	134162936	134162945	MA1128.2	347	+	FOSL1::JUN
chr1	134162936	134162946	MA0833.3	347	+	ATF4
chr1	134163079	134163089	MA1557.1	347	+	SMAD5
chr1	134163281	134163289	MA0077.2	347	-	SOX9
chr1	134163699	134163710	MA0117.3	347	+	Mafb
chr1	134163703	134163713	MA1726.2	347	+	ZNF331
chr1	134163936	134163944	MA1959.2	347	-	KLF7
chr1	134164115	134164130	MA0139.2	347	-	CTCF
chr1	134164232	134164243	MA0733.2	347	-	EGR4
chr1	134164348	134164357	MA0484.3	347	-	HNF4G
chr1	134164365	134164373	MA0867.3	347	+	SOX4
chr1	134164491	134164499	MA1100.3	347	-	ASCL1
chr1	134164491	134164499	MA1646.2	347	-	OSR2
chr1	134164571	134164582	MA0651.3	347	-	HOXC11
chr1	134164720	134164732	MA0842.3	347	+	NRL
chr1	134164724	134164735	MA0150.3	347	-	Nfe2l2
chr1	134164937	134164945	MA1464.2	347	-	ARNT2
chr1	134164963	134164971	MA1513.2	347	+	KLF15
chr1	134165062	134165070	MA0018.5	347	+	CREB1
chr1	134165067	134165081	MA0145.2	347	+	Tfcp2l1
chr1	134165134	134165143	MA1603.2	347	+	Dmrt1
chr1	134130939	134130949	MA1623.2	346	+	Stat2
chr1	134131020	134131029	MA0802.2	346	-	TBR1
chr1	134131598	134131608	MA1947.2	346	+	ETV5::FOXO1
chr1	134131696	134131705	MA0002.3	346	-	Runx1
chr1	134131705	134131716	MA0847.4	346	+	FOXD2
chr1	134131861	134131871	MA0795.1	346	+	SMAD3
chr1	134131899	134131908	MA0505.3	346	-	Nr5A2
chr1	134131988	134131999	MA0154.5	346	+	EBF1
chr1	134132018	134132028	MA1947.2	346	-	ETV5::FOXO1
chr1	134132105	134132116	MA0117.3	346	-	Mafb
chr1	134132105	134132116	MA0495.4	346	+	MAFF
chr1	134132137	134132148	MA1729.2	346	+	ZNF680
chr1	134132163	134132173	MA0817.2	346	+	BHLHE23
chr1	134132178	134132190	MA1944.2	346	-	ETV5::DRGX
chr1	134132245	134132254	MA0742.2	346	+	KLF12
chr1	134132518	134132529	MA1479.2	346	-	DMRTC2
chr1	134132570	134132580	MA1707.2	346	-	DMRTA1
chr1	134132925	134132934	MA1567.3	346	+	Tbx6
chr1	134132936	134132947	MA1127.1	346	+	FOSB::JUN
chr1	134162499	134162512	MA1147.2	346	+	NR4A2::RXRA
chr1	134162783	134162793	MA0162.5	346	+	EGR1
chr1	134162964	134162974	MA0071.1	346	+	RORA
chr1	134162970	134162979	MA0802.2	346	-	TBR1
chr1	134162970	134162979	MA1566.3	346	-	TBX3
chr1	134163065	134163074	MA1637.2	346	+	EBF3
chr1	134163194	134163205	MA1107.3	346	-	KLF9
chr1	134163212	134163223	MA0746.3	346	-	SP3
chr1	134163389	134163402	MA1934.2	346	-	ERF::FIGLA
chr1	134163534	134163544	MA0906.2	346	+	HOXC12
chr1	134163614	134163623	MA2332.1	346	+	ZNF175
chr1	134163942	134163956	MA0736.1	346	+	GLIS2
chr1	134164040	134164050	MA1935.2	346	-	ERF::FOXI1
chr1	134164075	134164084	MA1724.2	346	-	Rfx6
chr1	134164155	134164170	MA0139.2	346	+	CTCF
chr1	134164178	134164187	MA2125.1	346	-	Zfp809
chr1	134164192	134164203	MA1984.2	346	+	ZNF667
chr1	134164196	134164209	MA1953.2	346	+	FOXO1::ELF1
chr1	134164328	134164338	MA0599.1	346	+	KLF5
chr1	134164451	134164460	MA0742.2	346	-	KLF12
chr1	134164565	134164577	MA0791.2	346	+	POU4F3
chr1	134164571	134164581	MA0906.2	346	-	HOXC12
chr1	134164963	134164973	MA1564.2	346	+	SP9
chr1	134130729	134130739	MA1630.3	345	+	ZNF281
chr1	134130780	134130789	MA0763.2	345	+	ETV3
chr1	134130781	134130790	MA2329.1	345	-	ZBTB11
chr1	134130910	134130918	MA1123.3	345	+	TWIST1
chr1	134130945	134130954	MA1725.2	345	-	ZNF189
chr1	134131119	134131127	MA0673.2	345	-	NKX2-8
chr1	134131185	134131195	MA2340.1	345	-	Zbtb2
chr1	134131207	134131216	MA1525.3	345	-	NFATC4
chr1	134131213	134131221	MA0684.3	345	+	RUNX3
chr1	134131232	134131242	MA1656.2	345	+	ZNF449
chr1	134131243	134131251	MA0805.1	345	+	TBX1
chr1	134131243	134131252	MA1567.3	345	+	Tbx6
chr1	134131371	134131383	MA0155.1	345	+	INSM1
chr1	134131535	134131544	MA0090.4	345	+	TEAD1
chr1	134131554	134131562	MA2126.1	345	+	Zfp961
chr1	134131577	134131587	MA1524.3	345	-	Msgn1
chr1	134131874	134131884	MA1607.2	345	+	Foxl2
chr1	134132147	134132158	MA0698.2	345	+	ZBTB18
chr1	134132163	134132174	MA0698.2	345	-	ZBTB18
chr1	134132164	134132172	MA0500.3	345	+	MYOG
chr1	134132336	134132347	MA1709.2	345	-	ZIM3
chr1	134132567	134132576	MA0070.2	345	-	PBX1
chr1	134132629	134132638	MA1725.2	345	-	ZNF189
chr1	134132940	134132948	MA1593.2	345	+	ZNF317
chr1	134162098	134162106	MA0830.3	345	-	TCF4
chr1	134162138	134162146	MA1615.2	345	+	Plagl1
chr1	134162150	134162159	MA1989.2	345	-	Bcl11B
chr1	134162163	134162172	MA0003.5	345	-	TFAP2A
chr1	134162287	134162302	MA1972.1	345	-	ZFP14
chr1	134162367	134162379	MA1571.1	345	-	TGIF2LX
chr1	134162375	134162383	MA0684.3	345	-	RUNX3
chr1	134162381	134162389	MA2126.1	345	-	Zfp961
chr1	134162389	134162399	MA1580.1	345	+	ZBTB32
chr1	134162620	134162628	MA0160.3	345	-	NR4A2
chr1	134162678	134162689	MA0778.2	345	-	NFKB2
chr1	134162795	134162809	MA0504.2	345	-	NR2C2
chr1	134162800	134162808	MA1717.2	345	+	ZNF784
chr1	134162936	134162944	MA1142.2	345	+	FOSL1::JUND
chr1	134163201	134163211	MA1713.2	345	-	ZNF610
chr1	134163202	134163212	MA1516.2	345	-	KLF3
chr1	134163207	134163217	MA1713.2	345	-	ZNF610
chr1	134163208	134163218	MA1516.2	345	-	KLF3
chr1	134163264	134163272	MA0039.5	345	+	KLF4
chr1	134163284	134163293	MA1484.2	345	+	ETS2
chr1	134163349	134163359	MA0146.3	345	+	Zfx
chr1	134163608	134163617	MA1603.2	345	-	Dmrt1
chr1	134163723	134163731	MA0767.2	345	-	GCM2
chr1	134163828	134163843	MA1972.1	345	-	ZFP14
chr1	134163893	134163901	MA1646.2	345	+	OSR2
chr1	134163994	134164002	MA2341.1	345	+	FEZF2
chr1	134164083	134164092	MA1141.2	345	-	FOS::JUND
chr1	134164083	134164091	MA1132.2	345	+	JUN::JUNB
chr1	134164110	134164120	MA1947.2	345	-	ETV5::FOXO1
chr1	134164192	134164200	MA0830.3	345	-	TCF4
chr1	134164278	134164288	MA1656.2	345	+	ZNF449
chr1	134164298	134164307	MA2332.1	345	-	ZNF175
chr1	134164491	134164499	MA1100.3	345	+	ASCL1
chr1	134164519	134164530	MA1101.3	345	+	BACH2
chr1	134164604	134164612	MA1615.2	345	-	Plagl1
chr1	134164645	134164654	MA0070.2	345	-	PBX1
chr1	134164824	134164835	MA0524.3	345	+	TFAP2C
chr1	134164859	134164870	MA0810.2	345	-	TFAP2A
chr1	134164937	134164945	MA0603.2	345	-	Arntl
chr1	134165016	134165024	MA1593.2	345	+	ZNF317
chr1	134130728	134130738	MA1564.2	344	-	SP9
chr1	134130745	134130754	MA0076.3	344	-	ELK4
chr1	134130943	134130952	MA0645.2	344	+	ETV6
chr1	134131151	134131164	MA0771.1	344	+	HSF4
chr1	134131243	134131252	MA1566.3	344	+	TBX3
chr1	134131306	134131315	MA1137.2	344	+	FOSL1::JUNB
chr1	134131409	134131418	MA1511.2	344	+	KLF10
chr1	134131454	134131463	MA1604.2	344	+	Ebf2
chr1	134131538	134131547	MA1625.2	344	+	Stat5b
chr1	134131587	134131596	MA2098.1	344	-	ZNF766
chr1	134131787	134131797	MA0488.2	344	-	JUN
chr1	134132245	134132254	MA0740.2	344	+	KLF14
chr1	134132253	134132263	MA0078.3	344	-	Sox17
chr1	134132508	134132517	MA2123.1	344	+	Hand1
chr1	134132703	134132713	MA0146.3	344	+	Zfx
chr1	134132747	134132759	MA0135.2	344	-	Lhx3
chr1	134132747	134132757	MA0786.2	344	+	POU3F1
chr1	134132780	134132792	MA1487.3	344	-	FOXE1
chr1	134132908	134132918	MA0843.2	344	-	TEF
chr1	134132948	134132958	MA0515.1	344	-	Sox6
chr1	134133114	134133123	MA1992.2	344	-	Ikzf3
chr1	134133114	134133123	MA0750.3	344	-	ZBTB7A
chr1	134133198	134133208	MA1656.2	344	+	ZNF449
chr1	134133285	134133298	MA0813.1	344	-	TFAP2B
chr1	134162127	134162136	MA1569.2	344	-	TFAP2E
chr1	134162132	134162141	MA0516.3	344	+	SP2
chr1	134162355	134162364	MA1968.2	344	-	TFCP2
chr1	134162369	134162378	MA0048.3	344	-	NHLH1
chr1	134162433	134162442	MA1618.2	344	+	Ptf1A
chr1	134162614	134162624	MA2328.1	344	+	ZBED4
chr1	134162701	134162710	MA2123.1	344	-	Hand1
chr1	134162921	134162930	MA0761.3	344	-	ETV1
chr1	134162936	134162945	MA1141.2	344	-	FOS::JUND
chr1	134163022	134163031	MA2125.1	344	+	Zfp809
chr1	134163236	134163246	MA1710.2	344	-	ZNF257
chr1	134163263	134163272	MA0685.2	344	-	SP4
chr1	134163263	134163272	MA0079.5	344	-	SP1
chr1	134163267	134163280	MA0065.3	344	-	Pparg::Rxra
chr1	134163270	134163279	MA0685.2	344	-	SP4
chr1	134163270	134163279	MA0079.5	344	-	SP1
chr1	134163284	134163293	MA0760.2	344	+	ERF
chr1	134163335	134163344	MA1565.2	344	+	TBX18
chr1	134163515	134163524	MA0048.3	344	-	NHLH1
chr1	134163764	134163773	MA0079.5	344	-	SP1
chr1	134163764	134163773	MA0685.2	344	-	SP4
chr1	134163926	134163935	MA0685.2	344	-	SP4
chr1	134163940	134163949	MA0685.2	344	-	SP4
chr1	134164123	134164132	MA0070.2	344	-	PBX1
chr1	134164176	134164185	MA1629.2	344	-	Zic2
chr1	134164245	134164254	MA1565.2	344	+	TBX18
chr1	134164298	134164307	MA0763.2	344	-	ETV3
chr1	134164426	134164435	MA0519.2	344	+	Stat5a::Stat5b
chr1	134164450	134164459	MA0079.5	344	-	SP1
chr1	134164450	134164459	MA0685.2	344	-	SP4
chr1	134164451	134164460	MA0740.2	344	-	KLF14
chr1	134164554	134164563	MA1113.3	344	+	PBX2
chr1	134164614	134164624	MA0478.2	344	-	FOSL2
chr1	134164851	134164860	MA0502.3	344	-	NFYB
chr1	134164914	134164923	MA2123.1	344	-	Hand1
chr1	134164963	134164973	MA1653.2	344	+	ZNF148
chr1	134165021	134165031	MA0162.5	344	+	EGR1
chr1	134165156	134165169	MA0065.3	344	+	Pparg::Rxra
chr1	134130780	134130789	MA0156.4	343	+	FEV
chr1	134130821	134130828	MA0748.3	343	+	YY2
chr1	134130928	134130935	MA1642.2	343	-	NEUROG2
chr1	134130996	134131004	MA1123.3	343	-	TWIST1
chr1	134131006	134131013	MA1995.2	343	-	Npas4
chr1	134131088	134131096	MA0087.3	343	+	Sox5
chr1	134131119	134131127	MA2003.2	343	-	NKX2-4
chr1	134131131	134131138	MA0693.4	343	-	Vdr
chr1	134131163	134131171	MA0664.2	343	-	MLXIPL
chr1	134131170	134131181	MA1984.2	343	+	ZNF667
chr1	134131170	134131178	MA0464.3	343	-	BHLHE40
chr1	134131200	134131208	MA2341.1	343	+	FEZF2
chr1	134131218	134131233	MA1972.1	343	-	ZFP14
chr1	134131243	134131251	MA0806.1	343	+	TBX4
chr1	134131277	134131284	MA1628.2	343	+	Zic1::Zic2
chr1	134131310	134131317	MA1995.2	343	-	Npas4
chr1	134131382	134131389	MA0528.3	343	-	ZNF263
chr1	134131433	134131440	MA1153.2	343	+	Smad4
chr1	134131476	134131483	MA0769.3	343	-	TCF7
chr1	134131537	134131547	MA0518.2	343	-	Stat4
chr1	134131542	134131550	MA1125.2	343	+	ZNF384
chr1	134131543	134131550	MA0042.2	343	+	FOXI1
chr1	134131549	134131556	MA0143.5	343	+	SOX2
chr1	134131550	134131557	MA0642.3	343	-	EN2
chr1	134131555	134131562	MA1727.2	343	+	ZNF417
chr1	134131561	134131569	MA1104.3	343	-	GATA6
chr1	134131563	134131570	MA0143.5	343	+	SOX2
chr1	134131564	134131571	MA0910.3	343	-	HOXD8
chr1	134131564	134131571	MA1496.2	343	-	HOXA4
chr1	134131656	134131665	MA1624.2	343	-	Stat5a
chr1	134131709	134131717	MA1125.2	343	+	ZNF384
chr1	134131722	134131731	MA0898.2	343	+	Hmx3
chr1	134131722	134131730	MA0867.3	343	+	SOX4
chr1	134131723	134131730	MA1120.2	343	+	SOX13
chr1	134131877	134131884	MA0848.1	343	+	FOXO4
chr1	134131966	134131973	MA1558.2	343	+	SNAI1
chr1	134132025	134132032	MA1545.2	343	+	OVOL2
chr1	134132120	134132127	MA2093.1	343	+	HOXB1
chr1	134132120	134132129	MA0724.1	343	-	VENTX
chr1	134132121	134132128	MA0893.3	343	-	GSX2
chr1	134132121	134132128	MA1502.2	343	-	HOXB8
chr1	134132121	134132128	MA0710.2	343	-	NOTO
chr1	134132163	134132173	MA0827.1	343	+	OLIG3
chr1	134132164	134132172	MA0500.3	343	-	MYOG
chr1	134132201	134132208	MA0161.3	343	+	NFIC
chr1	134132212	134132223	MA0472.2	343	-	EGR2
chr1	134132235	134132242	MA1121.2	343	+	TEAD2
chr1	134132336	134132343	MA0042.2	343	-	FOXI1
chr1	134132486	134132497	MA0111.1	343	-	Spz1
chr1	134132500	134132508	MA1102.3	343	-	CTCFL
chr1	134132517	134132524	MA0042.2	343	-	FOXI1
chr1	134132549	134132561	MA0135.2	343	+	Lhx3
chr1	134132557	134132564	MA0108.3	343	-	TBP
chr1	134132751	134132763	MA0791.2	343	-	POU4F3
chr1	134132774	134132784	MA0162.5	343	-	EGR1
chr1	134132776	134132786	MA0162.5	343	-	EGR1
chr1	134132778	134132788	MA0162.5	343	-	EGR1
chr1	134132780	134132790	MA0162.5	343	-	EGR1
chr1	134132798	134132805	MA0848.1	343	+	FOXO4
chr1	134132832	134132842	MA0669.1	343	+	NEUROG2
chr1	134132880	134132887	MA0850.1	343	-	FOXP3
chr1	134133011	134133018	MA0619.2	343	-	LIN54
chr1	134133022	134133030	MA0692.2	343	-	TFEB
chr1	134133030	134133038	MA1970.2	343	-	TRPS1
chr1	134162146	134162154	MA1619.2	343	-	Ptf1A
chr1	134162147	134162154	MA1648.2	343	+	TCF12
chr1	134162164	134162171	MA0697.3	343	-	Zic3
chr1	134162203	134162211	MA1728.2	343	-	ZNF549
chr1	134162230	134162237	MA1994.2	343	-	Nkx2-1
chr1	134162246	134162256	MA1656.2	343	+	ZNF449
chr1	134162377	134162385	MA1102.3	343	+	CTCFL
chr1	134162381	134162388	MA1727.2	343	-	ZNF417
chr1	134162433	134162440	MA1648.2	343	-	TCF12
chr1	134162445	134162458	MA0813.1	343	+	TFAP2B
chr1	134162514	134162521	MA1117.2	343	+	RELB
chr1	134162542	134162550	MA1650.2	343	+	ZBTB14
chr1	134162591	134162599	MA2341.1	343	+	FEZF2
chr1	134162634	134162642	MA0603.2	343	+	Arntl
chr1	134162803	134162810	MA1558.2	343	-	SNAI1
chr1	134162902	134162909	MA1644.2	343	+	NFYC
chr1	134162931	134162938	MA0063.3	343	+	NKX2-5
chr1	134163065	134163074	MA1604.2	343	+	Ebf2
chr1	134163069	134163076	MA1117.2	343	-	RELB
chr1	134163145	134163155	MA0162.5	343	+	EGR1
chr1	134163205	134163215	MA2328.1	343	-	ZBED4
chr1	134163234	134163242	MA1548.2	343	+	PLAGL2
chr1	134163266	134163274	MA0695.2	343	+	ZBTB7C
chr1	134163278	134163285	MA1103.3	343	+	FOXK2
chr1	134163282	134163289	MA0514.3	343	+	Sox3
chr1	134163290	134163297	MA2336.1	343	-	ZSCAN21
chr1	134163291	134163299	MA0489.3	343	-	Jun
chr1	134163291	134163300	MA0490.3	343	+	JUNB
chr1	134163292	134163299	MA0835.3	343	+	BATF3
chr1	134163292	134163299	MA1988.2	343	-	Atf3
chr1	134163292	134163299	MA1988.2	343	+	Atf3
chr1	134163292	134163299	MA1634.2	343	+	BATF
chr1	134163292	134163299	MA0462.3	343	+	BATF::JUN
chr1	134163292	134163299	MA0462.3	343	-	BATF::JUN
chr1	134163292	134163299	MA1634.2	343	-	BATF
chr1	134163292	134163299	MA0835.3	343	-	BATF3
chr1	134163317	134163324	MA0819.3	343	+	CLOCK
chr1	134163455	134163463	MA0658.2	343	+	LHX6
chr1	134163462	134163469	MA0697.3	343	-	Zic3
chr1	134163479	134163487	MA1548.2	343	+	PLAGL2
chr1	134163511	134163518	MA0161.3	343	+	NFIC
chr1	134163519	134163527	MA1986.2	343	-	ZNF692
chr1	134163692	134163701	MA0048.3	343	-	NHLH1
chr1	134163706	134163714	MA2099.1	343	-	ZNF770
chr1	134163768	134163775	MA0528.3	343	-	ZNF263
chr1	134163771	134163778	MA0528.3	343	-	ZNF263
chr1	134163990	134164001	MA0524.3	343	-	TFAP2C
chr1	134164051	134164065	MA0504.2	343	+	NR2C2
chr1	134164133	134164140	MA1642.2	343	-	NEUROG2
chr1	134164244	134164255	MA0111.1	343	+	Spz1
chr1	134164275	134164284	MA2098.1	343	+	ZNF766
chr1	134164297	134164306	MA0076.3	343	+	ELK4
chr1	134164360	134164368	MA1530.2	343	-	NKX6-3
chr1	134164491	134164499	MA0745.3	343	+	SNAI2
chr1	134164520	134164529	MA0099.4	343	-	FOS::JUN
chr1	134164555	134164562	MA0075.4	343	+	PRRX2
chr1	134164555	134164562	MA0706.2	343	+	MEOX2
chr1	134164555	134164562	MA0702.3	343	+	LMX1A
chr1	134164556	134164563	MA1501.2	343	-	HOXB7
chr1	134164564	134164576	MA0791.2	343	-	POU4F3
chr1	134164566	134164576	MA0680.3	343	-	Pax7
chr1	134164644	134164651	MA1649.2	343	+	ZBTB12
chr1	134164771	134164778	MA0522.4	343	-	TCF3
chr1	134164771	134164779	MA1100.3	343	+	ASCL1
chr1	134164809	134164818	MA0627.3	343	-	POU2F3
chr1	134164870	134164877	MA0528.3	343	+	ZNF263
chr1	134164936	134164943	MA0819.3	343	+	CLOCK
chr1	134165062	134165069	MA2339.1	343	-	Nanog
chr1	134130696	134130709	MA1934.2	342	-	ERF::FIGLA
chr1	134130729	134130738	MA0742.2	342	+	KLF12
chr1	134131052	134131065	MA1146.2	342	-	NR1H4::RXRA
chr1	134131254	134131263	MA0511.2	342	+	RUNX2
chr1	134131477	134131489	MA0660.1	342	+	MEF2B
chr1	134131486	134131499	MA1574.2	342	+	THRB
chr1	134131713	134131724	MA1729.2	342	+	ZNF680
chr1	134131868	134131877	MA1618.2	342	+	Ptf1A
chr1	134132017	134132030	MA1966.2	342	-	TFAP4::ETV1
chr1	134132149	134132158	MA1629.2	342	-	Zic2
chr1	134132163	134132173	MA0817.2	342	-	BHLHE23
chr1	134132338	134132351	MA0788.1	342	+	POU3F3
chr1	134132390	134132399	MA1566.3	342	+	TBX3
chr1	134132417	134132427	MA0040.2	342	-	Foxq1
chr1	134132624	134132633	MA1652.2	342	+	ZKSCAN5
chr1	134132649	134132658	MA1708.2	342	+	ETV7
chr1	134132805	134132814	MA0907.2	342	-	HOXC13
chr1	134132817	134132830	MA1934.2	342	-	ERF::FIGLA
chr1	134132931	134132941	MA0780.1	342	-	PAX3
chr1	134132937	134132947	MA0840.2	342	+	Creb5
chr1	134133053	134133062	MA1565.2	342	+	TBX18
chr1	134133100	134133109	MA1604.2	342	+	Ebf2
chr1	134133274	134133283	MA2123.1	342	-	Hand1
chr1	134133278	134133288	MA0596.1	342	+	SREBF2
chr1	134162286	134162295	MA1618.2	342	-	Ptf1A
chr1	134162361	134162371	MA1623.2	342	-	Stat2
chr1	134162428	134162439	MA0811.2	342	-	TFAP2B
chr1	134162468	134162479	MA1950.2	342	-	FLI1::FOXI1
chr1	134162536	134162547	MA1961.2	342	-	PATZ1
chr1	134162605	134162615	MA1713.2	342	+	ZNF610
chr1	134162662	134162674	MA1944.2	342	+	ETV5::DRGX
chr1	134162896	134162906	MA0596.1	342	-	SREBF2
chr1	134162922	134162933	MA1950.2	342	-	FLI1::FOXI1
chr1	134163146	134163159	MA0815.1	342	+	TFAP2C
chr1	134163200	134163214	MA0504.2	342	+	NR2C2
chr1	134163206	134163220	MA0504.2	342	+	NR2C2
chr1	134163227	134163238	MA0811.2	342	+	TFAP2B
chr1	134163614	134163623	MA0761.3	342	+	ETV1
chr1	134163626	134163636	MA0841.2	342	+	NFE2
chr1	134163703	134163712	MA0814.3	342	+	TFAP2C
chr1	134163738	134163748	MA0843.2	342	+	TEF
chr1	134163764	134163774	MA1564.2	342	+	SP9
chr1	134163928	134163938	MA0753.3	342	+	ZNF740
chr1	134163942	134163953	MA0747.2	342	+	SP8
chr1	134164182	134164191	MA0740.2	342	+	KLF14
chr1	134164348	134164357	MA0114.5	342	-	HNF4A
chr1	134164479	134164489	MA1726.2	342	-	ZNF331
chr1	134164520	134164529	MA1144.2	342	+	FOSL2::JUND
chr1	134164771	134164780	MA0048.3	342	-	NHLH1
chr1	134130695	134130708	MA0065.3	341	-	Pparg::Rxra
chr1	134130715	134130724	MA0640.3	341	+	ELF3
chr1	134130841	134130850	MA0640.3	341	-	ELF3
chr1	134130928	134130936	MA1472.3	341	+	Bhlha15
chr1	134130928	134130937	MA0048.3	341	-	NHLH1
chr1	134130928	134130936	MA1472.3	341	-	Bhlha15
chr1	134130943	134130956	MA1966.2	341	+	TFAP4::ETV1
chr1	134131023	134131031	MA1620.2	341	+	Ptf1A
chr1	134131179	134131189	MA1561.2	341	+	SOX12
chr1	134131249	134131259	MA1656.2	341	+	ZNF449
chr1	134131254	134131263	MA0002.3	341	-	Runx1
chr1	134131291	134131301	MA0816.1	341	+	Ascl2
chr1	134131306	134131315	MA0655.1	341	-	JDP2
chr1	134131358	134131368	MA0694.2	341	+	ZBTB7B
chr1	134131380	134131390	MA0599.1	341	+	KLF5
chr1	134131493	134131504	MA0847.4	341	-	FOXD2
chr1	134131534	134131544	MA0101.1	341	-	REL
chr1	134131542	134131551	MA1640.2	341	-	MEIS2
chr1	134131716	134131727	MA0032.2	341	+	FOXC1
chr1	134131777	134131786	MA0793.2	341	+	POU6F2
chr1	134131788	134131796	MA0018.5	341	-	CREB1
chr1	134131828	134131837	MA0629.2	341	-	Rhox11
chr1	134131955	134131963	MA1579.2	341	+	ZBTB26
chr1	134131966	134131974	MA1109.2	341	+	NEUROD1
chr1	134131991	134131999	MA1542.2	341	-	OSR1
chr1	134132184	134132194	MA0599.1	341	+	KLF5
chr1	134132259	134132268	MA0519.2	341	+	Stat5a::Stat5b
chr1	134132275	134132286	MA0847.4	341	+	FOXD2
chr1	134132284	134132293	MA2332.1	341	-	ZNF175
chr1	134132335	134132345	MA0052.5	341	-	MEF2A
chr1	134132557	134132566	MA0901.3	341	-	HOXB13
chr1	134132610	134132618	MA0148.5	341	+	FOXA1
chr1	134132653	134132664	MA0713.1	341	-	PHOX2A
chr1	134132798	134132806	MA1489.1	341	+	FOXN3
chr1	134132833	134132841	MA1123.3	341	+	TWIST1
chr1	134132833	134132841	MA1123.3	341	-	TWIST1
chr1	134132879	134132887	MA1489.1	341	-	FOXN3
chr1	134132927	134132943	MA0494.2	341	-	Nr1h3::Rxra
chr1	134132948	134132958	MA0078.3	341	+	Sox17
chr1	134133001	134133015	MA1546.2	341	+	PAX3
chr1	134133109	134133121	MA1946.2	341	-	ETV5::FOXI1
chr1	134133128	134133136	MA0801.1	341	-	MGA
chr1	134162127	134162136	MA1569.2	341	+	TFAP2E
chr1	134162431	134162443	MA1572.1	341	-	TGIF2LY
chr1	134162566	134162577	MA0472.2	341	+	EGR2
chr1	134162598	134162606	MA1513.2	341	+	KLF15
chr1	134162675	134162685	MA0062.4	341	-	GABPA
chr1	134162802	134162811	MA1631.2	341	+	ASCL1
chr1	134162802	134162810	MA1109.2	341	-	NEUROD1
chr1	134162970	134162980	MA0690.3	341	+	TBX21
chr1	134162973	134162983	MA1991.2	341	-	Hnf1A
chr1	134163058	134163067	MA1484.2	341	+	ETS2
chr1	134163063	134163071	MA0739.2	341	+	Hic1
chr1	134163153	134163162	MA0516.3	341	+	SP2
chr1	134163278	134163286	MA1489.1	341	+	FOXN3
chr1	134163291	134163300	MA0477.3	341	-	FOSL1
chr1	134163292	134163300	MA0489.3	341	+	Jun
chr1	134163345	134163353	MA0756.3	341	-	ONECUT2
chr1	134163387	134163395	MA1122.2	341	-	TFDP1
chr1	134163458	134163467	MA0048.3	341	+	NHLH1
chr1	134163535	134163544	MA0485.3	341	+	HOXC9
chr1	134163590	134163599	MA0750.3	341	-	ZBTB7A
chr1	134163602	134163611	MA0649.2	341	-	HEY2
chr1	134163615	134163624	MA0473.4	341	+	ELF1
chr1	134163615	134163624	MA1992.2	341	+	Ikzf3
chr1	134164039	134164049	MA0686.2	341	-	SPDEF
chr1	134164083	134164094	MA0501.2	341	+	MAF::NFE2
chr1	134164085	134164102	MA1149.2	341	+	RARA::RXRG
chr1	134164090	134164098	MA2341.1	341	-	FEZF2
chr1	134164133	134164141	MA1472.3	341	+	Bhlha15
chr1	134164133	134164141	MA1472.3	341	-	Bhlha15
chr1	134164133	134164142	MA0048.3	341	-	NHLH1
chr1	134164200	134164209	MA0762.2	341	+	ETV2
chr1	134164236	134164246	MA0599.1	341	-	KLF5
chr1	134164245	134164254	MA1567.3	341	+	Tbx6
chr1	134164274	134164282	MA1646.2	341	+	OSR2
chr1	134164320	134164329	MA0640.3	341	+	ELF3
chr1	134164321	134164336	MA1972.1	341	-	ZFP14
chr1	134164326	134164335	MA0640.3	341	+	ELF3
chr1	134164445	134164454	MA0516.3	341	-	SP2
chr1	134164515	134164524	MA0505.3	341	+	Nr5A2
chr1	134164520	134164528	MA1142.2	341	+	FOSL1::JUND
chr1	134164520	134164529	MA1138.2	341	+	FOSL2::JUNB
chr1	134164555	134164563	MA0068.2	341	+	PAX4
chr1	134164564	134164577	MA0046.3	341	+	HNF1A
chr1	134164720	134164731	MA0117.3	341	+	Mafb
chr1	134164964	134164972	MA0039.5	341	+	KLF4
chr1	134165116	134165133	MA1149.2	341	+	RARA::RXRG
chr1	134130722	134130730	MA1530.2	340	-	NKX6-3
chr1	134130835	134130843	MA0801.1	340	+	MGA
chr1	134130926	134130937	MA0698.2	340	+	ZBTB18
chr1	134131086	134131096	MA0515.1	340	-	Sox6
chr1	134131169	134131179	MA0636.1	340	+	BHLHE41
chr1	134131169	134131177	MA0664.2	340	+	MLXIPL
chr1	134131298	134131307	MA0516.3	340	-	SP2
chr1	134131336	134131346	MA0071.1	340	+	RORA
chr1	134131393	134131407	MA1485.1	340	+	FERD3L
chr1	134131759	134131769	MA1468.1	340	+	ATOH7
chr1	134131941	134131949	MA1464.2	340	-	ARNT2
chr1	134131953	134131963	MA0520.2	340	-	Stat6
chr1	134132390	134132399	MA0802.2	340	+	TBR1
chr1	134132390	134132399	MA0800.2	340	+	EOMES
chr1	134132472	134132480	MA1655.2	340	+	ZNF341
chr1	134132541	134132549	MA0148.5	340	-	FOXA1
chr1	134132636	134132646	MA1570.1	340	-	TFAP4
chr1	134132656	134132665	MA1657.2	340	+	ZNF652
chr1	134132896	134132906	MA0795.1	340	+	SMAD3
chr1	134133300	134133308	MA1515.2	340	-	KLF2
chr1	134162098	134162106	MA1646.2	340	+	OSR2
chr1	134162222	134162232	MA1151.2	340	-	RORC
chr1	134162294	134162302	MA0471.3	340	-	E2F6
chr1	134162398	134162406	MA0479.2	340	+	FOXH1
chr1	134162415	134162427	MA1592.2	340	+	ZNF274
chr1	134162433	134162441	MA1100.3	340	+	ASCL1
chr1	134162441	134162451	MA0162.5	340	+	EGR1
chr1	134162506	134162514	MA0597.3	340	-	THAP1
chr1	134162634	134162644	MA0663.1	340	-	MLX
chr1	134162634	134162644	MA0829.3	340	+	SREBF1
chr1	134163100	134163109	MA0734.4	340	-	Gli2
chr1	134163154	134163164	MA0162.5	340	-	EGR1
chr1	134163232	134163240	MA1548.2	340	+	PLAGL2
chr1	134163234	134163244	MA1516.2	340	+	KLF3
chr1	134163477	134163485	MA1548.2	340	+	PLAGL2
chr1	134163534	134163544	MA1506.2	340	+	HOXD10
chr1	134163682	134163692	MA1623.2	340	-	Stat2
chr1	134163757	134163765	MA0471.3	340	-	E2F6
chr1	134163763	134163774	MA0746.3	340	+	SP3
chr1	134163831	134163841	MA0078.3	340	-	Sox17
chr1	134163941	134163952	MA1107.3	340	+	KLF9
chr1	134163985	134163995	MA1726.2	340	+	ZNF331
chr1	134164083	134164092	MA1128.2	340	+	FOSL1::JUN
chr1	134164097	134164106	MA2098.1	340	+	ZNF766
chr1	134164192	134164200	MA1646.2	340	+	OSR2
chr1	134164219	134164230	MA1647.3	340	+	Prdm4
chr1	134164255	134164267	MA1936.2	340	-	ERF::FOXO1
chr1	134164515	134164523	MA0152.3	340	-	Nfatc2
chr1	134164555	134164563	MA0658.2	340	-	LHX6
chr1	134164658	134164666	MA0809.3	340	+	TEAD4
chr1	134164894	134164904	MA1726.2	340	+	ZNF331
chr1	134164896	134164909	MA1953.2	340	+	FOXO1::ELF1
chr1	134164899	134164909	MA1483.3	340	+	ELF2
chr1	134165045	134165058	MA1975.2	340	+	ZNF214
chr1	134165142	134165152	MA0906.2	340	+	HOXC12
chr1	134130746	134130758	MA1948.2	339	+	ETV5::HOXA2
chr1	134131711	134131722	MA1952.2	339	+	FOXJ2::ELF1
chr1	134131965	134131975	MA0059.2	339	-	MAX::MYC
chr1	134131965	134131975	MA0059.2	339	+	MAX::MYC
chr1	134132346	134132355	MA1640.2	339	+	MEIS2
chr1	134132649	134132658	MA1525.3	339	+	NFATC4
chr1	134132752	134132761	MA0896.2	339	-	Hmx1
chr1	134132832	134132842	MA1468.1	339	+	ATOH7
chr1	134132835	134132845	MA0646.2	339	+	GCM1
chr1	134132924	134132934	MA0596.1	339	+	SREBF2
chr1	134132948	134132957	MA1562.2	339	+	SOX14
chr1	134133090	134133100	MA0052.5	339	+	MEF2A
chr1	134162133	134162142	MA2096.1	339	-	ZNF524
chr1	134162710	134162722	MA1572.1	339	-	TGIF2LY
chr1	134162920	134162929	MA0640.3	339	+	ELF3
chr1	134163053	134163064	MA0154.5	339	+	EBF1
chr1	134163146	134163159	MA0872.1	339	-	TFAP2A
chr1	134163213	134163222	MA1517.2	339	-	KLF6
chr1	134163254	134163264	MA1710.2	339	-	ZNF257
chr1	134163496	134163506	MA1627.2	339	+	Wt1
chr1	134163704	134163713	MA1730.2	339	+	ZNF708
chr1	134163754	134163764	MA1627.2	339	+	Wt1
chr1	134163866	134163876	MA0518.2	339	+	Stat4
chr1	134163934	134163944	MA1653.2	339	+	ZNF148
chr1	134163968	134163978	MA0833.3	339	-	ATF4
chr1	134164033	134164047	MA0145.2	339	+	Tfcp2l1
chr1	134164139	134164149	MA1710.2	339	+	ZNF257
chr1	134164181	134164191	MA1512.2	339	-	KLF11
chr1	134164320	134164329	MA0473.4	339	-	ELF1
chr1	134164326	134164335	MA0473.4	339	-	ELF1
chr1	134164363	134164372	MA1143.2	339	+	FOSL1::JUND
chr1	134164456	134164466	MA1974.2	339	+	ZNF211
chr1	134164522	134164531	MA0814.3	339	-	TFAP2C
chr1	134164565	134164574	MA0896.2	339	-	Hmx1
chr1	134164824	134164835	MA0811.2	339	+	TFAP2B
chr1	134164863	134164873	MA1653.2	339	-	ZNF148
chr1	134164942	134164955	MA1953.2	339	-	FOXO1::ELF1
chr1	134164955	134164965	MA0821.2	339	-	HES5
chr1	134130693	134130706	MA2120.1	338	-	ZNF184
chr1	134130835	134130843	MA0805.1	338	+	TBX1
chr1	134131138	134131147	MA0785.2	338	+	POU2F1
chr1	134131155	134131163	MA1534.2	338	+	NR1I3
chr1	134131306	134131314	MA1142.2	338	+	FOSL1::JUND
chr1	134131566	134131576	MA0646.2	338	+	GCM1
chr1	134131701	134131709	MA1125.2	338	+	ZNF384
chr1	134131706	134131714	MA1125.2	338	+	ZNF384
chr1	134131715	134131723	MA1125.2	338	+	ZNF384
chr1	134131801	134131810	MA0750.3	338	-	ZBTB7A
chr1	134132090	134132104	MA0504.2	338	+	NR2C2
chr1	134132244	134132255	MA0746.3	338	-	SP3
chr1	134132322	134132330	MA2124.1	338	-	Hmga1
chr1	134132344	134132352	MA1125.2	338	-	ZNF384
chr1	134132552	134132565	MA0788.1	338	+	POU3F3
chr1	134132719	134132727	MA1132.2	338	-	JUN::JUNB
chr1	134132723	134132731	MA0668.3	338	-	Neurod2
chr1	134132728	134132737	MA1581.2	338	+	ZBTB6
chr1	134132815	134132825	MA0667.1	338	+	MYF6
chr1	134132816	134132824	MA1593.2	338	-	ZNF317
chr1	134132891	134132899	MA1593.2	338	-	ZNF317
chr1	134132937	134132947	MA1632.2	338	-	ATF2
chr1	134132937	134132947	MA1145.2	338	+	FOSL2::JUND
chr1	134133049	134133057	MA1123.3	338	+	TWIST1
chr1	134133127	134133136	MA0800.2	338	-	EOMES
chr1	134133242	134133252	MA1524.3	338	-	Msgn1
chr1	134133284	134133292	MA1615.2	338	-	Plagl1
chr1	134162103	134162113	MA1656.2	338	-	ZNF449
chr1	134162124	134162132	MA1548.2	338	+	PLAGL2
chr1	134162135	134162144	MA0814.3	338	+	TFAP2C
chr1	134162145	134162154	MA1618.2	338	-	Ptf1A
chr1	134162148	134162158	MA1947.2	338	-	ETV5::FOXO1
chr1	134162156	134162165	MA0475.3	338	+	FLI1
chr1	134162228	134162238	MA1580.1	338	+	ZBTB32
chr1	134162263	134162271	MA1645.2	338	+	NKX2-2
chr1	134162275	134162285	MA0091.2	338	+	TAL1::TCF3
chr1	134162433	134162441	MA1100.3	338	-	ASCL1
chr1	134162467	134162475	MA0095.4	338	-	Yy1
chr1	134162527	134162542	MA1972.1	338	-	ZFP14
chr1	134162684	134162692	MA0745.3	338	+	SNAI2
chr1	134162714	134162725	MA0038.3	338	-	GFI1
chr1	134162816	134162824	MA0830.3	338	-	TCF4
chr1	134162877	134162885	MA0756.3	338	-	ONECUT2
chr1	134162885	134162896	MA0154.5	338	-	EBF1
chr1	134162886	134162895	MA1569.2	338	+	TFAP2E
chr1	134163146	134163159	MA0813.1	338	-	TFAP2B
chr1	134163284	134163293	MA0762.2	338	+	ETV2
chr1	134163395	134163403	MA0471.3	338	-	E2F6
chr1	134163437	134163451	MA1528.2	338	-	NFIX
chr1	134163626	134163634	MA1142.2	338	+	FOSL1::JUND
chr1	134163692	134163700	MA1109.2	338	+	NEUROD1
chr1	134163861	134163871	MA1623.2	338	+	Stat2
chr1	134163899	134163907	MA0830.3	338	+	TCF4
chr1	134164001	134164009	MA0471.3	338	-	E2F6
chr1	134164191	134164200	MA1631.2	338	-	ASCL1
chr1	134164196	134164206	MA1947.2	338	+	ETV5::FOXO1
chr1	134164297	134164307	MA0474.4	338	-	Erg
chr1	134164442	134164450	MA0095.4	338	-	Yy1
chr1	134164486	134164494	MA0597.3	338	+	THAP1
chr1	134164520	134164529	MA0477.3	338	-	FOSL1
chr1	134164521	134164529	MA1142.2	338	-	FOSL1::JUND
chr1	134164555	134164567	MA0853.2	338	-	Alx4
chr1	134164610	134164618	MA1534.2	338	+	NR1I3
chr1	134164776	134164785	MA1639.2	338	-	MEIS1
chr1	134164955	134164965	MA0821.2	338	+	HES5
chr1	134165037	134165045	MA1728.2	338	+	ZNF549
chr1	134165041	134165050	MA0812.2	338	-	TFAP2B
chr1	134165096	134165105	MA2125.1	338	-	Zfp809
chr1	134165143	134165151	MA0650.4	338	+	Hoxa13
chr1	134131145	134131155	MA0141.4	337	-	ESRRB
chr1	134131332	134131343	MA0111.1	337	+	Spz1
chr1	134131393	134131407	MA1485.1	337	-	FERD3L
chr1	134131497	134131507	MA1580.1	337	+	ZBTB32
chr1	134131583	134131592	MA2123.1	337	-	Hand1
chr1	134131591	134131602	MA0154.5	337	-	EBF1
chr1	134131625	134131634	MA0523.2	337	+	TCF7L2
chr1	134132022	134132031	MA0765.4	337	-	ETV5
chr1	134132142	134132151	MA2098.1	337	+	ZNF766
chr1	134132361	134132372	MA1709.2	337	-	ZIM3
chr1	134132490	134132499	MA0002.3	337	-	Runx1
chr1	134132543	134132554	MA0651.3	337	-	HOXC11
chr1	134132653	134132664	MA0715.1	337	+	PROP1
chr1	134133101	134133110	MA0812.2	337	-	TFAP2B
chr1	134133127	134133137	MA0596.1	337	-	SREBF2
chr1	134162128	134162137	MA1637.2	337	+	EBF3
chr1	134162159	134162173	MA0751.2	337	+	ZIC4
chr1	134162370	134162384	MA0145.2	337	-	Tfcp2l1
chr1	134162777	134162788	MA0472.2	337	+	EGR2
chr1	134162796	134162806	MA1564.2	337	+	SP9
chr1	134163238	134163248	MA1627.2	337	+	Wt1
chr1	134163262	134163273	MA1961.2	337	-	PATZ1
chr1	134163355	134163366	MA0524.3	337	+	TFAP2C
chr1	134163628	134163641	MA1147.2	337	-	NR4A2::RXRA
chr1	134163692	134163701	MA1618.2	337	+	Ptf1A
chr1	134163998	134164008	MA1710.2	337	-	ZNF257
chr1	134164083	134164093	MA0841.2	337	+	NFE2
chr1	134164255	134164267	MA1946.2	337	-	ETV5::FOXI1
chr1	134164256	134164266	MA1623.2	337	-	Stat2
chr1	134164305	134164320	MA1972.1	337	+	ZFP14
chr1	134164341	134164351	MA0743.3	337	+	SCRT1
chr1	134164858	134164869	MA0524.3	337	+	TFAP2C
chr1	134164893	134164903	MA1726.2	337	-	ZNF331
chr1	134164955	134164965	MA1493.1	337	-	HES6
chr1	134164962	134164972	MA0599.1	337	+	KLF5
chr1	134165086	134165095	MA0137.4	337	-	STAT1
chr1	134130748	134130755	MA0124.3	336	-	Nkx3-1
chr1	134130782	134130795	MA1937.2	336	+	ERF::HOXB13
chr1	134130876	134130883	MA2002.2	336	+	Zfp335
chr1	134130941	134130951	MA1483.3	336	+	ELF2
chr1	134130943	134130952	MA1708.2	336	+	ETV7
chr1	134131028	134131035	MA1152.2	336	+	SOX15
chr1	134131028	134131036	MA1125.2	336	-	ZNF384
chr1	134131138	134131147	MA0792.1	336	+	POU5F1B
chr1	134131146	134131153	MA2338.1	336	-	Ppara
chr1	134131169	134131179	MA0663.1	336	+	MLX
chr1	134131218	134131225	MA1523.2	336	+	MSANTD3
chr1	134131243	134131251	MA0803.1	336	+	TBX15
chr1	134131243	134131251	MA0801.1	336	+	MGA
chr1	134131477	134131489	MA0660.1	336	-	MEF2B
chr1	134131477	134131489	MA0773.1	336	+	MEF2D
chr1	134131480	134131487	MA0712.3	336	+	OTX2
chr1	134131528	134131535	MA0508.4	336	-	PRDM1
chr1	134131539	134131549	MA0878.3	336	+	CDX1
chr1	134131543	134131550	MA0848.1	336	+	FOXO4
chr1	134131543	134131550	MA1606.2	336	+	Foxf1
chr1	134131543	134131551	MA0148.5	336	+	FOXA1
chr1	134131549	134131556	MA0514.3	336	+	Sox3
chr1	134131549	134131556	MA1120.2	336	+	SOX13
chr1	134131563	134131570	MA1120.2	336	+	SOX13
chr1	134131563	134131570	MA0514.3	336	+	Sox3
chr1	134131683	134131693	MA0647.2	336	-	GRHL1
chr1	134131708	134131716	MA1125.2	336	+	ZNF384
chr1	134131709	134131716	MA1152.2	336	-	SOX15
chr1	134131840	134131849	MA1567.3	336	+	Tbx6
chr1	134131877	134131884	MA0849.1	336	+	FOXO6
chr1	134131877	134131884	MA0042.2	336	+	FOXI1
chr1	134131966	134131974	MA0147.4	336	-	MYC
chr1	134132090	134132097	MA1727.2	336	+	ZNF417
chr1	134132092	134132108	MA0067.3	336	-	PAX2
chr1	134132120	134132127	MA0661.2	336	+	MEOX1
chr1	134132121	134132128	MA0910.3	336	-	HOXD8
chr1	134132121	134132128	MA1644.2	336	-	NFYC
chr1	134132121	134132128	MA0722.2	336	-	VAX1
chr1	134132154	134132161	MA0033.2	336	-	FOXL1
chr1	134132154	134132165	MA0847.4	336	-	FOXD2
chr1	134132211	134132219	MA1645.2	336	-	NKX2-2
chr1	134132283	134132292	MA1992.2	336	-	Ikzf3
chr1	134132286	134132294	MA1508.2	336	-	IKZF1
chr1	134132320	134132327	MA0108.3	336	-	TBP
chr1	134132321	134132328	MA0108.3	336	+	TBP
chr1	134132331	134132340	MA1640.2	336	+	MEIS2
chr1	134132331	134132342	MA0846.2	336	-	FOXC2
chr1	134132336	134132343	MA0848.1	336	-	FOXO4
chr1	134132336	134132343	MA1606.2	336	-	Foxf1
chr1	134132352	134132361	MA0789.1	336	-	POU3F4
chr1	134132408	134132418	MA1524.3	336	+	Msgn1
chr1	134132517	134132524	MA1606.2	336	-	Foxf1
chr1	134132517	134132524	MA0848.1	336	-	FOXO4
chr1	134132553	134132563	MA0786.2	336	+	POU3F1
chr1	134132571	134132580	MA2098.1	336	-	ZNF766
chr1	134132648	134132656	MA0152.3	336	+	Nfatc2
chr1	134132741	134132750	MA0907.2	336	+	HOXC13
chr1	134132752	134132759	MA0621.2	336	+	mix-a
chr1	134132757	134132764	MA0108.3	336	-	TBP
chr1	134132758	134132765	MA0108.3	336	+	TBP
chr1	134132798	134132805	MA0042.2	336	+	FOXI1
chr1	134132798	134132805	MA0849.1	336	+	FOXO6
chr1	134132888	134132895	MA1523.2	336	+	MSANTD3
chr1	134132908	134132918	MA0639.2	336	-	DBP
chr1	134133012	134133019	MA0619.2	336	+	LIN54
chr1	134133018	134133027	MA1143.2	336	+	FOSL1::JUND
chr1	134133090	134133097	MA0674.2	336	-	NKX6-1
chr1	134133113	134133120	MA0124.3	336	+	Nkx3-1
chr1	134133170	134133177	MA2002.2	336	+	Zfp335
chr1	134133182	134133189	MA0508.4	336	-	PRDM1
chr1	134162147	134162154	MA0522.4	336	+	TCF3
chr1	134162157	134162166	MA2329.1	336	-	ZBTB11
chr1	134162264	134162271	MA1523.2	336	+	MSANTD3
chr1	134162316	134162323	MA1649.2	336	-	ZBTB12
chr1	134162361	134162368	MA1152.2	336	+	SOX15
chr1	134162363	134162370	MA1115.2	336	-	POU5F1
chr1	134162393	134162402	MA0598.4	336	+	EHF
chr1	134162431	134162443	MA1572.1	336	+	TGIF2LY
chr1	134162433	134162440	MA0522.4	336	-	TCF3
chr1	134162567	134162576	MA0616.3	336	+	HES2
chr1	134162636	134162643	MA1467.3	336	+	Atoh1
chr1	134162651	134162661	MA0146.3	336	-	Zfx
chr1	134162770	134162779	MA0616.3	336	+	HES2
chr1	134162783	134162794	MA0472.2	336	+	EGR2
chr1	134162795	134162805	MA0694.2	336	+	ZBTB7B
chr1	134162802	134162810	MA0147.4	336	+	MYC
chr1	134162884	134162899	MA0116.1	336	+	Znf423
chr1	134162886	134162895	MA1569.2	336	-	TFAP2E
chr1	134162998	134163006	MA0745.3	336	+	SNAI2
chr1	134162998	134163006	MA1620.2	336	+	Ptf1A
chr1	134163079	134163089	MA0795.1	336	-	SMAD3
chr1	134163084	134163092	MA1105.3	336	-	GRHL2
chr1	134163086	134163093	MA0618.2	336	-	LBX1
chr1	134163154	134163163	MA0865.3	336	-	E2F8
chr1	134163163	134163170	MA1523.2	336	-	MSANTD3
chr1	134163223	134163231	MA2126.1	336	-	Zfp961
chr1	134163278	134163285	MA2117.1	336	+	FOXP4
chr1	134163282	134163289	MA0143.5	336	+	SOX2
chr1	134163283	134163293	MA1483.3	336	+	ELF2
chr1	134163291	134163300	MA1130.2	336	+	FOSL2::JUN
chr1	134163434	134163443	MA1631.2	336	-	ASCL1
chr1	134163456	134163463	MA2093.1	336	-	HOXB1
chr1	134163486	134163495	MA0002.3	336	+	Runx1
chr1	134163493	134163501	MA0695.2	336	+	ZBTB7C
chr1	134163531	134163539	MA1104.3	336	+	GATA6
chr1	134163533	134163540	MA0712.3	336	-	OTX2
chr1	134163551	134163562	MA1950.2	336	+	FLI1::FOXI1
chr1	134163573	134163581	MA0774.1	336	-	MEIS2
chr1	134163729	134163737	MA0774.1	336	-	MEIS2
chr1	134163936	134163944	MA1513.2	336	+	KLF15
chr1	134164052	134164059	MA2324.1	336	-	BCL11A
chr1	134164154	134164164	MA1947.2	336	+	ETV5::FOXO1
chr1	134164246	134164254	MA0695.2	336	-	ZBTB7C
chr1	134164325	134164332	MA0124.3	336	+	Nkx3-1
chr1	134164359	134164369	MA0878.3	336	-	CDX1
chr1	134164359	134164368	MA0485.3	336	-	HOXC9
chr1	134164398	134164406	MA1508.2	336	-	IKZF1
chr1	134164450	134164458	MA1522.2	336	+	MAZ
chr1	134164455	134164466	MA0111.1	336	-	Spz1
chr1	134164514	134164522	MA0136.4	336	-	Elf5
chr1	134164555	134164562	MA1519.2	336	+	LHX5
chr1	134164555	134164562	MA0889.2	336	+	GBX1
chr1	134164555	134164562	MA0644.3	336	+	ESX1
chr1	134164556	134164563	MA1497.2	336	-	HOXA6
chr1	134164556	134164563	MA0642.3	336	-	EN2
chr1	134164559	134164566	MA0621.2	336	+	mix-a
chr1	134164565	134164572	MA0621.2	336	+	mix-a
chr1	134164633	134164640	MA1121.2	336	+	TEAD2
chr1	134164646	134164653	MA1121.2	336	-	TEAD2
chr1	134164733	134164740	MA1649.2	336	+	ZBTB12
chr1	134164950	134164958	MA0606.3	336	-	Nfat5
chr1	134164963	134164974	MA1961.2	336	-	PATZ1
chr1	134164973	134164983	MA0795.1	336	-	SMAD3
chr1	134165078	134165086	MA0809.3	336	-	TEAD4
chr1	134165079	134165086	MA1121.2	336	-	TEAD2
chr1	134165143	134165152	MA0905.2	336	+	HOXC10
chr1	134130699	134130709	MA1710.2	335	-	ZNF257
chr1	134130729	134130738	MA0740.2	335	+	KLF14
chr1	134130772	134130780	MA0160.3	335	+	NR4A2
chr1	134130955	134130963	MA1548.2	335	-	PLAGL2
chr1	134131159	134131169	MA0690.3	335	+	TBX21
chr1	134131170	134131178	MA0464.3	335	+	BHLHE40
chr1	134131395	134131405	MA0636.1	335	-	BHLHE41
chr1	134131477	134131489	MA0773.1	335	-	MEF2D
chr1	134131570	134131578	MA2126.1	335	-	Zfp961
chr1	134131833	134131842	MA1724.2	335	-	Rfx6
chr1	134131950	134131960	MA2095.1	335	-	Sox7
chr1	134132068	134132077	MA0003.5	335	+	TFAP2A
chr1	134132087	134132099	MA0024.3	335	+	E2F1
chr1	134132163	134132173	MA0818.2	335	-	BHLHE22
chr1	134132203	134132211	MA2126.1	335	-	Zfp961
chr1	134132229	134132240	MA1709.2	335	+	ZIM3
chr1	134132245	134132254	MA0685.2	335	+	SP4
chr1	134132407	134132415	MA0869.3	335	+	Sox11
chr1	134132531	134132542	MA0846.2	335	-	FOXC2
chr1	134132553	134132561	MA1125.2	335	-	ZNF384
chr1	134132566	134132575	MA0090.4	335	-	TEAD1
chr1	134132571	134132582	MA0032.2	335	-	FOXC1
chr1	134132666	134132677	MA0492.2	335	+	JUND
chr1	134132672	134132682	MA0595.1	335	-	SREBF1
chr1	134132693	134132707	MA1528.2	335	+	NFIX
chr1	134132789	134132797	MA0684.3	335	-	RUNX3
chr1	134132835	134132843	MA0767.2	335	+	GCM2
chr1	134132937	134132947	MA0605.3	335	+	ATF3
chr1	134133230	134133239	MA1581.2	335	-	ZBTB6
chr1	134133245	134133254	MA1562.2	335	-	SOX14
chr1	134133265	134133273	MA1646.2	335	-	OSR2
chr1	134133300	134133308	MA0039.5	335	-	KLF4
chr1	134162204	134162212	MA1728.2	335	+	ZNF549
chr1	134162292	134162300	MA1615.2	335	-	Plagl1
chr1	134162311	134162319	MA0684.3	335	-	RUNX3
chr1	134162366	134162376	MA0744.3	335	+	SCRT2
chr1	134162483	134162493	MA1653.2	335	-	ZNF148
chr1	134162495	134162504	MA1637.2	335	+	EBF3
chr1	134162936	134162945	MA0099.4	335	-	FOS::JUN
chr1	134163004	134163017	MA0771.1	335	-	HSF4
chr1	134163078	134163088	MA0146.3	335	-	Zfx
chr1	134163086	134163100	MA0145.2	335	+	Tfcp2l1
chr1	134163195	134163205	MA1630.3	335	+	ZNF281
chr1	134163197	134163208	MA0472.2	335	-	EGR2
chr1	134163201	134163211	MA1630.3	335	+	ZNF281
chr1	134163207	134163217	MA1630.3	335	+	ZNF281
chr1	134163291	134163300	MA1138.2	335	-	FOSL2::JUNB
chr1	134163291	134163300	MA1144.2	335	-	FOSL2::JUND
chr1	134163518	134163531	MA0864.3	335	+	E2F2
chr1	134163535	134163544	MA0908.2	335	+	HOXD11
chr1	134163577	134163585	MA1646.2	335	+	OSR2
chr1	134163960	134163968	MA1548.2	335	+	PLAGL2
chr1	134164040	134164052	MA1946.2	335	-	ETV5::FOXI1
chr1	134164155	134164164	MA1604.2	335	+	Ebf2
chr1	134164172	134164182	MA0816.1	335	+	Ascl2
chr1	134164201	134164210	MA0076.3	335	-	ELK4
chr1	134164214	134164225	MA1950.2	335	-	FLI1::FOXI1
chr1	134164324	134164333	MA1652.2	335	-	ZKSCAN5
chr1	134164395	134164404	MA0076.3	335	+	ELK4
chr1	134164451	134164460	MA0685.2	335	-	SP4
chr1	134164555	134164564	MA0899.2	335	+	HOXA10
chr1	134164770	134164779	MA1631.2	335	-	ASCL1
chr1	134164771	134164779	MA1472.3	335	+	Bhlha15
chr1	134164771	134164779	MA1472.3	335	-	Bhlha15
chr1	134164776	134164788	MA0790.2	335	+	POU4F1
chr1	134164847	134164856	MA0734.4	335	+	Gli2
chr1	134130764	134130774	MA0520.2	334	+	Stat6
chr1	134131332	134131341	MA1525.3	334	+	NFATC4
chr1	134131418	134131429	MA1602.2	334	+	ZSCAN29
chr1	134131482	134131495	MA0771.1	334	-	HSF4
chr1	134131950	134131960	MA0515.1	334	+	Sox6
chr1	134131965	134131975	MA0526.5	334	+	USF2
chr1	134132185	134132194	MA0079.5	334	-	SP1
chr1	134132206	134132215	MA1559.2	334	-	SNAI3
chr1	134132545	134132557	MA0790.2	334	+	POU4F1
chr1	134132747	134132760	MA0788.1	334	-	POU3F3
chr1	134132981	134132990	MA0505.3	334	-	Nr5A2
chr1	134133019	134133031	MA1572.1	334	-	TGIF2LY
chr1	134133122	134133133	MA1984.2	334	+	ZNF667
chr1	134133276	134133286	MA1656.2	334	-	ZNF449
chr1	134162189	134162199	MA0753.3	334	-	ZNF740
chr1	134162301	134162313	MA0017.3	334	-	NR2F1
chr1	134162393	134162402	MA0473.4	334	-	ELF1
chr1	134162393	134162402	MA0640.3	334	+	ELF3
chr1	134162419	134162428	MA0002.3	334	-	Runx1
chr1	134162445	134162458	MA0815.1	334	+	TFAP2C
chr1	134162541	134162551	MA2328.1	334	-	ZBED4
chr1	134162598	134162607	MA0079.5	334	-	SP1
chr1	134162639	134162649	MA0596.1	334	+	SREBF2
chr1	134162710	134162722	MA1572.1	334	+	TGIF2LY
chr1	134162713	134162723	MA0690.3	334	-	TBX21
chr1	134162730	134162740	MA1516.2	334	+	KLF3
chr1	134162920	134162929	MA0076.3	334	+	ELK4
chr1	134162922	134162931	MA0144.3	334	-	STAT3
chr1	134163153	134163162	MA0079.5	334	+	SP1
chr1	134163165	134163176	MA1960.2	334	+	MGA::EVX1
chr1	134163192	134163202	MA0162.5	334	-	EGR1
chr1	134163604	134163614	MA1707.2	334	+	DMRTA1
chr1	134163721	134163731	MA0694.2	334	+	ZBTB7B
chr1	134163760	134163770	MA0162.5	334	+	EGR1
chr1	134163811	134163821	MA1580.1	334	+	ZBTB32
chr1	134163936	134163945	MA0685.2	334	-	SP4
chr1	134163990	134164001	MA0811.2	334	-	TFAP2B
chr1	134164155	134164165	MA0743.3	334	+	SCRT1
chr1	134164183	134164193	MA1516.2	334	-	KLF3
chr1	134164236	134164245	MA0079.5	334	+	SP1
chr1	134164239	134164248	MA0750.3	334	+	ZBTB7A
chr1	134164394	134164405	MA1729.2	334	-	ZNF680
chr1	134164414	134164424	MA0599.1	334	+	KLF5
chr1	134164445	134164454	MA0079.5	334	-	SP1
chr1	134164560	134164573	MA0788.1	334	-	POU3F3
chr1	134164955	134164965	MA1468.1	334	+	ATOH7
chr1	134165023	134165033	MA0162.5	334	+	EGR1
chr1	134165065	134165075	MA1713.2	334	+	ZNF610
chr1	134130772	134130784	MA0017.3	333	+	NR2F1
chr1	134130815	134130824	MA2096.1	333	-	ZNF524
chr1	134130943	134130952	MA0076.3	333	-	ELK4
chr1	134131002	134131010	MA0695.2	333	-	ZBTB7C
chr1	134131358	134131366	MA0695.2	333	+	ZBTB7C
chr1	134131409	134131418	MA1517.2	333	-	KLF6
chr1	134131413	134131421	MA2099.1	333	-	ZNF770
chr1	134131441	134131449	MA1645.2	333	-	NKX2-2
chr1	134131492	134131504	MA1487.3	333	-	FOXE1
chr1	134131532	134131542	MA0107.1	333	+	RELA
chr1	134131542	134131550	MA0047.4	333	+	FOXA2
chr1	134131661	134131669	MA1728.2	333	-	ZNF549
chr1	134131698	134131707	MA1509.1	333	+	IRF6
chr1	134131700	134131711	MA1709.2	333	+	ZIM3
chr1	134131716	134131724	MA1125.2	333	+	ZNF384
chr1	134131756	134131765	MA0025.3	333	+	NFIL3
chr1	134131854	134131862	MA1728.2	333	-	ZNF549
chr1	134131950	134131960	MA0078.3	333	-	Sox17
chr1	134131966	134131974	MA0668.3	333	+	Neurod2
chr1	134132089	134132098	MA1475.2	333	-	CREB3L4
chr1	134132163	134132173	MA0669.1	333	-	NEUROG2
chr1	134132182	134132191	MA0750.3	333	-	ZBTB7A
chr1	134132266	134132275	MA1624.2	333	-	Stat5a
chr1	134132276	134132287	MA0032.2	333	+	FOXC1
chr1	134132399	134132408	MA0502.3	333	-	NFYB
chr1	134132491	134132501	MA0122.4	333	+	Nkx3-2
chr1	134132542	134132552	MA1607.2	333	-	Foxl2
chr1	134132548	134132558	MA0052.5	333	-	MEF2A
chr1	134132575	134132585	MA1726.2	333	-	ZNF331
chr1	134132622	134132631	MA0645.2	333	+	ETV6
chr1	134132711	134132720	MA0724.1	333	-	VENTX
chr1	134132797	134132807	MA0040.2	333	-	Foxq1
chr1	134132798	134132806	MA0613.1	333	+	FOXG1
chr1	134132815	134132825	MA0691.1	333	+	TFAP4
chr1	134132879	134132887	MA0613.1	333	-	FOXG1
chr1	134133115	134133124	MA2332.1	333	-	ZNF175
chr1	134133127	134133137	MA0595.1	333	+	SREBF1
chr1	134133225	134133235	MA0782.3	333	+	PKNOX1
chr1	134133271	134133279	MA1102.3	333	+	CTCFL
chr1	134133275	134133284	MA1511.2	333	+	KLF10
chr1	134162132	134162141	MA0740.2	333	+	KLF14
chr1	134162153	134162162	MA2123.1	333	-	Hand1
chr1	134162167	134162176	MA1511.2	333	+	KLF10
chr1	134162557	134162566	MA0137.4	333	+	STAT1
chr1	134162771	134162780	MA0616.3	333	-	HES2
chr1	134162798	134162808	MA0162.5	333	+	EGR1
chr1	134162802	134162810	MA0668.3	333	-	Neurod2
chr1	134162860	134162869	MA0137.4	333	-	STAT1
chr1	134162883	134162898	MA0116.1	333	+	Znf423
chr1	134162920	134162929	MA0598.4	333	+	EHF
chr1	134162970	134162980	MA0595.1	333	+	SREBF1
chr1	134162981	134162989	MA0739.2	333	-	Hic1
chr1	134162990	134162998	MA0830.3	333	+	TCF4
chr1	134163106	134163122	MA0067.3	333	+	PAX2
chr1	134163147	134163156	MA0003.5	333	+	TFAP2A
chr1	134163232	134163240	MA1548.2	333	-	PLAGL2
chr1	134163263	134163274	MA0741.1	333	+	KLF16
chr1	134163264	134163273	MA1511.2	333	-	KLF10
chr1	134163441	134163449	MA1728.2	333	-	ZNF549
chr1	134163455	134163463	MA0658.2	333	-	LHX6
chr1	134163458	134163467	MA1652.2	333	-	ZKSCAN5
chr1	134163493	134163503	MA0694.2	333	+	ZBTB7B
chr1	134163518	134163531	MA0470.3	333	+	E2F4
chr1	134163603	134163611	MA0871.3	333	+	TFEC
chr1	134163692	134163700	MA1123.3	333	+	TWIST1
chr1	134163721	134163729	MA0695.2	333	+	ZBTB7C
chr1	134163931	134163940	MA1511.2	333	-	KLF10
chr1	134163940	134163950	MA1564.2	333	+	SP9
chr1	134164162	134164172	MA1627.2	333	-	Wt1
chr1	134164289	134164298	MA0079.5	333	+	SP1
chr1	134164498	134164511	MA0065.3	333	-	Pparg::Rxra
chr1	134164520	134164529	MA1134.2	333	-	FOS::JUNB
chr1	134164555	134164567	MA0790.2	333	-	POU4F1
chr1	134164556	134164565	MA1113.3	333	-	PBX2
chr1	134164560	134164572	MA0787.1	333	-	POU3F2
chr1	134164668	134164679	MA0689.1	333	+	TBX20
chr1	134164771	134164779	MA1593.2	333	+	ZNF317
chr1	134164832	134164841	MA0592.4	333	+	ESRRA
chr1	134164859	134164870	MA0524.3	333	+	TFAP2C
chr1	134164865	134164873	MA1522.2	333	-	MAZ
chr1	134164964	134164973	MA1511.2	333	-	KLF10
chr1	134130699	134130707	MA0869.3	332	-	Sox11
chr1	134130777	134130787	MA1150.2	332	-	RORB
chr1	134130880	134130888	MA1100.3	332	-	ASCL1
chr1	134130910	134130918	MA0095.4	332	+	Yy1
chr1	134131006	134131016	MA0829.3	332	+	SREBF1
chr1	134131314	134131324	MA0078.3	332	-	Sox17
chr1	134131374	134131384	MA0646.2	332	+	GCM1
chr1	134131395	134131405	MA0093.4	332	-	USF1
chr1	134131480	134131488	MA1547.2	332	-	PITX2
chr1	134131532	134131542	MA0101.1	332	+	REL
chr1	134131538	134131547	MA0137.4	332	+	STAT1
chr1	134131591	134131601	MA0520.2	332	-	Stat6
chr1	134131719	134131731	MA1936.2	332	+	ERF::FOXO1
chr1	134131896	134131904	MA0152.3	332	-	Nfatc2
chr1	134132041	134132050	MA0473.4	332	-	ELF1
chr1	134132051	134132064	MA1937.2	332	-	ERF::HOXB13
chr1	134132059	134132068	MA0137.4	332	-	STAT1
chr1	134132062	134132079	MA0140.3	332	+	GATA1::TAL1
chr1	134132228	134132236	MA1593.2	332	+	ZNF317
chr1	134132340	134132350	MA0040.2	332	+	Foxq1
chr1	134132401	134132410	MA1604.2	332	+	Ebf2
chr1	134132445	134132454	MA0519.2	332	-	Stat5a::Stat5b
chr1	134132459	134132471	MA1592.2	332	+	ZNF274
chr1	134132620	134132630	MA1483.3	332	+	ELF2
chr1	134132636	134132646	MA1570.1	332	+	TFAP4
chr1	134132690	134132699	MA0137.4	332	+	STAT1
chr1	134132762	134132774	MA1948.2	332	-	ETV5::HOXA2
chr1	134132784	134132795	MA1602.2	332	-	ZSCAN29
chr1	134132908	134132916	MA0604.1	332	+	Atf1
chr1	134133091	134133100	MA1471.2	332	-	BARX2
chr1	134133268	134133282	MA0145.2	332	-	Tfcp2l1
chr1	134162285	134162295	MA0483.2	332	+	Gfi1B
chr1	134162368	134162378	MA1570.1	332	+	TFAP4
chr1	134162381	134162397	MA0494.2	332	+	Nr1h3::Rxra
chr1	134162475	134162483	MA0774.1	332	-	MEIS2
chr1	134162495	134162504	MA1604.2	332	+	Ebf2
chr1	134162595	134162604	MA1581.2	332	-	ZBTB6
chr1	134162623	134162631	MA0768.3	332	+	Lef1
chr1	134162670	134162679	MA0907.2	332	-	HOXC13
chr1	134162936	134162946	MA1636.2	332	+	CEBPG
chr1	134162964	134162973	MA1637.2	332	+	EBF3
chr1	134162997	134163006	MA1559.2	332	-	SNAI3
chr1	134162999	134163007	MA0664.2	332	-	MLXIPL
chr1	134163188	134163197	MA0750.3	332	+	ZBTB7A
chr1	134163216	134163226	MA1627.2	332	-	Wt1
chr1	134163228	134163237	MA0812.2	332	+	TFAP2B
chr1	134163236	134163246	MA1512.2	332	+	KLF11
chr1	134163278	134163286	MA0614.1	332	+	Foxj2
chr1	134163283	134163291	MA1508.2	332	+	IKZF1
chr1	134163291	134163300	MA0491.3	332	+	JUND
chr1	134163291	134163300	MA0490.3	332	-	JUNB
chr1	134163435	134163443	MA0830.3	332	-	TCF4
chr1	134163532	134163540	MA1547.2	332	+	PITX2
chr1	134163533	134163544	MA0651.3	332	+	HOXC11
chr1	134163554	134163563	MA0761.3	332	+	ETV1
chr1	134163621	134163631	MA0829.3	332	+	SREBF1
chr1	134163911	134163919	MA1112.3	332	-	NR4A1
chr1	134163928	134163936	MA0056.3	332	+	MZF1
chr1	134164243	134164254	MA1961.2	332	+	PATZ1
chr1	134164300	134164309	MA0137.4	332	-	STAT1
chr1	134164767	134164775	MA1579.2	332	-	ZBTB26
chr1	134164863	134164872	MA1992.2	332	+	Ikzf3
chr1	134164877	134164891	MA0751.2	332	-	ZIC4
chr1	134130715	134130724	MA0598.4	331	+	EHF
chr1	134130728	134130734	MA1578.2	331	-	VEZF1
chr1	134130739	134130745	MA0671.2	331	-	NFIX
chr1	134130744	134130753	MA1484.2	331	+	ETS2
chr1	134130746	134130752	MA2326.1	331	+	IKZF2
chr1	134130777	134130783	MA1536.2	331	-	NR2C2
chr1	134130777	134130783	MA1535.2	331	-	NR2C1
chr1	134130797	134130803	MA2326.1	331	+	IKZF2
chr1	134130841	134130850	MA0598.4	331	-	EHF
chr1	134130877	134130883	MA0671.2	331	-	NFIX
chr1	134130880	134130888	MA0668.3	331	+	Neurod2
chr1	134130928	134130936	MA1593.2	331	+	ZNF317
chr1	134130929	134130935	MA0820.2	331	-	FIGLA
chr1	134130929	134130935	MA0820.2	331	+	FIGLA
chr1	134130930	134130941	MA0810.2	331	-	TFAP2A
chr1	134130935	134130941	MA2337.1	331	+	Nr1h3
chr1	134131004	134131010	MA1535.2	331	+	NR2C1
chr1	134131004	134131010	MA1536.2	331	+	NR2C2
chr1	134131017	134131025	MA2341.1	331	-	FEZF2
chr1	134131029	134131036	MA0868.3	331	-	SOX8
chr1	134131047	134131053	MA0719.2	331	-	RHOXF1
chr1	134131051	134131057	MA0103.4	331	-	ZEB1
chr1	134131066	134131072	MA0103.4	331	-	ZEB1
chr1	134131106	134131112	MA1638.2	331	+	HAND2
chr1	134131146	134131152	MA1996.2	331	-	Nr1H2
chr1	134131146	134131152	MA1110.3	331	-	Nr1H4
chr1	134131147	134131153	MA0164.2	331	+	Nr2e3
chr1	134131157	134131164	MA1523.2	331	+	MSANTD3
chr1	134131176	134131184	MA0056.3	331	+	MZF1
chr1	134131190	134131196	MA0100.4	331	-	MYB
chr1	134131280	134131294	MA0145.2	331	+	Tfcp2l1
chr1	134131325	134131331	MA0103.4	331	+	ZEB1
chr1	134131346	134131354	MA0803.1	331	+	TBX15
chr1	134131354	134131366	MA0017.3	331	-	NR2F1
chr1	134131358	134131364	MA1536.2	331	-	NR2C2
chr1	134131358	134131364	MA1535.2	331	-	NR2C1
chr1	134131395	134131405	MA0636.1	331	+	BHLHE41
chr1	134131430	134131442	MA0017.3	331	+	NR2F1
chr1	134131441	134131448	MA0063.3	331	-	NKX2-5
chr1	134131481	134131487	MA0891.2	331	-	GSC2
chr1	134131481	134131487	MA0648.2	331	-	GSC
chr1	134131543	134131550	MA0849.1	331	+	FOXO6
chr1	134131543	134131550	MA0481.4	331	+	FOXP1
chr1	134131550	134131556	MA0876.2	331	-	BSX
chr1	134131550	134131556	MA0875.2	331	-	BARX1
chr1	134131550	134131557	MA0893.3	331	-	GSX2
chr1	134131550	134131556	MA1498.3	331	-	HOXA7
chr1	134131564	134131570	MA0875.2	331	-	BARX1
chr1	134131564	134131570	MA0876.2	331	-	BSX
chr1	134131564	134131570	MA1498.3	331	-	HOXA7
chr1	134131566	134131573	MA0748.3	331	+	YY2
chr1	134131622	134131629	MA1523.2	331	-	MSANTD3
chr1	134131651	134131658	MA1523.2	331	-	MSANTD3
chr1	134131702	134131713	MA0846.2	331	+	FOXC2
chr1	134131703	134131710	MA0868.3	331	+	SOX8
chr1	134131708	134131715	MA0868.3	331	+	SOX8
chr1	134131714	134131722	MA1125.2	331	+	ZNF384
chr1	134131723	134131730	MA0514.3	331	+	Sox3
chr1	134131723	134131730	MA0143.5	331	+	SOX2
chr1	134131769	134131778	MA0114.5	331	+	HNF4A
chr1	134131769	134131778	MA0484.3	331	+	HNF4G
chr1	134131779	134131786	MA1549.2	331	-	POU6F1
chr1	134131816	134131825	MA1629.2	331	+	Zic2
chr1	134131900	134131912	MA1592.2	331	-	ZNF274
chr1	134131934	134131940	MA1684.1	331	-	Foxn1
chr1	134131941	134131947	MA0004.1	331	+	Arnt
chr1	134131941	134131947	MA0825.2	331	+	MNT
chr1	134131965	134131974	MA0608.1	331	+	Creb3l2
chr1	134131966	134131975	MA0608.1	331	-	Creb3l2
chr1	134132006	134132013	MA1628.2	331	+	Zic1::Zic2
chr1	134132022	134132031	MA0760.2	331	-	ERF
chr1	134132023	134132029	MA0625.3	331	-	NFATC3
chr1	134132023	134132029	MA0624.3	331	-	Nfatc1
chr1	134132049	134132055	MA1684.1	331	-	Foxn1
chr1	134132057	134132063	MA1684.1	331	-	Foxn1
chr1	134132098	134132109	MA1984.2	331	+	ZNF667
chr1	134132120	134132127	MA0075.4	331	+	PRRX2
chr1	134132121	134132128	MA2119.1	331	-	HOXA3
chr1	134132121	134132127	MA0914.2	331	-	ISL2
chr1	134132121	134132127	MA1481.2	331	-	DRGX
chr1	134132121	134132127	MA1505.2	331	-	HOXC8
chr1	134132121	134132127	MA0902.3	331	-	HOXB2
chr1	134132121	134132127	MA0886.2	331	-	EMX2
chr1	134132121	134132127	MA0892.2	331	-	GSX1
chr1	134132121	134132128	MA1500.2	331	+	HOXB6
chr1	134132121	134132127	MA1577.2	331	-	TLX2
chr1	134132121	134132127	MA0027.3	331	-	EN1
chr1	134132121	134132127	MA0132.3	331	-	PDX1
chr1	134132121	134132127	MA0612.3	331	-	EMX1
chr1	134132121	134132127	MA0716.2	331	-	PRRX1
chr1	134132121	134132127	MA0720.2	331	-	Shox2
chr1	134132121	134132127	MA0721.2	331	-	UNCX
chr1	134132121	134132127	MA0723.3	331	-	VAX2
chr1	134132121	134132127	MA0662.2	331	-	MIXL1
chr1	134132121	134132127	MA0634.2	331	-	ALX3
chr1	134132121	134132127	MA0654.2	331	-	ISX
chr1	134132121	134132127	MA0675.2	331	-	NKX6-2
chr1	134132121	134132127	MA0704.2	331	-	Lhx4
chr1	134132149	134132156	MA1628.2	331	-	Zic1::Zic2
chr1	134132154	134132161	MA2117.1	331	-	FOXP4
chr1	134132154	134132161	MA0480.3	331	-	Foxo1
chr1	134132163	134132173	MA0827.1	331	-	OLIG3
chr1	134132251	134132257	MA0738.2	331	-	HIC2
chr1	134132273	134132280	MA0868.3	331	+	SOX8
chr1	134132320	134132327	MA0619.2	331	-	LIN54
chr1	134132321	134132328	MA0619.2	331	+	LIN54
chr1	134132332	134132342	MA1607.2	331	-	Foxl2
chr1	134132336	134132343	MA0849.1	331	-	FOXO6
chr1	134132336	134132343	MA0481.4	331	-	FOXP1
chr1	134132342	134132349	MA0033.2	331	-	FOXL1
chr1	134132342	134132349	MA0850.1	331	-	FOXP3
chr1	134132351	134132361	MA1607.2	331	-	Foxl2
chr1	134132490	134132500	MA0483.2	331	+	Gfi1B
chr1	134132517	134132529	MA0787.1	331	-	POU3F2
chr1	134132517	134132524	MA0849.1	331	-	FOXO6
chr1	134132517	134132524	MA0481.4	331	-	FOXP1
chr1	134132540	134132546	MA0164.2	331	-	Nr2e3
chr1	134132566	134132573	MA1115.2	331	-	POU5F1
chr1	134132608	134132614	MA1116.2	331	+	RBPJ
chr1	134132611	134132617	MA0705.2	331	+	Lhx8
chr1	134132611	134132617	MA0887.2	331	-	EVX1
chr1	134132611	134132617	MA0707.3	331	-	MNX1
chr1	134132642	134132649	MA1928.2	331	-	BNC2
chr1	134132673	134132681	MA1641.2	331	-	MYF5
chr1	134132673	134132681	MA1641.2	331	+	MYF5
chr1	134132674	134132680	MA0820.2	331	+	FIGLA
chr1	134132674	134132680	MA0820.2	331	-	FIGLA
chr1	134132683	134132690	MA0108.3	331	+	TBP
chr1	134132711	134132718	MA1608.2	331	-	Isl1
chr1	134132748	134132755	MA2333.1	331	+	ZNF35
chr1	134132757	134132764	MA0619.2	331	-	LIN54
chr1	134132758	134132765	MA0619.2	331	+	LIN54
chr1	134132759	134132770	MA0497.2	331	+	MEF2C
chr1	134132760	134132767	MA2333.1	331	-	ZNF35
chr1	134132792	134132798	MA1996.2	331	+	Nr1H2
chr1	134132792	134132798	MA1110.3	331	+	Nr1H4
chr1	134132799	134132809	MA0078.3	331	+	Sox17
chr1	134132832	134132842	MA0669.1	331	-	NEUROG2
chr1	134132852	134132860	MA0869.3	331	-	Sox11
chr1	134132863	134132869	MA0671.2	331	-	NFIX
chr1	134132877	134132885	MA1125.2	331	-	ZNF384
chr1	134132887	134132894	MA0124.3	331	+	Nkx3-1
chr1	134132901	134132907	MA0671.2	331	+	NFIX
chr1	134132937	134132947	MA0834.2	331	+	ATF7
chr1	134132960	134132966	MA0103.4	331	-	ZEB1
chr1	134133016	134133028	MA1592.2	331	-	ZNF274
chr1	134133024	134133030	MA0058.4	331	-	MAX
chr1	134133061	134133070	MA1731.2	331	+	ZNF768
chr1	134133090	134133097	MA1963.2	331	+	SATB1
chr1	134133091	134133098	MA0601.2	331	+	Arid3b
chr1	134133104	134133110	MA1578.2	331	-	VEZF1
chr1	134133108	134133114	MA1684.1	331	-	Foxn1
chr1	134133171	134133177	MA0671.2	331	-	NFIX
chr1	134133243	134133250	MA0642.3	331	+	EN2
chr1	134133274	134133283	MA0742.2	331	+	KLF12
chr1	134133300	134133309	MA2096.1	331	-	ZNF524
chr1	134133307	134133317	MA1653.2	331	-	ZNF148
chr1	134162091	134162098	MA0748.3	331	+	YY2
chr1	134162107	134162113	MA0738.2	331	-	HIC2
chr1	134162156	134162165	MA0098.4	331	+	ETS1
chr1	134162159	134162165	MA1684.1	331	+	Foxn1
chr1	134162177	134162183	MA0671.2	331	+	NFIX
chr1	134162221	134162227	MA0738.2	331	+	HIC2
chr1	134162285	134162291	MA1996.2	331	-	Nr1H2
chr1	134162285	134162291	MA1110.3	331	-	Nr1H4
chr1	134162325	134162335	MA0122.4	331	+	Nkx3-2
chr1	134162342	134162350	MA1645.2	331	+	NKX2-2
chr1	134162343	134162350	MA0063.3	331	+	NKX2-5
chr1	134162349	134162355	MA0130.1	331	+	ZNF354C
chr1	134162365	134162371	MA1478.2	331	-	DMRTA2
chr1	134162399	134162405	MA0130.1	331	+	ZNF354C
chr1	134162427	134162433	MA0738.2	331	+	HIC2
chr1	134162432	134162441	MA1631.2	331	-	ASCL1
chr1	134162445	134162458	MA0815.1	331	-	TFAP2C
chr1	134162506	134162512	MA2337.1	331	-	Nr1h3
chr1	134162528	134162534	MA0625.3	331	-	NFATC3
chr1	134162528	134162534	MA0624.3	331	-	Nfatc1
chr1	134162556	134162563	MA1649.2	331	-	ZBTB12
chr1	134162561	134162567	MA0738.2	331	-	HIC2
chr1	134162636	134162643	MA1642.2	331	+	NEUROG2
chr1	134162636	134162642	MA0058.4	331	+	MAX
chr1	134162639	134162649	MA1474.2	331	-	CREB3L4
chr1	134162668	134162676	MA0768.3	331	+	Lef1
chr1	134162682	134162688	MA0738.2	331	+	HIC2
chr1	134162696	134162702	MA0103.4	331	+	ZEB1
chr1	134162712	134162719	MA2002.2	331	+	Zfp335
chr1	134162733	134162739	MA0682.3	331	+	PITX1
chr1	134162733	134162739	MA0714.2	331	+	PITX3
chr1	134162734	134162744	MA1656.2	331	+	ZNF449
chr1	134162755	134162762	MA1648.2	331	+	TCF12
chr1	134162794	134162800	MA0738.2	331	+	HIC2
chr1	134162808	134162814	MA1965.2	331	-	SP5
chr1	134162816	134162823	MA1558.2	331	+	SNAI1
chr1	134162820	134162826	MA0738.2	331	+	HIC2
chr1	134162936	134162945	MA1633.2	331	+	BACH1
chr1	134162973	134162982	MA0523.2	331	+	TCF7L2
chr1	134162982	134162988	MA0671.2	331	-	NFIX
chr1	134162997	134163006	MA0608.1	331	+	Creb3l2
chr1	134163025	134163032	MA1153.2	331	-	Smad4
chr1	134163036	134163042	MA0164.2	331	+	Nr2e3
chr1	134163064	134163070	MA0671.2	331	+	NFIX
chr1	134163115	134163121	MA1964.2	331	+	SMAD2
chr1	134163120	134163126	MA0130.1	331	+	ZNF354C
chr1	134163147	134163153	MA1578.2	331	+	VEZF1
chr1	134163148	134163159	MA1961.2	331	-	PATZ1
chr1	134163152	134163162	MA0527.2	331	-	ZBTB33
chr1	134163200	134163206	MA1578.2	331	-	VEZF1
chr1	134163206	134163212	MA1578.2	331	-	VEZF1
chr1	134163212	134163222	MA1516.2	331	-	KLF3
chr1	134163212	134163218	MA1578.2	331	-	VEZF1
chr1	134163227	134163238	MA0524.3	331	+	TFAP2C
chr1	134163233	134163241	MA1615.2	331	-	Plagl1
chr1	134163278	134163285	MA1683.2	331	+	FOXA3
chr1	134163278	134163285	MA0852.3	331	+	FOXK1
chr1	134163282	134163289	MA1120.2	331	+	SOX13
chr1	134163318	134163324	MA0004.1	331	+	Arnt
chr1	134163318	134163324	MA0825.2	331	+	MNT
chr1	134163319	134163325	MA1106.2	331	+	HIF1A
chr1	134163327	134163333	MA1964.2	331	-	SMAD2
chr1	134163435	134163442	MA2002.2	331	+	Zfp335
chr1	134163456	134163462	MA0887.2	331	-	EVX1
chr1	134163456	134163462	MA0705.2	331	+	Lhx8
chr1	134163456	134163462	MA0707.3	331	-	MNX1
chr1	134163478	134163486	MA1615.2	331	-	Plagl1
chr1	134163500	134163512	MA0155.1	331	-	INSM1
chr1	134163533	134163539	MA0648.2	331	+	GSC
chr1	134163533	134163539	MA0891.2	331	+	GSC2
chr1	134163553	134163563	MA0518.2	331	+	Stat4
chr1	134163591	134163597	MA1684.1	331	-	Foxn1
chr1	134163594	134163602	MA0767.2	331	-	GCM2
chr1	134163596	134163607	MA0472.2	331	+	EGR2
chr1	134163603	134163609	MA0004.1	331	-	Arnt
chr1	134163603	134163609	MA0825.2	331	-	MNT
chr1	134163614	134163624	MA0062.4	331	-	GABPA
chr1	134163721	134163727	MA1536.2	331	-	NR2C2
chr1	134163721	134163727	MA1535.2	331	-	NR2C1
chr1	134163865	134163872	MA0769.3	331	-	TCF7
chr1	134163867	134163875	MA1508.2	331	+	IKZF1
chr1	134163900	134163907	MA1558.2	331	-	SNAI1
chr1	134163910	134163916	MA0738.2	331	+	HIC2
chr1	134163911	134163917	MA2337.1	331	-	Nr1h3
chr1	134163912	134163923	MA0741.1	331	+	KLF16
chr1	134163913	134163923	MA0753.3	331	+	ZNF740
chr1	134163924	134163930	MA0738.2	331	+	HIC2
chr1	134163925	134163931	MA2337.1	331	-	Nr1h3
chr1	134163927	134163937	MA2328.1	331	+	ZBED4
chr1	134164027	134164036	MA1511.2	331	-	KLF10
chr1	134164045	134164052	MA0033.2	331	-	FOXL1
chr1	134164045	134164052	MA0850.1	331	-	FOXP3
chr1	134164117	134164123	MA1578.2	331	+	VEZF1
chr1	134164133	134164141	MA1593.2	331	+	ZNF317
chr1	134164134	134164140	MA0820.2	331	-	FIGLA
chr1	134164134	134164140	MA0820.2	331	+	FIGLA
chr1	134164172	134164182	MA0091.2	331	+	TAL1::TCF3
chr1	134164244	134164253	MA1511.2	331	+	KLF10
chr1	134164283	134164290	MA1549.2	331	+	POU6F1
chr1	134164287	134164297	MA1710.2	331	+	ZNF257
chr1	134164320	134164329	MA2329.1	331	+	ZBTB11
chr1	134164320	134164330	MA0474.4	331	-	Erg
chr1	134164326	134164335	MA2329.1	331	+	ZBTB11
chr1	134164354	134164361	MA1523.2	331	-	MSANTD3
chr1	134164359	134164365	MA0151.1	331	-	Arid3a
chr1	134164491	134164499	MA1619.2	331	-	Ptf1A
chr1	134164514	134164522	MA0606.3	331	-	Nfat5
chr1	134164520	134164529	MA1144.2	331	-	FOSL2::JUND
chr1	134164555	134164562	MA0701.3	331	+	LHX9
chr1	134164555	134164562	MA0618.2	331	-	LBX1
chr1	134164556	134164562	MA0125.2	331	+	Nobox
chr1	134164556	134164562	MA0125.2	331	-	Nobox
chr1	134164556	134164562	MA0700.3	331	+	LHX2
chr1	134164556	134164562	MA0699.2	331	-	LBX2
chr1	134164556	134164562	MA0699.2	331	+	LBX2
chr1	134164556	134164562	MA0666.3	331	-	MSX1
chr1	134164556	134164562	MA0666.3	331	+	MSX1
chr1	134164556	134164562	MA0630.2	331	-	SHOX
chr1	134164556	134164562	MA0630.2	331	+	SHOX
chr1	134164556	134164562	MA0709.2	331	+	Msx3
chr1	134164556	134164562	MA0708.3	331	-	MSX2
chr1	134164556	134164562	MA0708.3	331	+	MSX2
chr1	134164556	134164562	MA0700.3	331	-	LHX2
chr1	134164556	134164562	MA0879.3	331	+	DLX1
chr1	134164556	134164562	MA0879.3	331	-	DLX1
chr1	134164556	134164562	MA0880.2	331	+	Dlx3
chr1	134164556	134164562	MA0880.2	331	-	Dlx3
chr1	134164556	134164562	MA0881.2	331	+	Dlx4
chr1	134164556	134164562	MA0881.2	331	-	Dlx4
chr1	134164556	134164562	MA0882.2	331	+	DLX6
chr1	134164556	134164562	MA0882.2	331	-	DLX6
chr1	134164556	134164562	MA0890.2	331	+	GBX2
chr1	134164556	134164562	MA1507.2	331	-	HOXD4
chr1	134164556	134164562	MA1507.2	331	+	HOXD4
chr1	134164556	134164562	MA1499.2	331	+	HOXB4
chr1	134164556	134164562	MA1499.2	331	-	HOXB4
chr1	134164556	134164562	MA1504.2	331	+	HOXC4
chr1	134164556	134164562	MA1504.2	331	-	HOXC4
chr1	134164556	134164562	MA0890.2	331	-	GBX2
chr1	134164556	134164562	MA0894.2	331	+	HESX1
chr1	134164556	134164562	MA0709.2	331	-	Msx3
chr1	134164556	134164562	MA0717.2	331	+	RAX2
chr1	134164556	134164562	MA0717.2	331	-	RAX2
chr1	134164556	134164562	MA0718.2	331	+	RAX
chr1	134164556	134164562	MA0718.2	331	-	RAX
chr1	134164556	134164562	MA0894.2	331	-	HESX1
chr1	134164561	134164568	MA2333.1	331	+	ZNF35
chr1	134164571	134164580	MA0905.2	331	-	HOXC10
chr1	134164656	134164663	MA0084.2	331	+	SRY
chr1	134164683	134164690	MA1523.2	331	-	MSANTD3
chr1	134164772	134164778	MA0820.2	331	+	FIGLA
chr1	134164772	134164778	MA0820.2	331	-	FIGLA
chr1	134164789	134164795	MA0719.2	331	+	RHOXF1
chr1	134164824	134164834	MA0607.2	331	+	BHLHA15
chr1	134164845	134164852	MA1727.2	331	+	ZNF417
chr1	134164937	134164943	MA0825.2	331	+	MNT
chr1	134164937	134164943	MA0004.1	331	+	Arnt
chr1	134164938	134164944	MA1106.2	331	+	HIF1A
chr1	134164957	134164964	MA0522.4	331	+	TCF3
chr1	134164957	134164963	MA0058.4	331	+	MAX
chr1	134165129	134165135	MA0151.1	331	-	Arid3a
chr1	134165132	134165138	MA1478.2	331	+	DMRTA2
chr1	134165143	134165152	MA0908.2	331	+	HOXD11
chr1	134130744	134130753	MA0761.3	330	+	ETV1
chr1	134131076	134131086	MA0078.3	330	+	Sox17
chr1	134131138	134131147	MA1629.2	330	-	Zic2
chr1	134131373	134131383	MA1990.2	330	-	Gli1
chr1	134131408	134131419	MA1961.2	330	+	PATZ1
chr1	134131408	134131419	MA0741.1	330	-	KLF16
chr1	134131543	134131554	MA0497.2	330	+	MEF2C
chr1	134131613	134131624	MA0698.2	330	-	ZBTB18
chr1	134131625	134131634	MA1581.2	330	-	ZBTB6
chr1	134131665	134131674	MA1730.2	330	-	ZNF708
chr1	134131719	134131728	MA0851.2	330	+	Foxj3
chr1	134131801	134131810	MA0076.3	330	+	ELK4
chr1	134131965	134131975	MA0526.5	330	-	USF2
chr1	134132124	134132134	MA0596.1	330	+	SREBF2
chr1	134132185	134132194	MA0740.2	330	-	KLF14
chr1	134132386	134132396	MA0162.5	330	-	EGR1
chr1	134132469	134132478	MA1992.2	330	+	Ikzf3
chr1	134132514	134132524	MA1947.2	330	-	ETV5::FOXO1
chr1	134132523	134132533	MA0515.1	330	+	Sox6
chr1	134132553	134132565	MA0787.1	330	+	POU3F2
chr1	134132666	134132677	MA1133.2	330	+	JUN::JUNB
chr1	134132823	134132836	MA0065.3	330	-	Pparg::Rxra
chr1	134132937	134132947	MA0605.3	330	-	ATF3
chr1	134132972	134132985	MA0065.3	330	-	Pparg::Rxra
chr1	134133022	134133032	MA0636.1	330	+	BHLHE41
chr1	134133089	134133101	MA0773.1	330	+	MEF2D
chr1	134162145	134162155	MA0665.1	330	+	MSC
chr1	134162427	134162437	MA0646.2	330	-	GCM1
chr1	134162467	134162476	MA0761.3	330	-	ETV1
chr1	134162491	134162500	MA2096.1	330	-	ZNF524
chr1	134162609	134162621	MA0155.1	330	-	INSM1
chr1	134162639	134162648	MA1517.2	330	-	KLF6
chr1	134162674	134162683	MA1657.2	330	+	ZNF652
chr1	134162798	134162814	MA0067.3	330	+	PAX2
chr1	134162970	134162979	MA1565.2	330	-	TBX18
chr1	134162993	134163002	MA1724.2	330	+	Rfx6
chr1	134163309	134163318	MA1567.3	330	+	Tbx6
chr1	134163469	134163478	MA1581.2	330	-	ZBTB6
chr1	134163535	134163544	MA1503.2	330	+	HOXB9
chr1	134163742	134163751	MA1585.2	330	-	ZKSCAN1
chr1	134163769	134163779	MA1627.2	330	+	Wt1
chr1	134163931	134163940	MA0516.3	330	-	SP2
chr1	134164236	134164245	MA0740.2	330	+	KLF14
chr1	134164334	134164343	MA0003.5	330	+	TFAP2A
chr1	134164359	134164368	MA1473.2	330	-	CDX4
chr1	134164365	134164375	MA1524.3	330	+	Msgn1
chr1	134164375	134164391	MA0067.3	330	+	PAX2
chr1	134164399	134164409	MA1947.2	330	-	ETV5::FOXO1
chr1	134164442	134164451	MA0761.3	330	-	ETV1
chr1	134164571	134164580	MA1473.2	330	-	CDX4
chr1	134164863	134164873	MA1627.2	330	-	Wt1
chr1	134164886	134164896	MA0515.1	330	-	Sox6
chr1	134165021	134165031	MA1512.2	330	+	KLF11
chr1	134130727	134130735	MA1548.2	329	-	PLAGL2
chr1	134130742	134130753	MA1952.2	329	+	FOXJ2::ELF1
chr1	134130986	134130995	MA0137.4	329	-	STAT1
chr1	134131029	134131038	MA0901.3	329	-	HOXB13
chr1	134131237	134131245	MA0095.4	329	+	Yy1
chr1	134131297	134131305	MA1122.2	329	-	TFDP1
chr1	134131410	134131420	MA1516.2	329	-	KLF3
chr1	134131541	134131551	MA0052.5	329	+	MEF2A
chr1	134131713	134131721	MA1125.2	329	+	ZNF384
chr1	134131765	134131773	MA1615.2	329	-	Plagl1
chr1	134131766	134131775	MA1581.2	329	-	ZBTB6
chr1	134131886	134131897	MA0111.1	329	-	Spz1
chr1	134132089	134132097	MA0018.5	329	+	CREB1
chr1	134132120	134132128	MA0068.2	329	+	PAX4
chr1	134132276	134132284	MA0650.4	329	+	Hoxa13
chr1	134132301	134132310	MA1480.2	329	+	DPRX
chr1	134132409	134132417	MA1646.2	329	+	OSR2
chr1	134132526	134132536	MA0040.2	329	+	Foxq1
chr1	134132530	134132542	MA0773.1	329	-	MEF2D
chr1	134132552	134132560	MA0650.4	329	-	Hoxa13
chr1	134132564	134132572	MA2124.1	329	+	Hmga1
chr1	134132713	134132723	MA0691.1	329	+	TFAP4
chr1	134132759	134132769	MA0052.5	329	+	MEF2A
chr1	134132959	134132969	MA0062.4	329	-	GABPA
chr1	134133018	134133027	MA0676.1	329	-	Nr2e1
chr1	134133023	134133031	MA0464.3	329	-	BHLHE40
chr1	134133053	134133061	MA0806.1	329	+	TBX4
chr1	134133130	134133140	MA1990.2	329	+	Gli1
chr1	134133274	134133283	MA0685.2	329	+	SP4
chr1	134162097	134162107	MA0816.1	329	-	Ascl2
chr1	134162120	134162130	MA1493.1	329	-	HES6
chr1	134162368	134162376	MA0692.2	329	-	TFEB
chr1	134162419	134162428	MA1989.2	329	+	Bcl11B
chr1	134162432	134162441	MA0048.3	329	+	NHLH1
chr1	134162527	134162536	MA0764.4	329	-	ETV4
chr1	134162593	134162601	MA2099.1	329	+	ZNF770
chr1	134162634	134162644	MA1568.2	329	-	TCF21
chr1	134162792	134162800	MA1986.2	329	-	ZNF692
chr1	134162796	134162804	MA1515.2	329	+	KLF2
chr1	134162796	134162805	MA1517.2	329	+	KLF6
chr1	134162923	134162931	MA1508.2	329	-	IKZF1
chr1	134163155	134163163	MA0471.3	329	+	E2F6
chr1	134163225	134163234	MA1631.2	329	+	ASCL1
chr1	134163281	134163290	MA1603.2	329	+	Dmrt1
chr1	134163414	134163424	MA1627.2	329	+	Wt1
chr1	134163523	134163533	MA0599.1	329	+	KLF5
chr1	134163568	134163582	MA0145.2	329	+	Tfcp2l1
chr1	134163786	134163799	MA0065.3	329	-	Pparg::Rxra
chr1	134163826	134163834	MA1547.2	329	+	PITX2
chr1	134163931	134163941	MA1653.2	329	+	ZNF148
chr1	134164192	134164201	MA1559.2	329	+	SNAI3
chr1	134164200	134164209	MA0764.4	329	+	ETV4
chr1	134164245	134164255	MA1627.2	329	-	Wt1
chr1	134164346	134164354	MA0056.3	329	-	MZF1
chr1	134164412	134164420	MA0809.3	329	+	TEAD4
chr1	134164492	134164500	MA0461.3	329	-	Atoh1
chr1	134164729	134164737	MA0809.3	329	-	TEAD4
chr1	134164858	134164869	MA0811.2	329	+	TFAP2B
chr1	134130744	134130753	MA2332.1	328	+	ZNF175
chr1	134131032	134131042	MA1656.2	328	-	ZNF449
chr1	134131091	134131104	MA0864.3	328	-	E2F2
chr1	134131097	134131107	MA1516.2	328	+	KLF3
chr1	134131169	134131177	MA0692.2	328	-	TFEB
chr1	134131297	134131305	MA0597.3	328	-	THAP1
chr1	134131538	134131547	MA0519.2	328	+	Stat5a::Stat5b
chr1	134131561	134131569	MA1970.2	328	-	TRPS1
chr1	134131635	134131645	MA1656.2	328	+	ZNF449
chr1	134131877	134131885	MA0614.1	328	+	Foxj2
chr1	134131916	134131925	MA0629.2	328	-	Rhox11
chr1	134132087	134132095	MA0739.2	328	-	Hic1
chr1	134132120	134132132	MA0853.2	328	-	Alx4
chr1	134132279	134132287	MA1125.2	328	+	ZNF384
chr1	134132555	134132563	MA1125.2	328	-	ZNF384
chr1	134132797	134132805	MA2118.1	328	+	FOXS1
chr1	134132799	134132809	MA0780.1	328	-	PAX3
chr1	134132832	134132841	MA1618.2	328	-	Ptf1A
chr1	134132842	134132851	MA1637.2	328	+	EBF3
chr1	134133046	134133059	MA0065.3	328	+	Pparg::Rxra
chr1	134133216	134133225	MA0048.3	328	+	NHLH1
chr1	134133252	134133262	MA0102.5	328	-	CEBPA
chr1	134133262	134133271	MA0048.3	328	-	NHLH1
chr1	134162113	134162123	MA0691.1	328	+	TFAP4
chr1	134162150	134162158	MA0684.3	328	-	RUNX3
chr1	134162503	134162511	MA1554.2	328	+	RFX7
chr1	134162566	134162574	MA0632.3	328	-	TCFL5
chr1	134162569	134162577	MA1099.3	328	-	HES1
chr1	134162627	134162638	MA0468.1	328	+	DUX4
chr1	134162772	134162783	MA0733.2	328	-	EGR4
chr1	134162777	134162788	MA0733.2	328	+	EGR4
chr1	134162794	134162804	MA1656.2	328	+	ZNF449
chr1	134162930	134162938	MA1645.2	328	+	NKX2-2
chr1	134162987	134162997	MA1713.2	328	-	ZNF610
chr1	134163121	134163130	MA1731.2	328	+	ZNF768
chr1	134163146	134163159	MA0872.1	328	+	TFAP2A
chr1	134163184	134163193	MA1629.2	328	+	Zic2
chr1	134163228	134163237	MA0812.2	328	-	TFAP2B
chr1	134163258	134163266	MA0039.5	328	+	KLF4
chr1	134163291	134163300	MA0099.4	328	+	FOS::JUN
chr1	134163496	134163506	MA0753.3	328	+	ZNF740
chr1	134163711	134163720	MA0519.2	328	-	Stat5a::Stat5b
chr1	134163714	134163727	MA1147.2	328	+	NR4A2::RXRA
chr1	134163913	134163921	MA1522.2	328	+	MAZ
chr1	134163930	134163939	MA1567.3	328	-	Tbx6
chr1	134163936	134163945	MA1511.2	328	-	KLF10
chr1	134163936	134163946	MA1512.2	328	+	KLF11
chr1	134163967	134163976	MA0598.4	328	+	EHF
chr1	134164041	134164050	MA1968.2	328	-	TFCP2
chr1	134164142	134164155	MA2120.1	328	+	ZNF184
chr1	134164201	134164210	MA1708.2	328	+	ETV7
chr1	134164231	134164240	MA1724.2	328	-	Rfx6
chr1	134164363	134164371	MA1142.2	328	+	FOSL1::JUND
chr1	134164395	134164404	MA1708.2	328	-	ETV7
chr1	134164437	134164445	MA1728.2	328	+	ZNF549
chr1	134164491	134164499	MA1619.2	328	+	Ptf1A
chr1	134164520	134164529	MA0490.3	328	-	JUNB
chr1	134164520	134164529	MA0676.1	328	-	Nr2e1
chr1	134164790	134164800	MA1935.2	328	-	ERF::FOXI1
chr1	134164820	134164832	MA1946.2	328	+	ETV5::FOXI1
chr1	134164859	134164870	MA0811.2	328	+	TFAP2B
chr1	134165065	134165073	MA1728.2	328	-	ZNF549
chr1	134165139	134165150	MA1984.2	328	-	ZNF667
chr1	134165143	134165152	MA0899.2	328	+	HOXA10
chr1	134130781	134130790	MA0076.3	327	-	ELK4
chr1	134130785	134130796	MA0698.2	327	-	ZBTB18
chr1	134130880	134130890	MA1653.2	327	-	ZNF148
chr1	134130982	134130991	MA0079.5	327	-	SP1
chr1	134131000	134131010	MA0694.2	327	-	ZBTB7B
chr1	134131004	134131020	MA0494.2	327	-	Nr1h3::Rxra
chr1	134131306	134131314	MA1132.2	327	+	JUN::JUNB
chr1	134131306	134131315	MA1128.2	327	+	FOSL1::JUN
chr1	134131306	134131315	MA1141.2	327	-	FOS::JUND
chr1	134131336	134131346	MA1935.2	327	+	ERF::FOXI1
chr1	134131540	134131548	MA0060.4	327	+	NFYA
chr1	134131543	134131551	MA0614.1	327	+	Foxj2
chr1	134131693	134131701	MA1554.2	327	-	RFX7
chr1	134131759	134131769	MA0669.1	327	+	NEUROG2
chr1	134131781	134131789	MA0756.3	327	-	ONECUT2
chr1	134131822	134131831	MA0114.5	327	-	HNF4A
chr1	134131874	134131882	MA0606.3	327	+	Nfat5
chr1	134131876	134131884	MA0047.4	327	+	FOXA2
chr1	134132048	134132057	MA0750.3	327	-	ZBTB7A
chr1	134132138	134132146	MA0136.4	327	+	Elf5
chr1	134132163	134132173	MA0818.2	327	+	BHLHE22
chr1	134132172	134132182	MA0122.4	327	+	Nkx3-2
chr1	134132177	134132188	MA0689.1	327	-	TBX20
chr1	134132241	134132252	MA0733.2	327	-	EGR4
chr1	134132246	134132254	MA0493.3	327	+	KLF1
chr1	134132356	134132366	MA0483.2	327	-	Gfi1B
chr1	134132445	134132456	MA0038.3	327	-	GFI1
chr1	134132475	134132483	MA1728.2	327	-	ZNF549
chr1	134132511	134132519	MA1998.2	327	+	Prdm14
chr1	134132523	134132533	MA2095.1	327	-	Sox7
chr1	134132553	134132564	MA0032.2	327	-	FOXC1
chr1	134132565	134132574	MA0627.3	327	-	POU2F3
chr1	134132572	134132580	MA2118.1	327	-	FOXS1
chr1	134132627	134132635	MA0136.4	327	+	Elf5
chr1	134132636	134132647	MA0698.2	327	-	ZBTB18
chr1	134132703	134132712	MA0003.5	327	+	TFAP2A
chr1	134132773	134132784	MA0747.2	327	-	SP8
chr1	134132794	134132806	MA1487.3	327	+	FOXE1
chr1	134132797	134132806	MA0030.2	327	+	FOXF2
chr1	134132900	134132908	MA0739.2	327	+	Hic1
chr1	134133022	134133032	MA0636.1	327	-	BHLHE41
chr1	134133030	134133038	MA1104.3	327	-	GATA6
chr1	134133048	134133057	MA0003.5	327	-	TFAP2A
chr1	134133206	134133215	MA1725.2	327	+	ZNF189
chr1	134133216	134133226	MA0816.1	327	+	Ascl2
chr1	134133261	134133271	MA0816.1	327	-	Ascl2
chr1	134133275	134133283	MA0493.3	327	+	KLF1
chr1	134133285	134133298	MA0815.1	327	-	TFAP2C
chr1	134162096	134162105	MA0079.5	327	+	SP1
chr1	134162097	134162105	MA0471.3	327	+	E2F6
chr1	134162165	134162174	MA0511.2	327	-	RUNX2
chr1	134162186	134162195	MA0079.5	327	+	SP1
chr1	134162295	134162303	MA1515.2	327	+	KLF2
chr1	134162295	134162305	MA1512.2	327	+	KLF11
chr1	134162384	134162396	MA1936.2	327	-	ERF::FOXO1
chr1	134162428	134162439	MA0524.3	327	-	TFAP2C
chr1	134162432	134162442	MA1570.1	327	+	TFAP4
chr1	134162475	134162484	MA1724.2	327	+	Rfx6
chr1	134162490	134162498	MA1548.2	327	-	PLAGL2
chr1	134162498	134162509	MA0746.3	327	-	SP3
chr1	134162544	134162552	MA0493.3	327	+	KLF1
chr1	134162613	134162621	MA0493.3	327	-	KLF1
chr1	134162634	134162644	MA0828.3	327	+	SREBF2
chr1	134162672	134162683	MA1950.2	327	+	FLI1::FOXI1
chr1	134162771	134162779	MA0104.5	327	-	MYCN
chr1	134162771	134162779	MA0104.5	327	+	MYCN
chr1	134162791	134162800	MA1730.2	327	+	ZNF708
chr1	134162877	134162886	MA0754.3	327	-	CUX1
chr1	134162905	134162915	MA0019.2	327	-	Ddit3::Cebpa
chr1	134162966	134162974	MA0160.3	327	+	NR4A2
chr1	134163000	134163009	MA0763.2	327	+	ETV3
chr1	134163190	134163198	MA1515.2	327	-	KLF2
chr1	134163196	134163204	MA1515.2	327	-	KLF2
chr1	134163215	134163226	MA0472.2	327	-	EGR2
chr1	134163216	134163226	MA1713.2	327	-	ZNF610
chr1	134163236	134163244	MA1515.2	327	+	KLF2
chr1	134163288	134163298	MA0483.2	327	-	Gfi1B
chr1	134163351	134163359	MA2341.1	327	+	FEZF2
chr1	134163531	134163539	MA0766.3	327	-	GATA5
chr1	134163626	134163634	MA1132.2	327	+	JUN::JUNB
chr1	134163752	134163761	MA0079.5	327	-	SP1
chr1	134163758	134163766	MA1515.2	327	+	KLF2
chr1	134163767	134163776	MA0079.5	327	-	SP1
chr1	134163868	134163877	MA2332.1	327	+	ZNF175
chr1	134163968	134163978	MA1636.2	327	-	CEBPG
chr1	134164027	134164035	MA0803.1	327	-	TBX15
chr1	134164239	134164248	MA0076.3	327	-	ELK4
chr1	134164245	134164253	MA0803.1	327	+	TBX15
chr1	134164321	134164330	MA2332.1	327	-	ZNF175
chr1	134164357	134164366	MA1639.2	327	-	MEIS1
chr1	134164369	134164377	MA0160.3	327	+	NR4A2
chr1	134164451	134164459	MA0493.3	327	-	KLF1
chr1	134164463	134164474	MA1101.3	327	-	BACH2
chr1	134164463	134164474	MA1101.3	327	+	BACH2
chr1	134164521	134164529	MA1132.2	327	-	JUN::JUNB
chr1	134164591	134164601	MA0071.1	327	+	RORA
chr1	134164628	134164637	MA0655.1	327	+	JDP2
chr1	134164674	134164682	MA0836.3	327	-	CEBPD
chr1	134164824	134164834	MA0607.2	327	-	BHLHA15
chr1	134164866	134164875	MA0079.5	327	+	SP1
chr1	134164957	134164965	MA1099.3	327	-	HES1
chr1	134164963	134164971	MA0493.3	327	-	KLF1
chr1	134165002	134165011	MA0676.1	327	-	Nr2e1
chr1	134130719	134130734	MA0116.1	326	-	Znf423
chr1	134130745	134130754	MA0640.3	326	-	ELF3
chr1	134130815	134130822	MA0693.4	326	+	Vdr
chr1	134130867	134130876	MA2125.1	326	-	Zfp809
chr1	134130872	134130879	MA1971.2	326	-	ZBED2
chr1	134131174	134131184	MA1726.2	326	-	ZNF331
chr1	134131230	134131238	MA2341.1	326	+	FEZF2
chr1	134131262	134131272	MA0599.1	326	-	KLF5
chr1	134131273	134131281	MA1646.2	326	+	OSR2
chr1	134131395	134131405	MA0829.3	326	+	SREBF1
chr1	134131410	134131418	MA1515.2	326	-	KLF2
chr1	134131481	134131488	MA0036.4	326	-	GATA2
chr1	134131497	134131506	MA1562.2	326	+	SOX14
chr1	134131538	134131548	MA0520.2	326	+	Stat6
chr1	134131538	134131548	MA0518.2	326	+	Stat4
chr1	134131542	134131551	MA1113.3	326	+	PBX2
chr1	134131694	134131701	MA1971.2	326	+	ZBED2
chr1	134131702	134131710	MA1125.2	326	+	ZNF384
chr1	134131707	134131715	MA1125.2	326	+	ZNF384
chr1	134131726	134131737	MA0847.4	326	+	FOXD2
chr1	134131809	134131816	MA1971.2	326	-	ZBED2
chr1	134131840	134131849	MA1565.2	326	+	TBX18
chr1	134131951	134131958	MA0508.4	326	+	PRDM1
chr1	134131966	134131973	MA1648.2	326	-	TCF12
chr1	134132003	134132015	MA0155.1	326	-	INSM1
chr1	134132004	134132013	MA1629.2	326	+	Zic2
chr1	134132073	134132080	MA2336.1	326	+	ZSCAN21
chr1	134132088	134132097	MA1475.2	326	+	CREB3L4
chr1	134132120	134132127	MA0701.3	326	+	LHX9
chr1	134132163	134132171	MA0461.3	326	+	Atoh1
chr1	134132245	134132255	MA0599.1	326	-	KLF5
chr1	134132276	134132284	MA0465.3	326	+	CDX2
chr1	134132334	134132342	MA0650.4	326	-	Hoxa13
chr1	134132386	134132394	MA0767.2	326	+	GCM2
chr1	134132504	134132512	MA2003.2	326	+	NKX2-4
chr1	134132517	134132526	MA0679.3	326	-	ONECUT1
chr1	134132531	134132541	MA0052.5	326	-	MEF2A
chr1	134132531	134132542	MA0032.2	326	-	FOXC1
chr1	134132552	134132560	MA0465.3	326	-	CDX2
chr1	134132567	134132574	MA0063.3	326	-	NKX2-5
chr1	134132581	134132597	MA0494.2	326	+	Nr1h3::Rxra
chr1	134132610	134132617	MA2093.1	326	+	HOXB1
chr1	134132610	134132617	MA0042.2	326	+	FOXI1
chr1	134132695	134132704	MA1725.2	326	-	ZNF189
chr1	134132723	134132731	MA1109.2	326	-	NEUROD1
chr1	134132842	134132851	MA1604.2	326	+	Ebf2
chr1	134132851	134132858	MA1152.2	326	+	SOX15
chr1	134132880	134132887	MA1683.2	326	-	FOXA3
chr1	134132932	134132941	MA0754.3	326	-	CUX1
chr1	134132959	134132967	MA0745.3	326	-	SNAI2
chr1	134132998	134133010	MA1592.2	326	-	ZNF274
chr1	134133023	134133030	MA1994.2	326	-	Nkx2-1
chr1	134133041	134133048	MA1644.2	326	+	NFYC
chr1	134133089	134133096	MA0108.3	326	-	TBP
chr1	134133101	134133110	MA0814.3	326	+	TFAP2C
chr1	134133101	134133110	MA1637.2	326	+	EBF3
chr1	134133115	134133123	MA0136.4	326	-	Elf5
chr1	134133116	134133123	MA1117.2	326	+	RELB
chr1	134133137	134133145	MA1646.2	326	+	OSR2
chr1	134133309	134133316	MA0528.3	326	+	ZNF263
chr1	134162121	134162133	MA0024.3	326	+	E2F1
chr1	134162128	134162137	MA0003.5	326	+	TFAP2A
chr1	134162132	134162141	MA0742.2	326	+	KLF12
chr1	134162134	134162141	MA1727.2	326	+	ZNF417
chr1	134162145	134162155	MA0816.1	326	-	Ascl2
chr1	134162169	134162177	MA0471.3	326	+	E2F6
chr1	134162194	134162202	MA1615.2	326	+	Plagl1
chr1	134162296	134162303	MA0528.3	326	-	ZNF263
chr1	134162347	134162354	MA1523.2	326	+	MSANTD3
chr1	134162463	134162470	MA2324.1	326	+	BCL11A
chr1	134162477	134162484	MA0161.3	326	-	NFIC
chr1	134162557	134162566	MA0519.2	326	-	Stat5a::Stat5b
chr1	134162598	134162607	MA0740.2	326	-	KLF14
chr1	134162602	134162610	MA1100.3	326	+	ASCL1
chr1	134162629	134162638	MA1639.2	326	+	MEIS1
chr1	134162634	134162644	MA0828.3	326	-	SREBF2
chr1	134162636	134162643	MA0819.3	326	-	CLOCK
chr1	134162712	134162720	MA0830.3	326	-	TCF4
chr1	134162770	134162780	MA0821.2	326	-	HES5
chr1	134162770	134162780	MA0821.2	326	+	HES5
chr1	134162802	134162811	MA0499.3	326	+	MYOD1
chr1	134162803	134162810	MA1648.2	326	+	TCF12
chr1	134162860	134162869	MA0519.2	326	+	Stat5a::Stat5b
chr1	134162892	134162900	MA1615.2	326	+	Plagl1
chr1	134162920	134162929	MA1708.2	326	-	ETV7
chr1	134162992	134163002	MA1710.2	326	-	ZNF257
chr1	134163027	134163036	MA0002.3	326	-	Runx1
chr1	134163036	134163045	MA1637.2	326	-	EBF3
chr1	134163153	134163162	MA0740.2	326	+	KLF14
chr1	134163190	134163197	MA0528.3	326	+	ZNF263
chr1	134163196	134163203	MA0528.3	326	+	ZNF263
chr1	134163237	134163244	MA0528.3	326	-	ZNF263
chr1	134163258	134163266	MA1522.2	326	+	MAZ
chr1	134163279	134163289	MA1991.2	326	-	Hnf1A
chr1	134163413	134163420	MA0528.3	326	-	ZNF263
chr1	134163417	134163424	MA0528.3	326	-	ZNF263
chr1	134163455	134163462	MA1963.2	326	+	SATB1
chr1	134163455	134163462	MA0644.3	326	+	ESX1
chr1	134163456	134163463	MA0712.3	326	-	OTX2
chr1	134163472	134163480	MA0672.2	326	-	NKX2-3
chr1	134163532	134163539	MA0036.4	326	+	GATA2
chr1	134163535	134163544	MA0911.2	326	+	Hoxa11
chr1	134163560	134163567	MA2336.1	326	+	ZSCAN21
chr1	134163682	134163689	MA1115.2	326	-	POU5F1
chr1	134163755	134163762	MA1117.2	326	+	RELB
chr1	134163759	134163766	MA0528.3	326	-	ZNF263
chr1	134163868	134163877	MA0761.3	326	+	ETV1
chr1	134163927	134163934	MA0528.3	326	-	ZNF263
chr1	134163930	134163938	MA0471.3	326	-	E2F6
chr1	134163936	134163945	MA0516.3	326	-	SP2
chr1	134163941	134163948	MA0528.3	326	-	ZNF263
chr1	134163942	134163952	MA1564.2	326	+	SP9
chr1	134164098	134164108	MA0107.1	326	-	RELA
chr1	134164098	134164105	MA1971.2	326	+	ZBED2
chr1	134164154	134164166	MA1946.2	326	+	ETV5::FOXI1
chr1	134164155	134164165	MA0744.3	326	+	SCRT2
chr1	134164159	134164166	MA0697.3	326	+	Zic3
chr1	134164172	134164182	MA1468.1	326	+	ATOH7
chr1	134164199	134164209	MA1483.3	326	+	ELF2
chr1	134164213	134164224	MA1942.2	326	-	ETV2::FOXI1
chr1	134164298	134164307	MA0761.3	326	-	ETV1
chr1	134164321	134164330	MA0763.2	326	-	ETV3
chr1	134164326	134164336	MA0062.4	326	+	GABPA
chr1	134164334	134164343	MA0814.3	326	-	TFAP2C
chr1	134164359	134164368	MA0908.2	326	-	HOXD11
chr1	134164445	134164454	MA0740.2	326	-	KLF14
chr1	134164449	134164460	MA1961.2	326	-	PATZ1
chr1	134164555	134164562	MA0893.3	326	+	GSX2
chr1	134164555	134164562	MA0910.3	326	+	HOXD8
chr1	134164555	134164562	MA0725.2	326	+	VSX1
chr1	134164555	134164562	MA0661.2	326	+	MEOX1
chr1	134164556	134164563	MA1502.2	326	-	HOXB8
chr1	134164556	134164563	MA0706.2	326	-	MEOX2
chr1	134164558	134164569	MA0497.2	326	-	MEF2C
chr1	134164578	134164585	MA1152.2	326	-	SOX15
chr1	134164624	134164632	MA1593.2	326	-	ZNF317
chr1	134164628	134164637	MA0491.3	326	+	JUND
chr1	134164824	134164834	MA0669.1	326	+	NEUROG2
chr1	134164824	134164834	MA0669.1	326	-	NEUROG2
chr1	134165017	134165028	MA0472.2	326	+	EGR2
chr1	134165141	134165148	MA0850.1	326	-	FOXP3
chr1	134131019	134131030	MA0689.1	325	-	TBX20
chr1	134131759	134131768	MA0502.3	325	-	NFYB
chr1	134131759	134131769	MA0817.2	325	+	BHLHE23
chr1	134131801	134131810	MA0090.4	325	+	TEAD1
chr1	134131945	134131955	MA1150.2	325	-	RORB
chr1	134131977	134131987	MA1947.2	325	+	ETV5::FOXO1
chr1	134132325	134132335	MA0827.1	325	+	OLIG3
chr1	134132346	134132355	MA1639.2	325	-	MEIS1
chr1	134132348	134132357	MA0901.3	325	-	HOXB13
chr1	134132445	134132454	MA0137.4	325	+	STAT1
chr1	134132501	134132510	MA0499.3	325	+	MYOD1
chr1	134132543	134132552	MA0908.2	325	-	HOXD11
chr1	134132573	134132582	MA0098.4	325	-	ETS1
chr1	134132648	134132659	MA1647.3	325	+	Prdm4
chr1	134132815	134132825	MA0691.1	325	-	TFAP4
chr1	134132831	134132845	MA0751.2	325	-	ZIC4
chr1	134132916	134132926	MA0483.2	325	-	Gfi1B
chr1	134133089	134133098	MA0908.2	325	-	HOXD11
chr1	134133112	134133123	MA0741.1	325	+	KLF16
chr1	134133250	134133261	MA0032.2	325	-	FOXC1
chr1	134162133	134162142	MA0865.3	325	-	E2F8
chr1	134162152	134162164	MA1936.2	325	+	ERF::FOXO1
chr1	134162155	134162165	MA1483.3	325	+	ELF2
chr1	134162368	134162378	MA0829.3	325	+	SREBF1
chr1	134162375	134162385	MA0595.1	325	-	SREBF1
chr1	134162432	134162442	MA0667.1	325	-	MYF6
chr1	134162433	134162442	MA0608.1	325	-	Creb3l2
chr1	134162568	134162577	MA0616.3	325	-	HES2
chr1	134162713	134162723	MA0596.1	325	+	SREBF2
chr1	134162770	134162780	MA0823.1	325	-	HEY1
chr1	134162935	134162946	MA1101.3	325	-	BACH2
chr1	134162964	134162973	MA1604.2	325	+	Ebf2
chr1	134163146	134163159	MA0813.1	325	+	TFAP2B
chr1	134163221	134163231	MA1516.2	325	+	KLF3
chr1	134163281	134163292	MA1950.2	325	+	FLI1::FOXI1
chr1	134163292	134163303	MA0468.1	325	-	DUX4
chr1	134163355	134163366	MA0811.2	325	+	TFAP2B
chr1	134163355	134163364	MA0812.2	325	-	TFAP2B
chr1	134164181	134164192	MA0746.3	325	-	SP3
chr1	134164213	134164222	MA0098.4	325	-	ETS1
chr1	134164551	134164562	MA0713.1	325	+	PHOX2A
chr1	134164571	134164581	MA0873.2	325	-	HOXD12
chr1	134164674	134164683	MA0025.3	325	+	NFIL3
chr1	134130747	134130755	MA0672.2	324	-	NKX2-3
chr1	134130882	134130890	MA1515.2	324	-	KLF2
chr1	134130985	134130995	MA1935.2	324	-	ERF::FOXI1
chr1	134131052	134131065	MA1147.2	324	-	NR4A2::RXRA
chr1	134131076	134131086	MA0515.1	324	-	Sox6
chr1	134131133	134131147	MA0751.2	324	+	ZIC4
chr1	134131314	134131324	MA2095.1	324	-	Sox7
chr1	134131335	134131348	MA2120.1	324	+	ZNF184
chr1	134131410	134131418	MA0493.3	324	+	KLF1
chr1	134131434	134131442	MA1579.2	324	-	ZBTB26
chr1	134131561	134131569	MA0037.5	324	-	Gata3
chr1	134131595	134131603	MA0836.3	324	-	CEBPD
chr1	134131702	134131710	MA0869.3	324	+	Sox11
chr1	134131707	134131715	MA0869.3	324	+	Sox11
chr1	134131715	134131723	MA0606.3	324	+	Nfat5
chr1	134131848	134131856	MA0482.3	324	-	GATA4
chr1	134131861	134131871	MA1557.1	324	+	SMAD5
chr1	134132068	134132077	MA0814.3	324	-	TFAP2C
chr1	134132147	134132155	MA2341.1	324	-	FEZF2
chr1	134132154	134132162	MA2118.1	324	-	FOXS1
chr1	134132220	134132229	MA0629.2	324	+	Rhox11
chr1	134132245	134132254	MA1511.2	324	+	KLF10
chr1	134132320	134132329	MA0907.2	324	-	HOXC13
chr1	134132352	134132361	MA0627.3	324	-	POU2F3
chr1	134132401	134132409	MA0060.4	324	+	NFYA
chr1	134132504	134132512	MA1645.2	324	+	NKX2-2
chr1	134132572	134132582	MA0474.4	324	-	Erg
chr1	134132667	134132677	MA0488.2	324	+	JUN
chr1	134132703	134132712	MA0003.5	324	-	TFAP2A
chr1	134132798	134132806	MA0148.5	324	+	FOXA1
chr1	134132908	134132918	MA0639.2	324	+	DBP
chr1	134133113	134133121	MA0672.2	324	+	NKX2-3
chr1	134133125	134133135	MA0483.2	324	+	Gfi1B
chr1	134133300	134133311	MA1960.2	324	+	MGA::EVX1
chr1	134162126	134162134	MA0597.3	324	-	THAP1
chr1	134162429	134162443	MA0751.2	324	-	ZIC4
chr1	134162432	134162442	MA0691.1	324	+	TFAP4
chr1	134162489	134162497	MA1548.2	324	-	PLAGL2
chr1	134162527	134162536	MA0098.4	324	-	ETS1
chr1	134162527	134162537	MA1483.3	324	-	ELF2
chr1	134162535	134162545	MA1516.2	324	+	KLF3
chr1	134162582	134162592	MA0515.1	324	+	Sox6
chr1	134162636	134162644	MA0692.2	324	+	TFEB
chr1	134162676	134162685	MA0598.4	324	-	EHF
chr1	134162750	134162758	MA1986.2	324	+	ZNF692
chr1	134162772	134162780	MA1099.3	324	-	HES1
chr1	134162839	134162847	MA2341.1	324	-	FEZF2
chr1	134162908	134162921	MA1147.2	324	+	NR4A2::RXRA
chr1	134162936	134162944	MA1132.2	324	+	JUN::JUNB
chr1	134163348	134163358	MA0686.2	324	-	SPDEF
chr1	134163412	134163421	MA0740.2	324	-	KLF14
chr1	134163416	134163425	MA0740.2	324	-	KLF14
chr1	134163692	134163700	MA0668.3	324	+	Neurod2
chr1	134163717	134163729	MA0017.3	324	-	NR2F1
chr1	134163751	134163762	MA0111.1	324	-	Spz1
chr1	134163925	134163933	MA0471.3	324	-	E2F6
chr1	134163931	134163939	MA1515.2	324	+	KLF2
chr1	134163999	134164007	MA0136.4	324	-	Elf5
chr1	134164154	134164168	MA0751.2	324	-	ZIC4
chr1	134164325	134164333	MA0672.2	324	+	NKX2-3
chr1	134164451	134164460	MA1511.2	324	-	KLF10
chr1	134164517	134164527	MA1710.2	324	-	ZNF257
chr1	134164520	134164529	MA0491.3	324	-	JUND
chr1	134164520	134164529	MA1135.2	324	-	FOSB::JUNB
chr1	134164525	134164534	MA0505.3	324	-	Nr5A2
chr1	134164549	134164559	MA0518.2	324	-	Stat4
chr1	134164604	134164614	MA0071.1	324	-	RORA
chr1	134164674	134164683	MA0043.4	324	+	HLF
chr1	134164789	134164799	MA0883.2	324	-	Dmbx1
chr1	134165020	134165031	MA0741.1	324	+	KLF16
chr1	134165143	134165152	MA0911.2	324	+	Hoxa11
chr1	134130695	134130703	MA1593.2	323	-	ZNF317
chr1	134130852	134130863	MA1602.2	323	-	ZSCAN29
chr1	134130879	134130889	MA0823.1	323	-	HEY1
chr1	134130904	134130912	MA1534.2	323	-	NR1I3
chr1	134130930	134130941	MA0524.3	323	+	TFAP2C
chr1	134130930	134130941	MA0811.2	323	+	TFAP2B
chr1	134130946	134130957	MA1942.2	323	+	ETV2::FOXI1
chr1	134131169	134131179	MA0059.2	323	-	MAX::MYC
chr1	134131345	134131356	MA0689.1	323	+	TBX20
chr1	134131346	134131354	MA0808.1	323	-	TEAD3
chr1	134131359	134131374	MA0116.1	323	-	Znf423
chr1	134131577	134131588	MA0698.2	323	-	ZBTB18
chr1	134131632	134131640	MA1728.2	323	-	ZNF549
chr1	134131689	134131698	MA1624.2	323	-	Stat5a
chr1	134131689	134131698	MA1625.2	323	+	Stat5b
chr1	134132044	134132054	MA1710.2	323	-	ZNF257
chr1	134132066	134132078	MA0155.1	323	-	INSM1
chr1	134132135	134132144	MA0137.4	323	+	STAT1
chr1	134132183	134132192	MA0098.4	323	-	ETS1
chr1	134132238	134132247	MA0092.2	323	+	Hand1::Tcf3
chr1	134132341	134132352	MA0845.1	323	-	FOXB1
chr1	134132351	134132359	MA0047.4	323	-	FOXA2
chr1	134132356	134132365	MA0502.3	323	+	NFYB
chr1	134132388	134132398	MA1512.2	323	-	KLF11
chr1	134132533	134132541	MA2124.1	323	+	Hmga1
chr1	134132957	134132968	MA1942.2	323	+	ETV2::FOXI1
chr1	134133089	134133098	MA0905.2	323	-	HOXC10
chr1	134133100	134133109	MA1637.2	323	-	EBF3
chr1	134133199	134133208	MA2125.1	323	+	Zfp809
chr1	134133275	134133283	MA1513.2	323	-	KLF15
chr1	134162093	134162101	MA0695.2	323	-	ZBTB7C
chr1	134162103	134162112	MA2125.1	323	-	Zfp809
chr1	134162146	134162154	MA1641.2	323	-	MYF5
chr1	134162146	134162154	MA1641.2	323	+	MYF5
chr1	134162251	134162259	MA0095.4	323	+	Yy1
chr1	134162295	134162303	MA1513.2	323	+	KLF15
chr1	134162307	134162316	MA0519.2	323	+	Stat5a::Stat5b
chr1	134162374	134162385	MA0844.2	323	-	XBP1
chr1	134162428	134162439	MA0810.2	323	+	TFAP2A
chr1	134162446	134162457	MA0810.2	323	+	TFAP2A
chr1	134162544	134162552	MA1513.2	323	-	KLF15
chr1	134162567	134162575	MA1099.3	323	+	HES1
chr1	134162567	134162575	MA1099.3	323	-	HES1
chr1	134162607	134162615	MA0597.3	323	-	THAP1
chr1	134162613	134162621	MA1513.2	323	+	KLF15
chr1	134162654	134162662	MA2341.1	323	+	FEZF2
chr1	134162686	134162696	MA1947.2	323	-	ETV5::FOXO1
chr1	134162795	134162803	MA0695.2	323	+	ZBTB7C
chr1	134162895	134162905	MA0107.1	323	-	RELA
chr1	134162961	134162969	MA0836.3	323	+	CEBPD
chr1	134163190	134163198	MA1513.2	323	-	KLF15
chr1	134163196	134163204	MA1513.2	323	-	KLF15
chr1	134163236	134163244	MA1513.2	323	+	KLF15
chr1	134163269	134163280	MA0741.1	323	+	KLF16
chr1	134163291	134163300	MA0491.3	323	-	JUND
chr1	134163318	134163326	MA0603.2	323	-	Arntl
chr1	134163441	134163451	MA0101.1	323	-	REL
chr1	134163454	134163462	MA0766.3	323	-	GATA5
chr1	134163515	134163523	MA1100.3	323	+	ASCL1
chr1	134163526	134163536	MA1627.2	323	+	Wt1
chr1	134163574	134163591	MA0140.3	323	+	GATA1::TAL1
chr1	134163580	134163588	MA0597.3	323	+	THAP1
chr1	134163593	134163602	MA0865.3	323	+	E2F8
chr1	134163758	134163766	MA1513.2	323	+	KLF15
chr1	134163936	134163944	MA0039.5	323	+	KLF4
chr1	134163966	134163977	MA0468.1	323	+	DUX4
chr1	134163991	134164000	MA0812.2	323	-	TFAP2B
chr1	134164026	134164035	MA2096.1	323	+	ZNF524
chr1	134164027	134164036	MA0740.2	323	-	KLF14
chr1	134164083	134164092	MA0655.1	323	+	JDP2
chr1	134164238	134164247	MA0761.3	323	+	ETV1
chr1	134164244	134164253	MA0740.2	323	+	KLF14
chr1	134164340	134164354	MA0751.2	323	-	ZIC4
chr1	134164449	134164459	MA0599.1	323	+	KLF5
chr1	134164451	134164459	MA1513.2	323	+	KLF15
chr1	134164510	134164518	MA0869.3	323	-	Sox11
chr1	134164555	134164564	MA0913.3	323	+	HOXD9
chr1	134164557	134164565	MA2102.1	323	-	ZBTB17
chr1	134164557	134164565	MA2102.1	323	+	ZBTB17
chr1	134164628	134164637	MA0490.3	323	+	JUNB
chr1	134164824	134164835	MA0810.2	323	-	TFAP2A
chr1	134164824	134164834	MA1568.2	323	-	TCF21
chr1	134164824	134164834	MA1568.2	323	+	TCF21
chr1	134164847	134164855	MA1728.2	323	-	ZNF549
chr1	134164945	134164955	MA1947.2	323	-	ETV5::FOXO1
chr1	134164966	134164974	MA0695.2	323	+	ZBTB7C
chr1	134165019	134165027	MA0632.3	323	+	TCFL5
chr1	134165040	134165054	MA0751.2	323	+	ZIC4
chr1	134165041	134165050	MA1581.2	323	-	ZBTB6
chr1	134130694	134130704	MA0691.1	322	+	TFAP4
chr1	134130835	134130844	MA1567.3	322	+	Tbx6
chr1	134130943	134130952	MA0750.3	322	+	ZBTB7A
chr1	134130982	134130991	MA0685.2	322	-	SP4
chr1	134130984	134130993	MA2332.1	322	-	ZNF175
chr1	134131183	134131191	MA1563.2	322	+	SOX18
chr1	134131276	134131292	MA2094.1	322	-	PAX8
chr1	134131408	134131419	MA0746.3	322	-	SP3
chr1	134131478	134131489	MA0497.2	322	+	MEF2C
chr1	134131966	134131974	MA1123.3	322	+	TWIST1
chr1	134132022	134132033	MA1952.2	322	-	FOXJ2::ELF1
chr1	134132051	134132063	MA1946.2	322	-	ETV5::FOXI1
chr1	134132059	134132068	MA2125.1	322	+	Zfp809
chr1	134132098	134132107	MA1725.2	322	-	ZNF189
chr1	134132163	134132173	MA0678.1	322	+	OLIG2
chr1	134132325	134132335	MA0678.1	322	+	OLIG2
chr1	134132573	134132582	MA1484.2	322	-	ETS2
chr1	134132672	134132682	MA0828.3	322	-	SREBF2
chr1	134132672	134132682	MA0828.3	322	+	SREBF2
chr1	134132690	134132699	MA2125.1	322	-	Zfp809
chr1	134132896	134132906	MA0795.1	322	-	SMAD3
chr1	134133022	134133032	MA0829.3	322	-	SREBF1
chr1	134133024	134133032	MA0603.2	322	-	Arntl
chr1	134133048	134133058	MA0743.3	322	+	SCRT1
chr1	134133090	134133098	MA1530.2	322	-	NKX6-3
chr1	134133110	134133118	MA0471.3	322	-	E2F6
chr1	134162096	134162105	MA0685.2	322	+	SP4
chr1	134162166	134162177	MA1961.2	322	+	PATZ1
chr1	134162186	134162195	MA0685.2	322	+	SP4
chr1	134162319	134162327	MA0060.4	322	+	NFYA
chr1	134162527	134162536	MA0765.4	322	-	ETV5
chr1	134162570	134162578	MA1650.2	322	+	ZBTB14
chr1	134162582	134162592	MA0078.3	322	-	Sox17
chr1	134162635	134162643	MA0147.4	322	-	MYC
chr1	134162802	134162810	MA1123.3	322	-	TWIST1
chr1	134162859	134162869	MA0518.2	322	-	Stat4
chr1	134162913	134162922	MA1511.2	322	-	KLF10
chr1	134163036	134163045	MA1604.2	322	-	Ebf2
chr1	134163050	134163060	MA1627.2	322	+	Wt1
chr1	134163248	134163256	MA0597.3	322	-	THAP1
chr1	134163284	134163293	MA0763.2	322	+	ETV3
chr1	134163318	134163326	MA1464.2	322	-	ARNT2
chr1	134163366	134163375	MA1725.2	322	-	ZNF189
chr1	134163396	134163409	MA0065.3	322	-	Pparg::Rxra
chr1	134163458	134163466	MA0664.2	322	+	MLXIPL
chr1	134163460	134163470	MA0744.3	322	-	SCRT2
chr1	134163474	134163482	MA1102.3	322	+	CTCFL
chr1	134163481	134163489	MA1522.2	322	+	MAZ
chr1	134163531	134163539	MA0037.5	322	+	Gata3
chr1	134163553	134163561	MA1579.2	322	-	ZBTB26
chr1	134163594	134163602	MA1513.2	322	+	KLF15
chr1	134163717	134163727	MA0101.1	322	-	REL
chr1	134163752	134163761	MA0685.2	322	-	SP4
chr1	134163753	134163762	MA1708.2	322	-	ETV7
chr1	134163767	134163776	MA0685.2	322	-	SP4
chr1	134163828	134163836	MA0056.3	322	+	MZF1
chr1	134163911	134163919	MA0160.3	322	-	NR4A2
chr1	134163939	134163947	MA0597.3	322	-	THAP1
chr1	134163967	134163976	MA0640.3	322	+	ELF3
chr1	134164120	134164129	MA1992.2	322	-	Ikzf3
chr1	134164213	134164222	MA1484.2	322	-	ETS2
chr1	134164214	134164224	MA1935.2	322	-	ERF::FOXI1
chr1	134164289	134164298	MA0685.2	322	+	SP4
chr1	134164350	134164361	MA0038.3	322	-	GFI1
chr1	134164482	134164491	MA0789.1	322	-	POU3F4
chr1	134164504	134164513	MA0676.1	322	-	Nr2e1
chr1	134164520	134164529	MA1134.2	322	+	FOS::JUNB
chr1	134164520	134164529	MA1138.2	322	-	FOSL2::JUNB
chr1	134164555	134164563	MA0068.2	322	-	PAX4
chr1	134164628	134164638	MA0478.2	322	-	FOSL2
chr1	134164644	134164654	MA0596.1	322	+	SREBF2
chr1	134164866	134164875	MA0685.2	322	+	SP4
chr1	134164955	134164965	MA0623.2	322	-	NEUROG1
chr1	134164957	134164965	MA0871.3	322	+	TFEC
chr1	134164973	134164983	MA1557.1	322	-	SMAD5
chr1	134165144	134165154	MA1991.2	322	-	Hnf1A
chr1	134130693	134130705	MA0842.3	321	-	NRL
chr1	134130694	134130704	MA0691.1	321	-	TFAP4
chr1	134130752	134130762	MA0101.1	321	+	REL
chr1	134130780	134130789	MA0760.2	321	+	ERF
chr1	134130792	134130799	MA1971.2	321	-	ZBED2
chr1	134130867	134130877	MA1656.2	321	-	ZNF449
chr1	134130945	134130956	MA1950.2	321	+	FLI1::FOXI1
chr1	134130946	134130956	MA1935.2	321	+	ERF::FOXI1
chr1	134131163	134131170	MA1558.2	321	-	SNAI1
chr1	134131183	134131191	MA0087.3	321	+	Sox5
chr1	134131224	134131232	MA1655.2	321	-	ZNF341
chr1	134131292	134131299	MA1628.2	321	-	Zic1::Zic2
chr1	134131318	134131325	MA1153.2	321	+	Smad4
chr1	134131431	134131438	MA1111.2	321	+	NR2F2
chr1	134131518	134131525	MA0528.3	321	-	ZNF263
chr1	134131550	134131557	MA0701.3	321	-	LHX9
chr1	134131550	134131557	MA0910.3	321	-	HOXD8
chr1	134131564	134131571	MA1500.2	321	+	HOXB6
chr1	134131583	134131590	MA2324.1	321	-	BCL11A
chr1	134131598	134131605	MA0848.1	321	+	FOXO4
chr1	134131598	134131605	MA0849.1	321	+	FOXO6
chr1	134131657	134131666	MA0505.3	321	-	Nr5A2
chr1	134131726	134131734	MA1125.2	321	+	ZNF384
chr1	134131822	134131831	MA0484.3	321	-	HNF4G
chr1	134131877	134131884	MA0850.1	321	+	FOXP3
chr1	134132006	134132013	MA0697.3	321	+	Zic3
chr1	134132016	134132028	MA1946.2	321	-	ETV5::FOXI1
chr1	134132021	134132028	MA0848.1	321	-	FOXO4
chr1	134132021	134132028	MA0849.1	321	-	FOXO6
chr1	134132041	134132050	MA0640.3	321	+	ELF3
chr1	134132119	134132129	MA1518.3	321	+	Lhx1
chr1	134132119	134132129	MA1518.3	321	-	Lhx1
chr1	134132120	134132127	MA2119.1	321	+	HOXA3
chr1	134132120	134132127	MA0710.2	321	+	NOTO
chr1	134132149	134132156	MA0697.3	321	-	Zic3
chr1	134132154	134132161	MA0042.2	321	-	FOXI1
chr1	134132158	134132165	MA0161.3	321	-	NFIC
chr1	134132163	134132173	MA1568.2	321	-	TCF21
chr1	134132182	134132191	MA2329.1	321	+	ZBTB11
chr1	134132183	134132192	MA1484.2	321	-	ETS2
chr1	134132246	134132254	MA1959.2	321	+	KLF7
chr1	134132246	134132254	MA0039.5	321	-	KLF4
chr1	134132283	134132292	MA0598.4	321	+	EHF
chr1	134132283	134132293	MA0474.4	321	-	Erg
chr1	134132337	134132344	MA0108.3	321	-	TBP
chr1	134132350	134132361	MA0032.2	321	-	FOXC1
chr1	134132350	134132361	MA0846.2	321	-	FOXC2
chr1	134132352	134132359	MA1606.2	321	+	Foxf1
chr1	134132386	134132396	MA0646.2	321	+	GCM1
chr1	134132406	134132416	MA2095.1	321	+	Sox7
chr1	134132494	134132503	MA1581.2	321	+	ZBTB6
chr1	134132519	134132526	MA0036.4	321	+	GATA2
chr1	134132523	134132533	MA0078.3	321	-	Sox17
chr1	134132531	134132538	MA1963.2	321	-	SATB1
chr1	134132542	134132549	MA0852.3	321	-	FOXK1
chr1	134132549	134132557	MA1125.2	321	-	ZNF384
chr1	134132559	134132566	MA0594.3	321	-	HOXA9
chr1	134132565	134132574	MA0792.1	321	-	POU5F1B
chr1	134132572	134132579	MA0849.1	321	-	FOXO6
chr1	134132572	134132579	MA0848.1	321	-	FOXO4
chr1	134132574	134132582	MA0152.3	321	-	Nfatc2
chr1	134132610	134132617	MA0481.4	321	+	FOXP1
chr1	134132632	134132644	MA0017.3	321	+	NR2F1
chr1	134132642	134132649	MA0835.3	321	+	BATF3
chr1	134132735	134132742	MA1648.2	321	+	TCF12
chr1	134132760	134132768	MA0602.2	321	+	Arid5a
chr1	134132760	134132768	MA0602.2	321	-	Arid5a
chr1	134132798	134132805	MA0850.1	321	+	FOXP3
chr1	134132799	134132808	MA1562.2	321	+	SOX14
chr1	134132799	134132808	MA0679.3	321	+	ONECUT1
chr1	134132867	134132874	MA1467.3	321	+	Atoh1
chr1	134132896	134132903	MA1153.2	321	+	Smad4
chr1	134133089	134133096	MA0601.2	321	-	Arid3b
chr1	134133092	134133099	MA0601.2	321	-	Arid3b
chr1	134133101	134133110	MA0812.2	321	+	TFAP2B
chr1	134133184	134133191	MA1523.2	321	-	MSANTD3
chr1	134133190	134133199	MA0812.2	321	+	TFAP2B
chr1	134133228	134133242	MA0145.2	321	-	Tfcp2l1
chr1	134133274	134133283	MA0516.3	321	+	SP2
chr1	134133275	134133283	MA1959.2	321	+	KLF7
chr1	134162156	134162163	MA2002.2	321	+	Zfp335
chr1	134162253	134162261	MA1728.2	321	+	ZNF549
chr1	134162276	134162283	MA1467.3	321	-	Atoh1
chr1	134162355	134162363	MA1105.3	321	+	GRHL2
chr1	134162366	134162376	MA0743.3	321	+	SCRT1
chr1	134162368	134162378	MA1570.1	321	-	TFAP4
chr1	134162445	134162458	MA0872.1	321	+	TFAP2A
chr1	134162505	134162521	MA0494.2	321	+	Nr1h3::Rxra
chr1	134162521	134162529	MA1728.2	321	-	ZNF549
chr1	134162544	134162554	MA1516.2	321	-	KLF3
chr1	134162544	134162552	MA1959.2	321	+	KLF7
chr1	134162613	134162621	MA1959.2	321	-	KLF7
chr1	134162631	134162638	MA1644.2	321	+	NFYC
chr1	134162643	134162650	MA1583.2	321	-	ZFP57
chr1	134162672	134162681	MA0793.2	321	-	POU6F2
chr1	134162673	134162684	MA1942.2	321	+	ETV2::FOXI1
chr1	134162675	134162685	MA0474.4	321	+	Erg
chr1	134162676	134162685	MA0640.3	321	-	ELF3
chr1	134162871	134162881	MA0478.2	321	-	FOSL2
chr1	134162969	134162980	MA0689.1	321	-	TBX20
chr1	134163027	134163036	MA0511.2	321	+	RUNX2
chr1	134163144	134163153	MA2096.1	321	+	ZNF524
chr1	134163145	134163156	MA0810.2	321	+	TFAP2A
chr1	134163145	134163159	MA0751.2	321	+	ZIC4
chr1	134163231	134163239	MA1548.2	321	-	PLAGL2
chr1	134163278	134163285	MA0157.4	321	+	Foxo3
chr1	134163278	134163285	MA0480.3	321	+	Foxo1
chr1	134163284	134163293	MA0156.4	321	+	FEV
chr1	134163472	134163479	MA1994.2	321	-	Nkx2-1
chr1	134163531	134163539	MA1970.2	321	+	TRPS1
chr1	134163554	134163564	MA0474.4	321	+	Erg
chr1	134163554	134163561	MA2002.2	321	+	Zfp335
chr1	134163715	134163722	MA0508.4	321	-	PRDM1
chr1	134163808	134163817	MA0734.4	321	+	Gli2
chr1	134163899	134163908	MA1631.2	321	+	ASCL1
chr1	134163931	134163940	MA0742.2	321	-	KLF12
chr1	134163965	134163975	MA0596.1	321	-	SREBF2
chr1	134163966	134163974	MA2003.2	321	+	NKX2-4
chr1	134163982	134163989	MA2002.2	321	+	Zfp335
chr1	134163989	134164001	MA0155.1	321	-	INSM1
chr1	134164036	134164043	MA0508.4	321	-	PRDM1
chr1	134164039	134164046	MA0712.3	321	-	OTX2
chr1	134164214	134164222	MA0152.3	321	-	Nfatc2
chr1	134164359	134164368	MA0911.2	321	-	Hoxa11
chr1	134164359	134164369	MA1506.2	321	-	HOXD10
chr1	134164450	134164457	MA1648.2	321	+	TCF12
chr1	134164451	134164459	MA1959.2	321	-	KLF7
chr1	134164480	134164489	MA2123.1	321	-	Hand1
chr1	134164491	134164499	MA1620.2	321	+	Ptf1A
chr1	134164491	134164499	MA1641.2	321	-	MYF5
chr1	134164555	134164562	MA1497.2	321	+	HOXA6
chr1	134164555	134164562	MA0726.2	321	+	VSX2
chr1	134164560	134164568	MA0602.2	321	-	Arid5a
chr1	134164560	134164568	MA0602.2	321	+	Arid5a
chr1	134164615	134164622	MA0462.3	321	-	BATF::JUN
chr1	134164786	134164793	MA0769.3	321	+	TCF7
chr1	134164840	134164847	MA0514.3	321	+	Sox3
chr1	134164941	134164948	MA1644.2	321	-	NFYC
chr1	134164947	134164955	MA0614.1	321	-	Foxj2
chr1	134164963	134164971	MA1959.2	321	-	KLF7
chr1	134164966	134164979	MA1574.2	321	-	THRB
chr1	134164991	134164998	MA0514.3	321	+	Sox3
chr1	134165076	134165083	MA2002.2	321	+	Zfp335
chr1	134165143	134165152	MA0913.3	321	+	HOXD9
chr1	134130817	134130833	MA2094.1	320	+	PAX8
chr1	134130817	134130827	MA0878.3	320	-	CDX1
chr1	134130889	134130897	MA1646.2	320	+	OSR2
chr1	134130972	134130981	MA0505.3	320	+	Nr5A2
chr1	134131029	134131037	MA0869.3	320	-	Sox11
chr1	134131186	134131195	MA0763.2	320	-	ETV3
chr1	134131392	134131400	MA1986.2	320	+	ZNF692
chr1	134131597	134131606	MA0593.2	320	+	FOXP2
chr1	134131741	134131751	MA1707.2	320	-	DMRTA1
chr1	134131840	134131848	MA2126.1	320	+	Zfp961
chr1	134131841	134131849	MA0739.2	320	-	Hic1
chr1	134132043	134132055	MA1936.2	320	-	ERF::FOXO1
chr1	134132163	134132173	MA0669.1	320	+	NEUROG2
chr1	134132177	134132190	MA1937.2	320	-	ERF::HOXB13
chr1	134132283	134132292	MA0640.3	320	+	ELF3
chr1	134132357	134132366	MA0679.3	320	-	ONECUT1
chr1	134132497	134132505	MA1142.2	320	-	FOSL1::JUND
chr1	134132531	134132543	MA1487.3	320	-	FOXE1
chr1	134132532	134132543	MA0689.1	320	+	TBX20
chr1	134132571	134132582	MA0846.2	320	-	FOXC2
chr1	134132662	134132672	MA0091.2	320	-	TAL1::TCF3
chr1	134132676	134132686	MA0483.2	320	-	Gfi1B
chr1	134132702	134132713	MA0811.2	320	+	TFAP2B
chr1	134132703	134132712	MA0814.3	320	-	TFAP2C
chr1	134132896	134132906	MA1557.1	320	+	SMAD5
chr1	134132959	134132969	MA0474.4	320	+	Erg
chr1	134132988	134132998	MA0646.2	320	+	GCM1
chr1	134133048	134133057	MA0814.3	320	+	TFAP2C
chr1	134133145	134133160	MA0258.2	320	-	ESR2
chr1	134133217	134133225	MA0500.3	320	-	MYOG
chr1	134133262	134133270	MA0500.3	320	+	MYOG
chr1	134133269	134133277	MA1645.2	320	-	NKX2-2
chr1	134133285	134133298	MA0872.1	320	-	TFAP2A
chr1	134162153	134162164	MA1950.2	320	+	FLI1::FOXI1
chr1	134162264	134162273	MA0814.3	320	-	TFAP2C
chr1	134162459	134162470	MA1984.2	320	-	ZNF667
chr1	134162623	134162633	MA1991.2	320	+	Hnf1A
chr1	134162642	134162652	MA1627.2	320	-	Wt1
chr1	134162771	134162780	MA2325.1	320	-	EPAS1
chr1	134162775	134162783	MA0632.3	320	-	TCFL5
chr1	134162777	134162785	MA0632.3	320	+	TCFL5
chr1	134162895	134162904	MA1517.2	320	+	KLF6
chr1	134162949	134162957	MA1142.2	320	-	FOSL1::JUND
chr1	134163071	134163086	MA0116.1	320	+	Znf423
chr1	134163316	134163325	MA1118.2	320	+	SIX1
chr1	134163319	134163329	MA0162.5	320	-	EGR1
chr1	134163348	134163357	MA0764.4	320	-	ETV4
chr1	134163402	134163410	MA0606.3	320	-	Nfat5
chr1	134163458	134163468	MA0636.1	320	-	BHLHE41
chr1	134163464	134163472	MA1122.2	320	+	TFDP1
chr1	134163473	134163481	MA0095.4	320	+	Yy1
chr1	134163519	134163532	MA0864.3	320	-	E2F2
chr1	134163788	134163796	MA0869.3	320	-	Sox11
chr1	134164004	134164012	MA1645.2	320	+	NKX2-2
chr1	134164200	134164209	MA0156.4	320	+	FEV
chr1	134164402	134164412	MA1710.2	320	-	ZNF257
chr1	134164491	134164499	MA1472.3	320	+	Bhlha15
chr1	134164491	134164499	MA1472.3	320	-	Bhlha15
chr1	134164519	134164530	MA1101.3	320	-	BACH2
chr1	134164556	134164565	MA1640.2	320	+	MEIS2
chr1	134164879	134164889	MA0162.5	320	-	EGR1
chr1	134164955	134164965	MA0823.1	320	+	HEY1
chr1	134164961	134164969	MA0597.3	320	-	THAP1
chr1	134164987	134164996	MA1585.2	320	-	ZKSCAN1
chr1	134165067	134165075	MA0500.3	320	+	MYOG
chr1	134165105	134165113	MA1650.2	320	+	ZBTB14
chr1	134165161	134165169	MA2099.1	320	-	ZNF770
chr1	134130984	134130993	MA0761.3	319	-	ETV1
chr1	134130998	134131006	MA1579.2	319	-	ZBTB26
chr1	134131022	134131032	MA0667.1	319	-	MYF6
chr1	134131226	134131235	MA1525.3	319	-	NFATC4
chr1	134131242	134131251	MA1517.2	319	-	KLF6
chr1	134131278	134131288	MA0686.2	319	+	SPDEF
chr1	134131396	134131404	MA1100.3	319	+	ASCL1
chr1	134131549	134131558	MA0724.1	319	-	VENTX
chr1	134131756	134131765	MA0043.4	319	+	HLF
chr1	134131787	134131797	MA1632.2	319	-	ATF2
chr1	134131867	134131877	MA0091.2	319	-	TAL1::TCF3
chr1	134131902	134131910	MA1548.2	319	+	PLAGL2
chr1	134131965	134131975	MA1570.1	319	+	TFAP4
chr1	134131989	134131997	MA1579.2	319	+	ZBTB26
chr1	134132022	134132031	MA0028.3	319	-	ELK1
chr1	134132041	134132050	MA1992.2	319	-	Ikzf3
chr1	134132253	134132263	MA0515.1	319	+	Sox6
chr1	134132328	134132337	MA1989.2	319	-	Bcl11B
chr1	134132334	134132342	MA0465.3	319	-	CDX2
chr1	134132390	134132399	MA0629.2	319	+	Rhox11
chr1	134132426	134132435	MA1581.2	319	+	ZBTB6
chr1	134132516	134132524	MA0614.1	319	-	Foxj2
chr1	134132553	134132564	MA0846.2	319	-	FOXC2
chr1	134132855	134132871	MA2094.1	319	+	PAX8
chr1	134132861	134132870	MA0092.2	319	+	Hand1::Tcf3
chr1	134132879	134132888	MA0593.2	319	-	FOXP2
chr1	134132981	134132990	MA2123.1	319	+	Hand1
chr1	134133024	134133032	MA0692.2	319	+	TFEB
chr1	134133048	134133058	MA0744.3	319	+	SCRT2
chr1	134133053	134133061	MA0807.1	319	+	TBX5
chr1	134133110	134133119	MA0800.2	319	-	EOMES
chr1	134133111	134133119	MA0803.1	319	-	TBX15
chr1	134133117	134133126	MA0137.4	319	-	STAT1
chr1	134133118	134133134	MA0494.2	319	+	Nr1h3::Rxra
chr1	134133134	134133143	MA2125.1	319	+	Zfp809
chr1	134133245	134133256	MA1960.2	319	+	MGA::EVX1
chr1	134133278	134133288	MA0595.1	319	-	SREBF1
chr1	134133314	134133323	MA1581.2	319	-	ZBTB6
chr1	134133322	134133332	MA0052.5	319	-	MEF2A
chr1	134162126	134162140	MA0751.2	319	-	ZIC4
chr1	134162286	134162296	MA0091.2	319	+	TAL1::TCF3
chr1	134162321	134162333	MA0842.3	319	-	NRL
chr1	134162433	134162441	MA1123.3	319	+	TWIST1
chr1	134162445	134162458	MA0813.1	319	-	TFAP2B
chr1	134162754	134162763	MA1631.2	319	+	ASCL1
chr1	134162781	134162792	MA0747.2	319	+	SP8
chr1	134162799	134162809	MA0694.2	319	+	ZBTB7B
chr1	134162896	134162906	MA0595.1	319	+	SREBF1
chr1	134162922	134162932	MA1935.2	319	-	ERF::FOXI1
chr1	134162936	134162945	MA1144.2	319	+	FOSL2::JUND
chr1	134162997	134163006	MA1118.2	319	+	SIX1
chr1	134163035	134163044	MA0505.3	319	+	Nr5A2
chr1	134163066	134163080	MA0145.2	319	+	Tfcp2l1
chr1	134163143	134163152	MA0079.5	319	-	SP1
chr1	134163145	134163155	MA1627.2	319	+	Wt1
chr1	134163189	134163198	MA0516.3	319	+	SP2
chr1	134163189	134163198	MA0740.2	319	+	KLF14
chr1	134163204	134163212	MA1102.3	319	+	CTCFL
chr1	134163210	134163218	MA1102.3	319	+	CTCFL
chr1	134163266	134163276	MA1564.2	319	+	SP9
chr1	134163277	134163285	MA0047.4	319	+	FOXA2
chr1	134163291	134163300	MA1135.2	319	-	FOSB::JUNB
chr1	134163395	134163407	MA1946.2	319	-	ETV5::FOXI1
chr1	134163454	134163465	MA1960.2	319	-	MGA::EVX1
chr1	134163458	134163468	MA0636.1	319	+	BHLHE41
chr1	134163459	134163467	MA1100.3	319	+	ASCL1
chr1	134163555	134163564	MA1992.2	319	+	Ikzf3
chr1	134163592	134163602	MA0646.2	319	-	GCM1
chr1	134163615	134163624	MA0640.3	319	-	ELF3
chr1	134163687	134163699	MA0842.3	319	+	NRL
chr1	134163876	134163884	MA0836.3	319	+	CEBPD
chr1	134163901	134163909	MA0767.2	319	-	GCM2
chr1	134164183	134164191	MA0039.5	319	-	KLF4
chr1	134164201	134164210	MA0645.2	319	+	ETV6
chr1	134164220	134164229	MA1525.3	319	+	NFATC4
chr1	134164329	134164337	MA0039.5	319	+	KLF4
chr1	134164351	134164361	MA0483.2	319	-	Gfi1B
chr1	134164363	134164371	MA1132.2	319	+	JUN::JUNB
chr1	134164395	134164404	MA0645.2	319	-	ETV6
chr1	134164491	134164499	MA1641.2	319	+	MYF5
chr1	134164614	134164623	MA0490.3	319	-	JUNB
chr1	134164629	134164637	MA1142.2	319	-	FOSL1::JUND
chr1	134164629	134164637	MA0476.2	319	+	FOS
chr1	134164813	134164822	MA2332.1	319	-	ZNF175
chr1	134164823	134164834	MA0810.2	319	+	TFAP2A
chr1	134164824	134164834	MA0623.2	319	+	NEUROG1
chr1	134164824	134164834	MA0623.2	319	-	NEUROG1
chr1	134164955	134164964	MA0048.3	319	+	NHLH1
chr1	134164985	134164996	MA0111.1	319	-	Spz1
chr1	134165003	134165011	MA0489.3	319	+	Jun
chr1	134130835	134130844	MA1565.2	318	+	TBX18
chr1	134130996	134131007	MA1952.2	318	-	FOXJ2::ELF1
chr1	134131020	134131028	MA0774.1	318	+	MEIS2
chr1	134131021	134131031	MA1150.2	318	-	RORB
chr1	134131162	134131170	MA0626.2	318	-	Npas2
chr1	134131244	134131252	MA0774.1	318	-	MEIS2
chr1	134131351	134131363	MA1592.2	318	-	ZNF274
chr1	134131496	134131505	MA0025.3	318	+	NFIL3
chr1	134131531	134131540	MA2332.1	318	+	ZNF175
chr1	134131634	134131648	MA0145.2	318	+	Tfcp2l1
chr1	134131706	134131716	MA2095.1	318	+	Sox7
chr1	134131728	134131736	MA1125.2	318	+	ZNF384
chr1	134131759	134131769	MA0623.2	318	+	NEUROG1
chr1	134131780	134131789	MA0502.3	318	+	NFYB
chr1	134131788	134131796	MA1615.2	318	-	Plagl1
chr1	134132048	134132057	MA0645.2	318	-	ETV6
chr1	134132163	134132173	MA0607.2	318	-	BHLHA15
chr1	134132207	134132215	MA0672.2	318	+	NKX2-3
chr1	134132315	134132326	MA0847.4	318	-	FOXD2
chr1	134132352	134132361	MA0792.1	318	-	POU5F1B
chr1	134132543	134132552	MA0905.2	318	-	HOXC10
chr1	134132571	134132582	MA0845.1	318	-	FOXB1
chr1	134132618	134132627	MA1725.2	318	-	ZNF189
chr1	134132641	134132651	MA0478.2	318	-	FOSL2
chr1	134132647	134132656	MA0519.2	318	-	Stat5a::Stat5b
chr1	134132748	134132757	MA0792.1	318	+	POU5F1B
chr1	134132801	134132810	MA1603.2	318	+	Dmrt1
chr1	134132971	134132980	MA1657.2	318	-	ZNF652
chr1	134133019	134133028	MA1639.2	318	-	MEIS1
chr1	134133109	134133122	MA1937.2	318	-	ERF::HOXB13
chr1	134133127	134133136	MA0802.2	318	-	TBR1
chr1	134133224	134133232	MA1645.2	318	-	NKX2-2
chr1	134133249	134133257	MA1125.2	318	-	ZNF384
chr1	134133285	134133298	MA0815.1	318	+	TFAP2C
chr1	134162113	134162124	MA0117.3	318	-	Mafb
chr1	134162156	134162165	MA0764.4	318	+	ETV4
chr1	134162163	134162172	MA0812.2	318	-	TFAP2B
chr1	134162189	134162198	MA0742.2	318	+	KLF12
chr1	134162483	134162492	MA2329.1	318	-	ZBTB11
chr1	134162527	134162536	MA0156.4	318	-	FEV
chr1	134162634	134162644	MA0829.3	318	-	SREBF1
chr1	134162780	134162791	MA0741.1	318	+	KLF16
chr1	134162827	134162835	MA2124.1	318	+	Hmga1
chr1	134163122	134163130	MA1645.2	318	+	NKX2-2
chr1	134163201	134163211	MA1710.2	318	+	ZNF257
chr1	134163207	134163217	MA1710.2	318	+	ZNF257
chr1	134163266	134163276	MA0694.2	318	+	ZBTB7B
chr1	134163291	134163300	MA1141.2	318	+	FOS::JUND
chr1	134163309	134163319	MA0518.2	318	+	Stat4
chr1	134163461	134163470	MA0003.5	318	-	TFAP2A
chr1	134163480	134163490	MA0599.1	318	+	KLF5
chr1	134163624	134163633	MA0003.5	318	-	TFAP2A
chr1	134163733	134163741	MA0087.3	318	-	Sox5
chr1	134163831	134163841	MA2095.1	318	-	Sox7
chr1	134163837	134163846	MA1581.2	318	-	ZBTB6
chr1	134163916	134163925	MA0002.3	318	-	Runx1
chr1	134163927	134163938	MA0747.2	318	+	SP8
chr1	134163981	134163990	MA2325.1	318	+	EPAS1
chr1	134164155	134164164	MA1637.2	318	+	EBF3
chr1	134164320	134164329	MA1992.2	318	-	Ikzf3
chr1	134164326	134164335	MA1992.2	318	-	Ikzf3
chr1	134164331	134164341	MA0646.2	318	-	GCM1
chr1	134164557	134164566	MA0679.3	318	-	ONECUT1
chr1	134164561	134164570	MA0792.1	318	+	POU5F1B
chr1	134164571	134164580	MA0899.2	318	-	HOXA10
chr1	134164614	134164623	MA0491.3	318	-	JUND
chr1	134164695	134164703	MA0060.4	318	-	NFYA
chr1	134164699	134164707	MA0060.4	318	-	NFYA
chr1	134164703	134164711	MA0060.4	318	-	NFYA
chr1	134164707	134164715	MA0060.4	318	-	NFYA
chr1	134164711	134164719	MA0060.4	318	-	NFYA
chr1	134164955	134164965	MA0623.2	318	+	NEUROG1
chr1	134165137	134165149	MA0842.3	318	+	NRL
chr1	134130694	134130705	MA0117.3	317	-	Mafb
chr1	134130788	134130797	MA0002.3	317	+	Runx1
chr1	134130839	134130846	MA0528.3	317	+	ZNF263
chr1	134130845	134130852	MA1467.3	317	+	Atoh1
chr1	134130853	134130862	MA0792.1	317	+	POU5F1B
chr1	134130858	134130866	MA0037.5	317	-	Gata3
chr1	134130879	134130889	MA0816.1	317	-	Ascl2
chr1	134130928	134130936	MA1123.3	317	+	TWIST1
chr1	134130984	134130993	MA0760.2	317	-	ERF
chr1	134130995	134131004	MA2329.1	317	+	ZBTB11
chr1	134131013	134131021	MA1102.3	317	+	CTCFL
chr1	134131094	134131102	MA0471.3	317	+	E2F6
chr1	134131143	134131150	MA0036.4	317	-	GATA2
chr1	134131153	134131160	MA1649.2	317	+	ZBTB12
chr1	134131217	134131224	MA1928.2	317	-	BNC2
chr1	134131294	134131308	MA0751.2	317	+	ZIC4
chr1	134131314	134131321	MA0143.5	317	-	SOX2
chr1	134131446	134131454	MA1998.2	317	+	Prdm14
chr1	134131481	134131489	MA1104.3	317	-	GATA6
chr1	134131528	134131537	MA1731.2	317	-	ZNF768
chr1	134131543	134131550	MA0850.1	317	+	FOXP3
chr1	134131550	134131557	MA0618.2	317	+	LBX1
chr1	134131550	134131557	MA1502.2	317	-	HOXB8
chr1	134131704	134131711	MA1152.2	317	-	SOX15
chr1	134131719	134131726	MA0848.1	317	+	FOXO4
chr1	134131719	134131727	MA1125.2	317	+	ZNF384
chr1	134131720	134131729	MA1562.2	317	+	SOX14
chr1	134131759	134131769	MA0818.2	317	+	BHLHE22
chr1	134131790	134131797	MA0528.3	317	-	ZNF263
chr1	134131795	134131806	MA0032.2	317	-	FOXC1
chr1	134131877	134131884	MA2117.1	317	+	FOXP4
chr1	134131941	134131948	MA0819.3	317	-	CLOCK
chr1	134131965	134131975	MA1568.2	317	+	TCF21
chr1	134131966	134131973	MA0522.4	317	-	TCF3
chr1	134131966	134131974	MA0147.4	317	+	MYC
chr1	134131988	134131997	MA0144.3	317	-	STAT3
chr1	134132038	134132046	MA0482.3	317	+	GATA4
chr1	134132097	134132106	MA1730.2	317	-	ZNF708
chr1	134132120	134132127	MA0644.3	317	+	ESX1
chr1	134132121	134132128	MA2093.1	317	-	HOXB1
chr1	134132121	134132128	MA1497.2	317	-	HOXA6
chr1	134132154	134132161	MA2339.1	317	-	Nanog
chr1	134132225	134132234	MA0144.3	317	-	STAT3
chr1	134132277	134132284	MA0909.4	317	+	Hoxd13
chr1	134132334	134132341	MA0909.4	317	-	Hoxd13
chr1	134132336	134132343	MA0850.1	317	-	FOXP3
chr1	134132401	134132410	MA1637.2	317	+	EBF3
chr1	134132438	134132448	MA0162.5	317	-	EGR1
chr1	134132462	134132470	MA0131.3	317	+	HINFP
chr1	134132469	134132478	MA0473.4	317	+	ELF1
chr1	134132517	134132524	MA0850.1	317	-	FOXP3
chr1	134132530	134132537	MA0909.4	317	-	Hoxd13
chr1	134132542	134132549	MA0157.4	317	-	Foxo3
chr1	134132552	134132559	MA0909.4	317	-	Hoxd13
chr1	134132610	134132617	MA0031.2	317	+	FOXD1
chr1	134132619	134132626	MA1628.2	317	+	Zic1::Zic2
chr1	134132737	134132744	MA1628.2	317	-	Zic1::Zic2
chr1	134132798	134132805	MA2117.1	317	+	FOXP4
chr1	134132880	134132887	MA1103.3	317	-	FOXK2
chr1	134132880	134132887	MA0031.2	317	-	FOXD1
chr1	134132880	134132887	MA0852.3	317	-	FOXK1
chr1	134132880	134132887	MA0849.1	317	-	FOXO6
chr1	134132887	134132894	MA1644.2	317	+	NFYC
chr1	134132908	134132918	MA1474.2	317	-	CREB3L4
chr1	134132988	134132995	MA0697.3	317	+	Zic3
chr1	134133029	134133039	MA1710.2	317	+	ZNF257
chr1	134133088	134133097	MA0901.3	317	-	HOXB13
chr1	134133189	134133196	MA0161.3	317	-	NFIC
chr1	134133217	134133225	MA0500.3	317	+	MYOG
chr1	134133262	134133270	MA0500.3	317	-	MYOG
chr1	134162121	134162129	MA0830.3	317	-	TCF4
chr1	134162123	134162130	MA1727.2	317	-	ZNF417
chr1	134162133	134162146	MA0065.3	317	+	Pparg::Rxra
chr1	134162153	134162168	MA0258.2	317	+	ESR2
chr1	134162258	134162267	MA2123.1	317	+	Hand1
chr1	134162393	134162400	MA1523.2	317	+	MSANTD3
chr1	134162399	134162407	MA1579.2	317	+	ZBTB26
chr1	134162445	134162458	MA0872.1	317	-	TFAP2A
chr1	134162521	134162529	MA1513.2	317	-	KLF15
chr1	134162557	134162566	MA0144.3	317	+	STAT3
chr1	134162626	134162635	MA0070.2	317	+	PBX1
chr1	134162673	134162684	MA1952.2	317	+	FOXJ2::ELF1
chr1	134162692	134162701	MA1565.2	317	-	TBX18
chr1	134162802	134162810	MA0147.4	317	-	MYC
chr1	134162803	134162810	MA0522.4	317	+	TCF3
chr1	134162857	134162866	MA0685.2	317	-	SP4
chr1	134162860	134162869	MA0144.3	317	-	STAT3
chr1	134162885	134162898	MA0813.1	317	+	TFAP2B
chr1	134162886	134162897	MA0524.3	317	+	TFAP2C
chr1	134162913	134162921	MA0039.5	317	+	KLF4
chr1	134162914	134162924	MA0690.3	317	+	TBX21
chr1	134163027	134163036	MA1989.2	317	+	Bcl11B
chr1	134163129	134163136	MA1727.2	317	+	ZNF417
chr1	134163134	134163141	MA1727.2	317	-	ZNF417
chr1	134163135	134163142	MA1727.2	317	+	ZNF417
chr1	134163164	134163171	MA1928.2	317	+	BNC2
chr1	134163179	134163188	MA0685.2	317	-	SP4
chr1	134163200	134163208	MA1515.2	317	-	KLF2
chr1	134163206	134163214	MA1515.2	317	-	KLF2
chr1	134163212	134163220	MA1515.2	317	-	KLF2
chr1	134163228	134163237	MA0814.3	317	-	TFAP2C
chr1	134163291	134163300	MA1633.2	317	+	BACH1
chr1	134163318	134163325	MA2001.2	317	+	Six4
chr1	134163365	134163374	MA1730.2	317	-	ZNF708
chr1	134163386	134163393	MA1117.2	317	+	RELB
chr1	134163401	134163408	MA0508.4	317	+	PRDM1
chr1	134163407	134163417	MA0599.1	317	+	KLF5
chr1	134163455	134163462	MA0706.2	317	+	MEOX2
chr1	134163456	134163463	MA1500.2	317	+	HOXB6
chr1	134163464	134163471	MA1583.2	317	-	ZFP57
chr1	134163516	134163524	MA0461.3	317	-	Atoh1
chr1	134163522	134163529	MA1727.2	317	+	ZNF417
chr1	134163524	134163532	MA1959.2	317	-	KLF7
chr1	134163553	134163562	MA0137.4	317	+	STAT1
chr1	134163594	134163601	MA1583.2	317	+	ZFP57
chr1	134163602	134163609	MA0819.3	317	+	CLOCK
chr1	134163614	134163624	MA0474.4	317	+	Erg
chr1	134163694	134163702	MA0037.5	317	-	Gata3
chr1	134163727	134163734	MA0143.5	317	-	SOX2
chr1	134163877	134163884	MA0161.3	317	-	NFIC
chr1	134163911	134163920	MA1725.2	317	+	ZNF189
chr1	134163912	134163923	MA0746.3	317	+	SP3
chr1	134163912	134163922	MA0599.1	317	+	KLF5
chr1	134163954	134163967	MA0065.3	317	-	Pparg::Rxra
chr1	134163967	134163976	MA0473.4	317	-	ELF1
chr1	134163978	134163986	MA0489.3	317	+	Jun
chr1	134164133	134164141	MA1123.3	317	+	TWIST1
chr1	134164150	134164159	MA0685.2	317	-	SP4
chr1	134164190	134164197	MA0697.3	317	+	Zic3
chr1	134164222	134164237	MA0116.1	317	-	Znf423
chr1	134164295	134164304	MA1652.2	317	-	ZKSCAN5
chr1	134164298	134164308	MA1483.3	317	-	ELF2
chr1	134164363	134164370	MA0775.2	317	+	MEIS3
chr1	134164415	134164424	MA0516.3	317	-	SP2
chr1	134164490	134164500	MA0669.1	317	-	NEUROG2
chr1	134164491	134164499	MA0500.3	317	+	MYOG
chr1	134164555	134164562	MA1549.2	317	-	POU6F1
chr1	134164555	134164562	MA0722.2	317	+	VAX1
chr1	134164555	134164568	MA0884.2	317	+	DUXA
chr1	134164556	134164563	MA2119.1	317	-	HOXA3
chr1	134164565	134164577	MA1487.3	317	-	FOXE1
chr1	134164608	134164615	MA1649.2	317	+	ZBTB12
chr1	134164615	134164623	MA1142.2	317	-	FOSL1::JUND
chr1	134164615	134164622	MA1634.2	317	-	BATF
chr1	134164695	134164704	MA0070.2	317	-	PBX1
chr1	134164699	134164708	MA0070.2	317	-	PBX1
chr1	134164703	134164712	MA0070.2	317	-	PBX1
chr1	134164707	134164716	MA0070.2	317	-	PBX1
chr1	134164736	134164746	MA1947.2	317	+	ETV5::FOXO1
chr1	134164749	134164756	MA0063.3	317	-	NKX2-5
chr1	134164776	134164783	MA0702.3	317	+	LMX1A
chr1	134164898	134164905	MA1628.2	317	+	Zic1::Zic2
chr1	134164932	134164939	MA0161.3	317	-	NFIC
chr1	134164937	134164944	MA2001.2	317	+	Six4
chr1	134164948	134164955	MA0848.1	317	-	FOXO4
chr1	134164964	134164973	MA2096.1	317	+	ZNF524
chr1	134165067	134165075	MA0500.3	317	-	MYOG
chr1	134130685	134130695	MA1557.1	316	+	SMAD5
chr1	134130766	134130774	MA1579.2	316	+	ZBTB26
chr1	134130928	134130936	MA1100.3	316	-	ASCL1
chr1	134131047	134131056	MA1480.2	316	-	DPRX
chr1	134131243	134131251	MA2126.1	316	+	Zfp961
chr1	134131287	134131295	MA1615.2	316	-	Plagl1
chr1	134131324	134131334	MA0646.2	316	-	GCM1
chr1	134131385	134131396	MA0524.3	316	-	TFAP2C
chr1	134131591	134131600	MA1604.2	316	-	Ebf2
chr1	134131759	134131769	MA0826.1	316	+	OLIG1
chr1	134131867	134131877	MA0667.1	316	-	MYF6
chr1	134131947	134131960	MA0065.3	316	-	Pparg::Rxra
chr1	134132022	134132033	MA1942.2	316	-	ETV2::FOXI1
chr1	134132042	134132053	MA1942.2	316	-	ETV2::FOXI1
chr1	134132042	134132052	MA0829.3	316	+	SREBF1
chr1	134132105	134132114	MA1724.2	316	+	Rfx6
chr1	134132163	134132173	MA0607.2	316	+	BHLHA15
chr1	134132460	134132468	MA1986.2	316	-	ZNF692
chr1	134132520	134132529	MA1471.2	316	+	BARX2
chr1	134132574	134132585	MA1950.2	316	-	FLI1::FOXI1
chr1	134132747	134132755	MA0602.2	316	-	Arid5a
chr1	134132752	134132761	MA0676.1	316	-	Nr2e1
chr1	134132753	134132761	MA0602.2	316	+	Arid5a
chr1	134132797	134132805	MA0047.4	316	+	FOXA2
chr1	134132830	134132845	MA0116.1	316	+	Znf423
chr1	134133027	134133035	MA0489.3	316	-	Jun
chr1	134133030	134133038	MA0482.3	316	-	GATA4
chr1	134133067	134133075	MA0774.1	316	-	MEIS2
chr1	134133125	134133134	MA1989.2	316	+	Bcl11B
chr1	134133170	134133178	MA0739.2	316	-	Hic1
chr1	134133274	134133283	MA1511.2	316	+	KLF10
chr1	134162128	134162137	MA1604.2	316	+	Ebf2
chr1	134162244	134162252	MA1728.2	316	+	ZNF549
chr1	134162286	134162296	MA0667.1	316	+	MYF6
chr1	134162289	134162298	MA1725.2	316	+	ZNF189
chr1	134162321	134162331	MA0102.5	316	-	CEBPA
chr1	134162346	134162354	MA1645.2	316	+	NKX2-2
chr1	134162432	134162443	MA0698.2	316	-	ZBTB18
chr1	134162566	134162574	MA1513.2	316	+	KLF15
chr1	134162990	134162999	MA1631.2	316	+	ASCL1
chr1	134163146	134163157	MA0811.2	316	-	TFAP2B
chr1	134163146	134163157	MA0524.3	316	-	TFAP2C
chr1	134163183	134163195	MA1946.2	316	+	ETV5::FOXI1
chr1	134163189	134163199	MA0599.1	316	-	KLF5
chr1	134163200	134163211	MA0747.2	316	-	SP8
chr1	134163206	134163217	MA0747.2	316	-	SP8
chr1	134163249	134163257	MA1522.2	316	+	MAZ
chr1	134163264	134163275	MA0747.2	316	+	SP8
chr1	134163366	134163377	MA0778.2	316	-	NFKB2
chr1	134163519	134163531	MA0024.3	316	+	E2F1
chr1	134163524	134163533	MA0516.3	316	-	SP2
chr1	134163578	134163592	MA0145.2	316	-	Tfcp2l1
chr1	134163764	134163774	MA1512.2	316	+	KLF11
chr1	134163766	134163776	MA0599.1	316	+	KLF5
chr1	134163868	134163878	MA0474.4	316	+	Erg
chr1	134164079	134164089	MA1627.2	316	-	Wt1
chr1	134164133	134164141	MA1100.3	316	-	ASCL1
chr1	134164232	134164241	MA0865.3	316	-	E2F8
chr1	134164285	134164295	MA0595.1	316	-	SREBF1
chr1	134164289	134164298	MA0740.2	316	+	KLF14
chr1	134164359	134164368	MA0905.2	316	-	HOXC10
chr1	134164464	134164473	MA0655.1	316	-	JDP2
chr1	134164504	134164517	MA2120.1	316	-	ZNF184
chr1	134164565	134164574	MA0676.1	316	-	Nr2e1
chr1	134164566	134164574	MA0602.2	316	+	Arid5a
chr1	134164615	134164623	MA0476.2	316	+	FOS
chr1	134164628	134164637	MA0477.3	316	+	FOSL1
chr1	134164669	134164677	MA0801.1	316	+	MGA
chr1	134130745	134130754	MA1992.2	315	+	Ikzf3
chr1	134130747	134130755	MA2003.2	315	-	NKX2-4
chr1	134130780	134130789	MA0475.3	315	+	FLI1
chr1	134130817	134130826	MA1473.2	315	-	CDX4
chr1	134130873	134130882	MA1473.2	315	-	CDX4
chr1	134130882	134130892	MA1151.2	315	+	RORC
chr1	134130948	134130958	MA0474.4	315	+	Erg
chr1	134131138	134131147	MA0789.1	315	+	POU3F4
chr1	134131146	134131154	MA0160.3	315	-	NR4A2
chr1	134131157	134131168	MA1960.2	315	-	MGA::EVX1
chr1	134131276	134131286	MA0686.2	315	-	SPDEF
chr1	134131291	134131300	MA0048.3	315	+	NHLH1
chr1	134131409	134131418	MA0740.2	315	+	KLF14
chr1	134131545	134131553	MA0602.2	315	-	Arid5a
chr1	134131597	134131605	MA2118.1	315	+	FOXS1
chr1	134131613	134131622	MA1618.2	315	-	Ptf1A
chr1	134131688	134131698	MA0518.2	315	-	Stat4
chr1	134131929	134131937	MA2341.1	315	+	FEZF2
chr1	134131934	134131942	MA0136.4	315	-	Elf5
chr1	134131940	134131949	MA0608.1	315	-	Creb3l2
chr1	134132050	134132062	MA1936.2	315	-	ERF::FOXO1
chr1	134132067	134132075	MA0684.3	315	+	RUNX3
chr1	134132089	134132097	MA0018.5	315	-	CREB1
chr1	134132244	134132255	MA0741.1	315	-	KLF16
chr1	134132246	134132254	MA1515.2	315	-	KLF2
chr1	134132310	134132319	MA0030.2	315	-	FOXF2
chr1	134132330	134132339	MA0851.2	315	-	Foxj3
chr1	134132331	134132340	MA1639.2	315	-	MEIS1
chr1	134132336	134132346	MA1607.2	315	-	Foxl2
chr1	134132445	134132454	MA2125.1	315	-	Zfp809
chr1	134132469	134132478	MA0750.3	315	+	ZBTB7A
chr1	134132479	134132488	MA0502.3	315	-	NFYB
chr1	134132516	134132526	MA0052.5	315	-	MEF2A
chr1	134132525	134132535	MA0052.5	315	-	MEF2A
chr1	134132572	134132581	MA0076.3	315	+	ELK4
chr1	134132575	134132585	MA0520.2	315	+	Stat6
chr1	134132744	134132753	MA1471.2	315	+	BARX2
chr1	134132799	134132809	MA0780.1	315	+	PAX3
chr1	134132828	134132836	MA0836.3	315	+	CEBPD
chr1	134132937	134132947	MA1131.2	315	+	FOSL2::JUN
chr1	134133081	134133089	MA0684.3	315	-	RUNX3
chr1	134133113	134133121	MA2003.2	315	+	NKX2-4
chr1	134133299	134133308	MA1511.2	315	+	KLF10
chr1	134162121	134162133	MA0024.3	315	-	E2F1
chr1	134162131	134162142	MA1961.2	315	+	PATZ1
chr1	134162154	134162165	MA1942.2	315	+	ETV2::FOXI1
chr1	134162155	134162163	MA1508.2	315	+	IKZF1
chr1	134162289	134162297	MA0869.3	315	-	Sox11
chr1	134162442	134162451	MA0079.5	315	-	SP1
chr1	134162566	134162574	MA1650.2	315	+	ZBTB14
chr1	134162602	134162610	MA1100.3	315	-	ASCL1
chr1	134162771	134162779	MA1560.2	315	+	SOHLH2
chr1	134162935	134162946	MA1101.3	315	+	BACH2
chr1	134163152	134163163	MA1961.2	315	+	PATZ1
chr1	134163188	134163197	MA2329.1	315	-	ZBTB11
chr1	134163204	134163215	MA1961.2	315	+	PATZ1
chr1	134163216	134163225	MA0079.5	315	+	SP1
chr1	134163284	134163293	MA0028.3	315	+	ELK1
chr1	134163298	134163308	MA0690.3	315	-	TBX21
chr1	134163454	134163464	MA1518.3	315	-	Lhx1
chr1	134163455	134163464	MA0724.1	315	-	VENTX
chr1	134163493	134163502	MA1565.2	315	-	TBX18
chr1	134163675	134163683	MA0604.1	315	-	Atf1
chr1	134163804	134163816	MA1487.3	315	+	FOXE1
chr1	134163963	134163973	MA1710.2	315	-	ZNF257
chr1	134164026	134164036	MA0690.3	315	+	TBX21
chr1	134164027	134164035	MA1515.2	315	+	KLF2
chr1	134164040	134164052	MA1936.2	315	-	ERF::FOXO1
chr1	134164048	134164060	MA1487.3	315	-	FOXE1
chr1	134164180	134164190	MA0595.1	315	-	SREBF1
chr1	134164215	134164225	MA0520.2	315	+	Stat6
chr1	134164239	134164248	MA2329.1	315	-	ZBTB11
chr1	134164245	134164253	MA1515.2	315	-	KLF2
chr1	134164325	134164333	MA2003.2	315	+	NKX2-4
chr1	134164372	134164383	MA0492.2	315	+	JUND
chr1	134164491	134164499	MA0500.3	315	-	MYOG
chr1	134164520	134164529	MA1130.2	315	+	FOSL2::JUN
chr1	134164521	134164532	MA0811.2	315	-	TFAP2B
chr1	134164521	134164532	MA0524.3	315	-	TFAP2C
chr1	134164614	134164623	MA1633.2	315	-	BACH1
chr1	134164669	134164677	MA0807.1	315	+	TBX5
chr1	134164863	134164872	MA0473.4	315	+	ELF1
chr1	134165094	134165103	MA2123.1	315	-	Hand1
chr1	134165165	134165173	MA0614.1	315	+	Foxj2
chr1	134130935	134130948	MA1574.2	314	+	THRB
chr1	134130983	134130993	MA0474.4	314	-	Erg
chr1	134131030	134131039	MA0851.2	314	-	Foxj3
chr1	134131061	134131072	MA0811.2	314	+	TFAP2B
chr1	134131146	134131154	MA1112.3	314	-	NR4A1
chr1	134131217	134131225	MA1645.2	314	+	NKX2-2
chr1	134131341	134131349	MA0869.3	314	+	Sox11
chr1	134131384	134131397	MA0813.1	314	-	TFAP2B
chr1	134131408	134131417	MA1567.3	314	+	Tbx6
chr1	134131474	134131484	MA1991.2	314	-	Hnf1A
chr1	134131533	134131541	MA0809.3	314	-	TEAD4
chr1	134131579	134131587	MA0461.3	314	-	Atoh1
chr1	134131712	134131720	MA1125.2	314	+	ZNF384
chr1	134131738	134131747	MA1968.2	314	+	TFCP2
chr1	134132056	134132064	MA1728.2	314	+	ZNF549
chr1	134132127	134132136	MA1480.2	314	-	DPRX
chr1	134132286	134132294	MA1122.2	314	-	TFDP1
chr1	134132342	134132352	MA0515.1	314	+	Sox6
chr1	134132349	134132360	MA0845.1	314	+	FOXB1
chr1	134132571	134132582	MA1479.2	314	-	DMRTC2
chr1	134132642	134132650	MA0489.3	314	+	Jun
chr1	134132713	134132723	MA0691.1	314	-	TFAP4
chr1	134132718	134132727	MA0490.3	314	-	JUNB
chr1	134132722	134132732	MA0091.2	314	+	TAL1::TCF3
chr1	134132759	134132768	MA1471.2	314	+	BARX2
chr1	134132937	134132948	MA0492.2	314	-	JUND
chr1	134132958	134132967	MA0499.3	314	-	MYOD1
chr1	134132963	134132975	MA1592.2	314	+	ZNF274
chr1	134133053	134133062	MA0688.2	314	+	TBX2
chr1	134133107	134133115	MA1728.2	314	+	ZNF549
chr1	134133285	134133298	MA0813.1	314	+	TFAP2B
chr1	134162302	134162310	MA0869.3	314	-	Sox11
chr1	134162330	134162338	MA2124.1	314	-	Hmga1
chr1	134162392	134162400	MA0672.2	314	+	NKX2-3
chr1	134162432	134162442	MA0691.1	314	-	TFAP4
chr1	134162480	134162490	MA0647.2	314	+	GRHL1
chr1	134162530	134162539	MA1581.2	314	+	ZBTB6
chr1	134162597	134162607	MA1710.2	314	-	ZNF257
chr1	134162634	134162644	MA1568.2	314	+	TCF21
chr1	134162675	134162684	MA2332.1	314	+	ZNF175
chr1	134162676	134162685	MA0473.4	314	+	ELF1
chr1	134162685	134162695	MA0744.3	314	-	SCRT2
chr1	134162770	134162780	MA0823.1	314	+	HEY1
chr1	134162795	134162806	MA0741.1	314	+	KLF16
chr1	134162833	134162843	MA0669.1	314	+	NEUROG2
chr1	134162936	134162945	MA1138.2	314	+	FOSL2::JUNB
chr1	134162997	134163007	MA0093.4	314	-	USF1
chr1	134163163	134163171	MA1645.2	314	-	NKX2-2
chr1	134163257	134163268	MA0111.1	314	-	Spz1
chr1	134163263	134163274	MA0747.2	314	+	SP8
chr1	134163291	134163300	MA1134.2	314	+	FOS::JUNB
chr1	134163388	134163398	MA1947.2	314	-	ETV5::FOXO1
chr1	134163454	134163464	MA1518.3	314	+	Lhx1
chr1	134163455	134163463	MA0060.4	314	+	NFYA
chr1	134163472	134163480	MA0673.2	314	-	NKX2-8
chr1	134163590	134163598	MA1728.2	314	+	ZNF549
chr1	134163602	134163611	MA0608.1	314	-	Creb3l2
chr1	134163703	134163712	MA0003.5	314	-	TFAP2A
chr1	134163786	134163795	MA1731.2	314	+	ZNF768
chr1	134163809	134163817	MA0479.2	314	+	FOXH1
chr1	134163894	134163904	MA0478.2	314	-	FOSL2
chr1	134163992	134164002	MA0146.3	314	+	Zfx
chr1	134164026	134164035	MA1567.3	314	-	Tbx6
chr1	134164081	134164096	MA0258.2	314	+	ESR2
chr1	134164160	134164168	MA1522.2	314	-	MAZ
chr1	134164212	134164222	MA0474.4	314	-	Erg
chr1	134164252	134164260	MA1655.2	314	-	ZNF341
chr1	134164308	134164319	MA0524.3	314	+	TFAP2C
chr1	134164328	134164337	MA2096.1	314	+	ZNF524
chr1	134164340	134164349	MA1629.2	314	+	Zic2
chr1	134164363	134164373	MA0515.1	314	-	Sox6
chr1	134164398	134164406	MA1122.2	314	-	TFDP1
chr1	134164441	134164450	MA1992.2	314	-	Ikzf3
chr1	134164490	134164500	MA1468.1	314	-	ATOH7
chr1	134164557	134164568	MA0847.4	314	-	FOXD2
chr1	134164560	134164569	MA1471.2	314	-	BARX2
chr1	134164591	134164601	MA1150.2	314	+	RORB
chr1	134164615	134164623	MA1132.2	314	-	JUN::JUNB
chr1	134164857	134164868	MA0810.2	314	+	TFAP2A
chr1	134164956	134164964	MA1620.2	314	+	Ptf1A
chr1	134165086	134165095	MA0519.2	314	+	Stat5a::Stat5b
chr1	134130686	134130697	MA0844.2	313	+	XBP1
chr1	134130695	134130702	MA2001.2	313	-	Six4
chr1	134130715	134130724	MA0645.2	313	-	ETV6
chr1	134130715	134130724	MA1992.2	313	-	Ikzf3
chr1	134130740	134130746	MA0738.2	313	-	HIC2
chr1	134130746	134130759	MA1937.2	313	+	ERF::HOXB13
chr1	134130757	134130763	MA0625.3	313	-	NFATC3
chr1	134130777	134130783	MA2337.1	313	-	Nr1h3
chr1	134130818	134130826	MA0465.3	313	-	CDX2
chr1	134130835	134130844	MA0800.2	313	+	EOMES
chr1	134130841	134130850	MA0645.2	313	+	ETV6
chr1	134130841	134130850	MA1992.2	313	+	Ikzf3
chr1	134130851	134130858	MA1121.2	313	-	TEAD2
chr1	134130881	134130887	MA0521.3	313	-	Tcf12
chr1	134130881	134130887	MA0521.3	313	+	Tcf12
chr1	134130881	134130887	MA1635.2	313	+	BHLHE22
chr1	134130881	134130887	MA1635.2	313	-	BHLHE22
chr1	134130899	134130907	MA1142.2	313	+	FOSL1::JUND
chr1	134130917	134130923	MA1478.2	313	-	DMRTA2
chr1	134131002	134131008	MA1578.2	313	-	VEZF1
chr1	134131004	134131010	MA2337.1	313	+	Nr1h3
chr1	134131193	134131199	MA0671.2	313	-	NFIX
chr1	134131209	134131215	MA0625.3	313	-	NFATC3
chr1	134131228	134131234	MA0625.3	313	-	NFATC3
chr1	134131233	134131239	MA0671.2	313	+	NFIX
chr1	134131233	134131242	MA0502.3	313	-	NFYB
chr1	134131277	134131283	MA0633.3	313	+	Twist2
chr1	134131277	134131283	MA0633.3	313	-	Twist2
chr1	134131277	134131283	MA1993.2	313	+	Neurod2
chr1	134131277	134131283	MA1993.2	313	-	Neurod2
chr1	134131277	134131283	MA1997.2	313	+	Olig2
chr1	134131277	134131283	MA1997.2	313	-	Olig2
chr1	134131277	134131284	MA0697.3	313	+	Zic3
chr1	134131292	134131300	MA0500.3	313	-	MYOG
chr1	134131325	134131332	MA1558.2	313	-	SNAI1
chr1	134131329	134131338	MA0144.3	313	+	STAT3
chr1	134131345	134131355	MA0690.3	313	-	TBX21
chr1	134131358	134131364	MA2337.1	313	-	Nr1h3
chr1	134131360	134131366	MA1578.2	313	+	VEZF1
chr1	134131367	134131373	MA0666.3	313	-	MSX1
chr1	134131367	134131373	MA0708.3	313	-	MSX2
chr1	134131373	134131379	MA1108.3	313	-	MXI1
chr1	134131397	134131403	MA1635.2	313	+	BHLHE22
chr1	134131397	134131403	MA1635.2	313	-	BHLHE22
chr1	134131397	134131403	MA0521.3	313	-	Tcf12
chr1	134131397	134131403	MA0521.3	313	+	Tcf12
chr1	134131481	134131487	MA0714.2	313	-	PITX3
chr1	134131481	134131487	MA0711.2	313	-	OTX1
chr1	134131481	134131487	MA0682.3	313	-	PITX1
chr1	134131550	134131556	MA1507.2	313	-	HOXD4
chr1	134131550	134131556	MA0882.2	313	-	DLX6
chr1	134131550	134131556	MA0881.2	313	-	Dlx4
chr1	134131550	134131556	MA0879.3	313	-	DLX1
chr1	134131550	134131557	MA0710.2	313	-	NOTO
chr1	134131550	134131557	MA0889.2	313	-	GBX1
chr1	134131550	134131556	MA0125.2	313	+	Nobox
chr1	134131550	134131556	MA0699.2	313	-	LBX2
chr1	134131550	134131556	MA1499.2	313	-	HOXB4
chr1	134131550	134131556	MA1504.2	313	-	HOXC4
chr1	134131564	134131570	MA0699.2	313	-	LBX2
chr1	134131564	134131570	MA0879.3	313	-	DLX1
chr1	134131564	134131570	MA0881.2	313	-	Dlx4
chr1	134131564	134131570	MA0882.2	313	-	DLX6
chr1	134131564	134131570	MA1499.2	313	-	HOXB4
chr1	134131564	134131570	MA1504.2	313	-	HOXC4
chr1	134131564	134131570	MA1507.2	313	-	HOXD4
chr1	134131564	134131570	MA0125.2	313	+	Nobox
chr1	134131585	134131594	MA1725.2	313	+	ZNF189
chr1	134131598	134131605	MA1606.2	313	+	Foxf1
chr1	134131598	134131605	MA2117.1	313	+	FOXP4
chr1	134131619	134131625	MA1108.3	313	-	MXI1
chr1	134131655	134131661	MA0625.3	313	-	NFATC3
chr1	134131672	134131678	MA1478.2	313	+	DMRTA2
chr1	134131714	134131722	MA0606.3	313	+	Nfat5
chr1	134131759	134131769	MA0817.2	313	-	BHLHE23
chr1	134131761	134131768	MA1642.2	313	+	NEUROG2
chr1	134131774	134131784	MA0691.1	313	+	TFAP4
chr1	134131814	134131823	MA1652.2	313	-	ZKSCAN5
chr1	134131830	134131838	MA0087.3	313	+	Sox5
chr1	134131846	134131853	MA0909.4	313	+	Hoxd13
chr1	134131858	134131864	MA0671.2	313	+	NFIX
chr1	134131941	134131947	MA0825.2	313	-	MNT
chr1	134131967	134131973	MA1635.2	313	+	BHLHE22
chr1	134131967	134131973	MA1635.2	313	-	BHLHE22
chr1	134131967	134131973	MA0521.3	313	+	Tcf12
chr1	134131967	134131973	MA0521.3	313	-	Tcf12
chr1	134132021	134132028	MA2117.1	313	-	FOXP4
chr1	134132021	134132028	MA1606.2	313	-	Foxf1
chr1	134132023	134132031	MA0152.3	313	-	Nfatc2
chr1	134132083	134132091	MA0745.3	313	-	SNAI2
chr1	134132089	134132098	MA1143.2	313	-	FOSL1::JUND
chr1	134132120	134132127	MA0893.3	313	+	GSX2
chr1	134132121	134132127	MA1505.2	313	+	HOXC8
chr1	134132121	134132127	MA0900.3	313	-	HOXA2
chr1	134132121	134132127	MA0903.2	313	-	HOXB3
chr1	134132121	134132127	MA0705.2	313	-	Lhx8
chr1	134132121	134132127	MA0707.3	313	-	MNX1
chr1	134132165	134132172	MA0522.4	313	+	TCF3
chr1	134132183	134132192	MA0764.4	313	-	ETV4
chr1	134132192	134132198	MA1638.2	313	-	HAND2
chr1	134132207	134132215	MA0673.2	313	+	NKX2-8
chr1	134132253	134132261	MA0087.3	313	-	Sox5
chr1	134132437	134132443	MA1108.3	313	-	MXI1
chr1	134132491	134132498	MA2336.1	313	+	ZSCAN21
chr1	134132541	134132549	MA0613.1	313	-	FOXG1
chr1	134132565	134132572	MA0619.2	313	-	LIN54
chr1	134132571	134132579	MA0613.1	313	-	FOXG1
chr1	134132572	134132579	MA1606.2	313	-	Foxf1
chr1	134132572	134132579	MA2117.1	313	-	FOXP4
chr1	134132573	134132582	MA0475.3	313	-	FLI1
chr1	134132574	134132580	MA0624.3	313	-	Nfatc1
chr1	134132587	134132593	MA1108.3	313	-	MXI1
chr1	134132589	134132595	MA1116.2	313	+	RBPJ
chr1	134132610	134132618	MA0613.1	313	+	FOXG1
chr1	134132611	134132617	MA0027.3	313	+	EN1
chr1	134132611	134132617	MA0704.2	313	+	Lhx4
chr1	134132611	134132617	MA1481.2	313	-	DRGX
chr1	134132611	134132617	MA0888.2	313	-	EVX2
chr1	134132636	134132646	MA0669.1	313	-	NEUROG2
chr1	134132637	134132645	MA1593.2	313	+	ZNF317
chr1	134132642	134132649	MA0462.3	313	+	BATF::JUN
chr1	134132642	134132649	MA1988.2	313	+	Atf3
chr1	134132669	134132677	MA0774.1	313	-	MEIS2
chr1	134132702	134132713	MA0524.3	313	+	TFAP2C
chr1	134132712	134132718	MA0700.3	313	-	LHX2
chr1	134132753	134132759	MA1577.2	313	-	TLX2
chr1	134132753	134132759	MA0630.2	313	+	SHOX
chr1	134132753	134132759	MA0718.2	313	-	RAX
chr1	134132753	134132759	MA0880.2	313	-	Dlx3
chr1	134132753	134132759	MA0721.2	313	-	UNCX
chr1	134132753	134132759	MA0720.2	313	-	Shox2
chr1	134132753	134132759	MA0717.2	313	-	RAX2
chr1	134132753	134132759	MA0716.2	313	-	PRRX1
chr1	134132753	134132759	MA0709.2	313	-	Msx3
chr1	134132753	134132759	MA0894.2	313	+	HESX1
chr1	134132753	134132759	MA0890.2	313	-	GBX2
chr1	134132753	134132759	MA0662.2	313	-	MIXL1
chr1	134132753	134132759	MA0654.2	313	+	ISX
chr1	134132753	134132759	MA0634.2	313	-	ALX3
chr1	134132762	134132768	MA0709.2	313	+	Msx3
chr1	134132762	134132768	MA0630.2	313	-	SHOX
chr1	134132762	134132768	MA0634.2	313	+	ALX3
chr1	134132762	134132768	MA0654.2	313	-	ISX
chr1	134132762	134132768	MA0662.2	313	+	MIXL1
chr1	134132762	134132768	MA0716.2	313	+	PRRX1
chr1	134132762	134132768	MA0717.2	313	+	RAX2
chr1	134132762	134132768	MA0718.2	313	+	RAX
chr1	134132762	134132768	MA0720.2	313	+	Shox2
chr1	134132762	134132768	MA0721.2	313	+	UNCX
chr1	134132762	134132768	MA0880.2	313	+	Dlx3
chr1	134132762	134132768	MA0890.2	313	+	GBX2
chr1	134132762	134132768	MA1577.2	313	+	TLX2
chr1	134132762	134132768	MA0894.2	313	-	HESX1
chr1	134132862	134132869	MA0161.3	313	+	NFIC
chr1	134132877	134132885	MA0606.3	313	-	Nfat5
chr1	134132880	134132887	MA0042.2	313	-	FOXI1
chr1	134132937	134132947	MA1139.2	313	+	FOSL2::JUNB
chr1	134132956	134132963	MA0508.4	313	-	PRDM1
chr1	134132956	134132967	MA1950.2	313	+	FLI1::FOXI1
chr1	134132959	134132966	MA1558.2	313	+	SNAI1
chr1	134133010	134133017	MA1994.2	313	+	Nkx2-1
chr1	134133024	134133030	MA0058.4	313	+	MAX
chr1	134133068	134133075	MA0775.2	313	-	MEIS3
chr1	134133097	134133105	MA0056.3	313	+	MZF1
chr1	134133158	134133167	MA0750.3	313	-	ZBTB7A
chr1	134133220	134133228	MA1593.2	313	+	ZNF317
chr1	134133243	134133250	MA0075.4	313	+	PRRX2
chr1	134133244	134133251	MA1152.2	313	+	SOX15
chr1	134133244	134133251	MA0143.5	313	-	SOX2
chr1	134133244	134133251	MA1120.2	313	-	SOX13
chr1	134133246	134133254	MA2124.1	313	+	Hmga1
chr1	134133303	134133309	MA1116.2	313	+	RBPJ
chr1	134162127	134162136	MA0812.2	313	-	TFAP2B
chr1	134162137	134162143	MA1965.2	313	-	SP5
chr1	134162147	134162153	MA0521.3	313	+	Tcf12
chr1	134162147	134162153	MA0521.3	313	-	Tcf12
chr1	134162147	134162153	MA1635.2	313	+	BHLHE22
chr1	134162147	134162153	MA1635.2	313	-	BHLHE22
chr1	134162176	134162182	MA0738.2	313	+	HIC2
chr1	134162230	134162240	MA0122.4	313	-	Nkx3-2
chr1	134162231	134162237	MA0914.2	313	-	ISL2
chr1	134162234	134162242	MA1142.2	313	+	FOSL1::JUND
chr1	134162293	134162301	MA1102.3	313	-	CTCFL
chr1	134162316	134162322	MA0625.3	313	-	NFATC3
chr1	134162319	134162326	MA1644.2	313	+	NFYC
chr1	134162342	134162349	MA2339.1	313	+	Nanog
chr1	134162347	134162354	MA0063.3	313	+	NKX2-5
chr1	134162368	134162377	MA1631.2	313	-	ASCL1
chr1	134162370	134162376	MA1635.2	313	-	BHLHE22
chr1	134162370	134162376	MA1635.2	313	+	BHLHE22
chr1	134162370	134162376	MA0521.3	313	-	Tcf12
chr1	134162370	134162376	MA0521.3	313	+	Tcf12
chr1	134162415	134162421	MA1116.2	313	+	RBPJ
chr1	134162434	134162440	MA0521.3	313	-	Tcf12
chr1	134162434	134162440	MA0521.3	313	+	Tcf12
chr1	134162434	134162440	MA1635.2	313	-	BHLHE22
chr1	134162434	134162440	MA1635.2	313	+	BHLHE22
chr1	134162480	134162486	MA0100.4	313	+	MYB
chr1	134162487	134162496	MA0734.4	313	-	Gli2
chr1	134162489	134162495	MA1578.2	313	-	VEZF1
chr1	134162561	134162570	MA1730.2	313	-	ZNF708
chr1	134162632	134162638	MA0666.3	313	+	MSX1
chr1	134162632	134162638	MA0708.3	313	+	MSX2
chr1	134162634	134162644	MA1524.3	313	+	Msgn1
chr1	134162636	134162642	MA0058.4	313	-	MAX
chr1	134162638	134162647	MA1629.2	313	-	Zic2
chr1	134162654	134162663	MA0742.2	313	-	KLF12
chr1	134162654	134162663	MA0516.3	313	-	SP2
chr1	134162661	134162670	MA0750.3	313	+	ZBTB7A
chr1	134162661	134162667	MA1964.2	313	+	SMAD2
chr1	134162733	134162740	MA0712.3	313	-	OTX2
chr1	134162733	134162739	MA0719.2	313	+	RHOXF1
chr1	134162752	134162758	MA0130.1	313	+	ZNF354C
chr1	134162771	134162779	MA1560.2	313	-	SOHLH2
chr1	134162772	134162778	MA0004.1	313	+	Arnt
chr1	134162803	134162809	MA1635.2	313	-	BHLHE22
chr1	134162803	134162809	MA1635.2	313	+	BHLHE22
chr1	134162803	134162809	MA0521.3	313	+	Tcf12
chr1	134162803	134162809	MA0521.3	313	-	Tcf12
chr1	134162886	134162895	MA1637.2	313	-	EBF3
chr1	134162922	134162928	MA0624.3	313	-	Nfatc1
chr1	134162933	134162940	MA1549.2	313	-	POU6F1
chr1	134162936	134162945	MA1137.2	313	+	FOSL1::JUNB
chr1	134162940	134162949	MA2325.1	313	+	EPAS1
chr1	134162999	134163005	MA1635.2	313	-	BHLHE22
chr1	134162999	134163005	MA1635.2	313	+	BHLHE22
chr1	134162999	134163005	MA0521.3	313	-	Tcf12
chr1	134162999	134163005	MA0521.3	313	+	Tcf12
chr1	134163013	134163019	MA0671.2	313	+	NFIX
chr1	134163018	134163025	MA0610.2	313	+	DMRT3
chr1	134163063	134163069	MA0738.2	313	+	HIC2
chr1	134163064	134163071	MA0161.3	313	-	NFIC
chr1	134163111	134163117	MA0633.3	313	-	Twist2
chr1	134163111	134163117	MA1993.2	313	-	Neurod2
chr1	134163111	134163117	MA1993.2	313	+	Neurod2
chr1	134163111	134163117	MA1997.2	313	-	Olig2
chr1	134163111	134163117	MA0633.3	313	+	Twist2
chr1	134163111	134163117	MA1997.2	313	+	Olig2
chr1	134163167	134163174	MA0775.2	313	+	MEIS3
chr1	134163189	134163198	MA0742.2	313	+	KLF12
chr1	134163214	134163222	MA1515.2	313	-	KLF2
chr1	134163268	134163274	MA1578.2	313	+	VEZF1
chr1	134163291	134163300	MA1128.2	313	-	FOSL1::JUN
chr1	134163299	134163308	MA1567.3	313	+	Tbx6
chr1	134163318	134163324	MA0825.2	313	-	MNT
chr1	134163325	134163331	MA1684.1	313	-	Foxn1
chr1	134163409	134163418	MA0640.3	313	+	ELF3
chr1	134163419	134163428	MA1652.2	313	-	ZKSCAN5
chr1	134163455	134163462	MA0726.2	313	+	VSX2
chr1	134163455	134163462	MA0661.2	313	+	MEOX1
chr1	134163456	134163463	MA0706.2	313	-	MEOX2
chr1	134163456	134163462	MA0888.2	313	-	EVX2
chr1	134163456	134163462	MA0027.3	313	+	EN1
chr1	134163456	134163462	MA1481.2	313	-	DRGX
chr1	134163456	134163462	MA0704.2	313	+	Lhx4
chr1	134163458	134163468	MA0829.3	313	-	SREBF1
chr1	134163460	134163466	MA1635.2	313	+	BHLHE22
chr1	134163460	134163466	MA1635.2	313	-	BHLHE22
chr1	134163460	134163466	MA0521.3	313	-	Tcf12
chr1	134163460	134163466	MA0521.3	313	+	Tcf12
chr1	134163480	134163491	MA1961.2	313	-	PATZ1
chr1	134163513	134163519	MA0738.2	313	-	HIC2
chr1	134163514	134163525	MA0698.2	313	-	ZBTB18
chr1	134163515	134163523	MA1100.3	313	-	ASCL1
chr1	134163533	134163539	MA0682.3	313	+	PITX1
chr1	134163533	134163539	MA0714.2	313	+	PITX3
chr1	134163533	134163539	MA0711.2	313	+	OTX1
chr1	134163556	134163562	MA0624.3	313	+	Nfatc1
chr1	134163602	134163611	MA0616.3	313	-	HES2
chr1	134163603	134163609	MA0825.2	313	+	MNT
chr1	134163679	134163685	MA0634.2	313	-	ALX3
chr1	134163679	134163685	MA0709.2	313	-	Msx3
chr1	134163679	134163685	MA0716.2	313	-	PRRX1
chr1	134163679	134163685	MA0717.2	313	-	RAX2
chr1	134163679	134163685	MA0718.2	313	-	RAX
chr1	134163679	134163685	MA0630.2	313	+	SHOX
chr1	134163679	134163685	MA0720.2	313	-	Shox2
chr1	134163679	134163685	MA0721.2	313	-	UNCX
chr1	134163679	134163685	MA0880.2	313	-	Dlx3
chr1	134163679	134163685	MA0894.2	313	+	HESX1
chr1	134163679	134163685	MA0890.2	313	-	GBX2
chr1	134163679	134163685	MA0662.2	313	-	MIXL1
chr1	134163679	134163685	MA0654.2	313	+	ISX
chr1	134163679	134163685	MA1577.2	313	-	TLX2
chr1	134163681	134163692	MA1952.2	313	-	FOXJ2::ELF1
chr1	134163684	134163694	MA1524.3	313	-	Msgn1
chr1	134163692	134163699	MA0522.4	313	-	TCF3
chr1	134163721	134163731	MA0071.1	313	-	RORA
chr1	134163721	134163727	MA2337.1	313	-	Nr1h3
chr1	134163723	134163729	MA1578.2	313	+	VEZF1
chr1	134163859	134163868	MA1708.2	313	+	ETV7
chr1	134163913	134163923	MA1710.2	313	-	ZNF257
chr1	134163936	134163942	MA1965.2	313	+	SP5
chr1	134163936	134163947	MA0747.2	313	+	SP8
chr1	134163939	134163950	MA0746.3	313	+	SP3
chr1	134164012	134164019	MA2002.2	313	-	Zfp335
chr1	134164040	134164049	MA1968.2	313	+	TFCP2
chr1	134164159	134164166	MA1628.2	313	+	Zic1::Zic2
chr1	134164200	134164209	MA0028.3	313	+	ELK1
chr1	134164213	134164222	MA0475.3	313	-	FLI1
chr1	134164214	134164220	MA0624.3	313	-	Nfatc1
chr1	134164221	134164227	MA0625.3	313	+	NFATC3
chr1	134164222	134164231	MA1118.2	313	+	SIX1
chr1	134164285	134164293	MA1522.2	313	-	MAZ
chr1	134164370	134164377	MA2338.1	313	+	Ppara
chr1	134164370	134164377	MA1111.2	313	+	NR2F2
chr1	134164489	134164495	MA0738.2	313	-	HIC2
chr1	134164504	134164510	MA0671.2	313	-	NFIX
chr1	134164515	134164521	MA0624.3	313	-	Nfatc1
chr1	134164515	134164525	MA0518.2	313	-	Stat4
chr1	134164535	134164542	MA2002.2	313	+	Zfp335
chr1	134164541	134164547	MA0442.3	313	+	SOX10
chr1	134164550	134164556	MA1116.2	313	-	RBPJ
chr1	134164552	134164558	MA1108.3	313	+	MXI1
chr1	134164554	134164563	MA1640.2	313	-	MEIS2
chr1	134164555	134164568	MA0884.2	313	-	DUXA
chr1	134164556	134164562	MA0876.2	313	+	BSX
chr1	134164556	134164562	MA0876.2	313	-	BSX
chr1	134164556	134164562	MA1498.3	313	+	HOXA7
chr1	134164556	134164562	MA1498.3	313	-	HOXA7
chr1	134164558	134164564	MA0151.1	313	-	Arid3a
chr1	134164558	134164564	MA0151.1	313	+	Arid3a
chr1	134164560	134164566	MA0662.2	313	-	MIXL1
chr1	134164560	134164566	MA0654.2	313	+	ISX
chr1	134164560	134164566	MA0718.2	313	-	RAX
chr1	134164560	134164566	MA0721.2	313	-	UNCX
chr1	134164560	134164566	MA0720.2	313	-	Shox2
chr1	134164560	134164566	MA0717.2	313	-	RAX2
chr1	134164560	134164566	MA0716.2	313	-	PRRX1
chr1	134164560	134164566	MA0709.2	313	-	Msx3
chr1	134164560	134164566	MA0630.2	313	+	SHOX
chr1	134164560	134164566	MA0634.2	313	-	ALX3
chr1	134164560	134164566	MA1577.2	313	-	TLX2
chr1	134164560	134164566	MA0894.2	313	+	HESX1
chr1	134164560	134164566	MA0890.2	313	-	GBX2
chr1	134164560	134164566	MA0880.2	313	-	Dlx3
chr1	134164566	134164572	MA0880.2	313	-	Dlx3
chr1	134164566	134164572	MA0709.2	313	-	Msx3
chr1	134164566	134164572	MA0721.2	313	-	UNCX
chr1	134164566	134164572	MA0716.2	313	-	PRRX1
chr1	134164566	134164572	MA0717.2	313	-	RAX2
chr1	134164566	134164572	MA0718.2	313	-	RAX
chr1	134164566	134164572	MA0720.2	313	-	Shox2
chr1	134164566	134164572	MA0890.2	313	-	GBX2
chr1	134164566	134164572	MA0894.2	313	+	HESX1
chr1	134164566	134164572	MA0654.2	313	+	ISX
chr1	134164566	134164572	MA0662.2	313	-	MIXL1
chr1	134164566	134164572	MA0634.2	313	-	ALX3
chr1	134164566	134164572	MA0630.2	313	+	SHOX
chr1	134164566	134164572	MA1577.2	313	-	TLX2
chr1	134164592	134164598	MA1478.2	313	-	DMRTA2
chr1	134164614	134164623	MA1141.2	313	+	FOS::JUND
chr1	134164615	134164622	MA2002.2	313	+	Zfp335
chr1	134164619	134164627	MA0095.4	313	-	Yy1
chr1	134164628	134164635	MA0508.4	313	+	PRDM1
chr1	134164680	134164686	MA0914.2	313	-	ISL2
chr1	134164696	134164706	MA0694.2	313	-	ZBTB7B
chr1	134164700	134164710	MA0694.2	313	-	ZBTB7B
chr1	134164704	134164714	MA0694.2	313	-	ZBTB7B
chr1	134164708	134164718	MA0694.2	313	-	ZBTB7B
chr1	134164715	134164721	MA0671.2	313	-	NFIX
chr1	134164733	134164742	MA1525.3	313	+	NFATC4
chr1	134164734	134164740	MA0625.3	313	+	NFATC3
chr1	134164768	134164776	MA1593.2	313	-	ZNF317
chr1	134164937	134164943	MA0825.2	313	-	MNT
chr1	134164941	134164947	MA0708.3	313	-	MSX2
chr1	134164941	134164947	MA0666.3	313	-	MSX1
chr1	134164953	134164959	MA1116.2	313	-	RBPJ
chr1	134164956	134164965	MA0649.2	313	-	HEY2
chr1	134164957	134164964	MA1648.2	313	+	TCF12
chr1	134164957	134164963	MA0058.4	313	-	MAX
chr1	134164963	134164973	MA1512.2	313	+	KLF11
chr1	134164987	134164994	MA0528.3	313	-	ZNF263
chr1	134164998	134165005	MA1642.2	313	-	NEUROG2
chr1	134164999	134165006	MA1994.2	313	+	Nkx2-1
chr1	134165012	134165021	MA1730.2	313	-	ZNF708
chr1	134165141	134165151	MA1607.2	313	-	Foxl2
chr1	134131209	134131219	MA0599.1	312	+	KLF5
chr1	134131331	134131339	MA0152.3	312	+	Nfatc2
chr1	134131333	134131343	MA0515.1	312	-	Sox6
chr1	134131346	134131354	MA0805.1	312	+	TBX1
chr1	134131374	134131383	MA0002.3	312	+	Runx1
chr1	134131385	134131396	MA0811.2	312	-	TFAP2B
chr1	134131491	134131499	MA1534.2	312	-	NR1I3
chr1	134131656	134131665	MA0137.4	312	-	STAT1
chr1	134131759	134131769	MA0669.1	312	-	NEUROG2
chr1	134131772	134131781	MA0629.2	312	-	Rhox11
chr1	134131795	134131806	MA0845.1	312	-	FOXB1
chr1	134131818	134131834	MA2094.1	312	-	PAX8
chr1	134131913	134131924	MA0111.1	312	+	Spz1
chr1	134132043	134132054	MA1950.2	312	-	FLI1::FOXI1
chr1	134132173	134132182	MA0896.2	312	+	Hmx1
chr1	134132183	134132193	MA1483.3	312	-	ELF2
chr1	134132333	134132341	MA1125.2	312	-	ZNF384
chr1	134132389	134132398	MA1517.2	312	-	KLF6
chr1	134132449	134132457	MA1563.2	312	+	SOX18
chr1	134132484	134132492	MA1998.2	312	+	Prdm14
chr1	134132543	134132553	MA0873.2	312	-	HOXD12
chr1	134132609	134132618	MA0030.2	312	+	FOXF2
chr1	134132698	134132707	MA1730.2	312	+	ZNF708
chr1	134132717	134132728	MA1101.3	312	-	BACH2
chr1	134132863	134132872	MA0092.2	312	-	Hand1::Tcf3
chr1	134132887	134132895	MA0672.2	312	+	NKX2-3
chr1	134133100	134133109	MA1604.2	312	-	Ebf2
chr1	134133172	134133180	MA2126.1	312	-	Zfp961
chr1	134133186	134133194	MA2126.1	312	+	Zfp961
chr1	134133202	134133211	MA1629.2	312	-	Zic2
chr1	134133202	134133210	MA1472.3	312	-	Bhlha15
chr1	134133202	134133210	MA1472.3	312	+	Bhlha15
chr1	134162095	134162104	MA0740.2	312	+	KLF14
chr1	134162120	134162129	MA1631.2	312	-	ASCL1
chr1	134162167	134162177	MA0599.1	312	-	KLF5
chr1	134162196	134162206	MA0515.1	312	-	Sox6
chr1	134162246	134162257	MA0472.2	312	+	EGR2
chr1	134162279	134162287	MA1593.2	312	-	ZNF317
chr1	134162288	134162298	MA0515.1	312	+	Sox6
chr1	134162298	134162311	MA0065.3	312	-	Pparg::Rxra
chr1	134162413	134162421	MA0768.3	312	+	Lef1
chr1	134162441	134162449	MA1650.2	312	+	ZBTB14
chr1	134162446	134162457	MA0524.3	312	-	TFAP2C
chr1	134162448	134162457	MA0003.5	312	+	TFAP2A
chr1	134162647	134162655	MA1646.2	312	+	OSR2
chr1	134162794	134162804	MA0162.5	312	+	EGR1
chr1	134162853	134162862	MA1629.2	312	-	Zic2
chr1	134162853	134162861	MA1472.3	312	+	Bhlha15
chr1	134162853	134162861	MA1472.3	312	-	Bhlha15
chr1	134162961	134162977	MA0494.2	312	+	Nr1h3::Rxra
chr1	134163396	134163404	MA1508.2	312	-	IKZF1
chr1	134163422	134163430	MA0482.3	312	+	GATA4
chr1	134163461	134163470	MA0814.3	312	+	TFAP2C
chr1	134163594	134163603	MA0740.2	312	-	KLF14
chr1	134163603	134163611	MA0664.2	312	-	MLXIPL
chr1	134163603	134163611	MA0603.2	312	-	Arntl
chr1	134163615	134163624	MA0598.4	312	-	EHF
chr1	134163699	134163711	MA0842.3	312	+	NRL
chr1	134163702	134163710	MA2341.1	312	-	FEZF2
chr1	134163830	134163843	MA0065.3	312	-	Pparg::Rxra
chr1	134163942	134163953	MA0472.2	312	+	EGR2
chr1	134163944	134163959	MA0116.1	312	-	Znf423
chr1	134164022	134164034	MA1592.2	312	-	ZNF274
chr1	134164026	134164035	MA1565.2	312	-	TBX18
chr1	134164027	134164035	MA0807.1	312	-	TBX5
chr1	134164116	134164124	MA1615.2	312	-	Plagl1
chr1	134164147	134164157	MA1516.2	312	-	KLF3
chr1	134164245	134164253	MA0807.1	312	+	TBX5
chr1	134164256	134164265	MA1968.2	312	-	TFCP2
chr1	134164282	134164290	MA0158.2	312	+	HOXA5
chr1	134164295	134164308	MA0771.1	312	-	HSF4
chr1	134164363	134164372	MA1633.2	312	+	BACH1
chr1	134164627	134164638	MA1101.3	312	-	BACH2
chr1	134164863	134164872	MA1731.2	312	-	ZNF768
chr1	134164866	134164875	MA1652.2	312	+	ZKSCAN5
chr1	134165125	134165133	MA1534.2	312	-	NR1I3
chr1	134165149	134165161	MA0017.3	312	+	NR2F1
chr1	134130927	134130936	MA0048.3	311	+	NHLH1
chr1	134131067	134131075	MA1717.2	311	-	ZNF784
chr1	134131099	134131108	MA0734.4	311	+	Gli2
chr1	134131292	134131300	MA0500.3	311	+	MYOG
chr1	134131408	134131416	MA0806.1	311	+	TBX4
chr1	134131408	134131417	MA1652.2	311	+	ZKSCAN5
chr1	134131709	134131718	MA0523.2	311	+	TCF7L2
chr1	134131799	134131807	MA1534.2	311	+	NR1I3
chr1	134132019	134132030	MA0111.1	311	-	Spz1
chr1	134132050	134132060	MA0518.2	311	-	Stat4
chr1	134132066	134132077	MA0810.2	311	+	TFAP2A
chr1	134132235	134132244	MA0090.4	311	+	TEAD1
chr1	134132433	134132442	MA0090.4	311	-	TEAD1
chr1	134132441	134132450	MA0734.4	311	-	Gli2
chr1	134132455	134132471	MA0494.2	311	+	Nr1h3::Rxra
chr1	134132496	134132504	MA0489.3	311	-	Jun
chr1	134132530	134132538	MA0465.3	311	-	CDX2
chr1	134132530	134132539	MA0851.2	311	-	Foxj3
chr1	134132565	134132574	MA0785.2	311	-	POU2F1
chr1	134132718	134132726	MA0489.3	311	-	Jun
chr1	134132722	134132732	MA1524.3	311	-	Msgn1
chr1	134132900	134132909	MA0092.2	311	-	Hand1::Tcf3
chr1	134132936	134132947	MA0492.2	311	+	JUND
chr1	134132937	134132947	MA1139.2	311	-	FOSL2::JUNB
chr1	134133052	134133062	MA1710.2	311	+	ZNF257
chr1	134133101	134133110	MA0003.5	311	-	TFAP2A
chr1	134133110	134133118	MA1122.2	311	-	TFDP1
chr1	134162113	134162125	MA1936.2	311	+	ERF::FOXO1
chr1	134162120	134162133	MA0864.3	311	+	E2F2
chr1	134162133	134162143	MA0527.2	311	-	ZBTB33
chr1	134162427	134162435	MA1986.2	311	+	ZNF692
chr1	134162432	134162442	MA1570.1	311	-	TFAP4
chr1	134162480	134162490	MA1935.2	311	+	ERF::FOXI1
chr1	134162483	134162492	MA0750.3	311	+	ZBTB7A
chr1	134162526	134162535	MA1525.3	311	-	NFATC4
chr1	134162527	134162536	MA0028.3	311	-	ELK1
chr1	134162527	134162536	MA0762.2	311	-	ETV2
chr1	134162647	134162658	MA1984.2	311	+	ZNF667
chr1	134162659	134162667	MA1650.2	311	+	ZBTB14
chr1	134162668	134162676	MA0650.4	311	+	Hoxa13
chr1	134162780	134162789	MA2325.1	311	+	EPAS1
chr1	134162781	134162790	MA1517.2	311	+	KLF6
chr1	134162794	134162802	MA1986.2	311	+	ZNF692
chr1	134162816	134162825	MA1581.2	311	+	ZBTB6
chr1	134162886	134162897	MA0811.2	311	+	TFAP2B
chr1	134162948	134162956	MA0489.3	311	-	Jun
chr1	134163071	134163086	MA0116.1	311	-	Znf423
chr1	134163143	134163153	MA1564.2	311	+	SP9
chr1	134163187	134163196	MA0759.3	311	+	ELK3
chr1	134163459	134163468	MA0499.3	311	+	MYOD1
chr1	134163504	134163512	MA1717.2	311	+	ZNF784
chr1	134163515	134163523	MA0830.3	311	+	TCF4
chr1	134163524	134163533	MA0740.2	311	-	KLF14
chr1	134163678	134163686	MA0885.3	311	-	Dlx2
chr1	134163688	134163697	MA0627.3	311	-	POU2F3
chr1	134163819	134163832	MA0771.1	311	+	HSF4
chr1	134163913	134163922	MA0685.2	311	-	SP4
chr1	134163916	134163931	MA0258.2	311	-	ESR2
chr1	134163925	134163938	MA1574.2	311	-	THRB
chr1	134163989	134163997	MA2099.1	311	+	ZNF770
chr1	134164306	134164321	MA0116.1	311	+	Znf423
chr1	134164320	134164329	MA0750.3	311	-	ZBTB7A
chr1	134164326	134164335	MA0750.3	311	-	ZBTB7A
chr1	134164358	134164367	MA0523.2	311	-	TCF7L2
chr1	134164374	134164385	MA1984.2	311	-	ZNF667
chr1	134164520	134164529	MA0099.4	311	+	FOS::JUN
chr1	134164614	134164623	MA0477.3	311	-	FOSL1
chr1	134164696	134164704	MA1717.2	311	-	ZNF784
chr1	134164700	134164708	MA1717.2	311	-	ZNF784
chr1	134164704	134164712	MA1717.2	311	-	ZNF784
chr1	134164708	134164716	MA1717.2	311	-	ZNF784
chr1	134164743	134164758	MA0116.1	311	-	Znf423
chr1	134164823	134164834	MA0524.3	311	-	TFAP2C
chr1	134164882	134164891	MA0734.4	311	-	Gli2
chr1	134164955	134164965	MA0093.4	311	-	USF1
chr1	134164956	134164965	MA1631.2	311	+	ASCL1
chr1	134130704	134130713	MA0003.5	310	+	TFAP2A
chr1	134130716	134130725	MA0761.3	310	-	ETV1
chr1	134130725	134130735	MA0694.2	310	-	ZBTB7B
chr1	134130747	134130755	MA0673.2	310	-	NKX2-8
chr1	134130840	134130849	MA0761.3	310	+	ETV1
chr1	134130853	134130862	MA0789.1	310	+	POU3F4
chr1	134130873	134130881	MA1646.2	310	-	OSR2
chr1	134130879	134130887	MA0692.2	310	-	TFEB
chr1	134130881	134130888	MA1642.2	310	+	NEUROG2
chr1	134130886	134130895	MA0079.5	310	+	SP1
chr1	134130936	134130944	MA0869.3	310	+	Sox11
chr1	134130947	134130955	MA1508.2	310	+	IKZF1
chr1	134130995	134131004	MA0750.3	310	-	ZBTB7A
chr1	134130995	134131004	MA0076.3	310	+	ELK4
chr1	134131094	134131101	MA1727.2	310	+	ZNF417
chr1	134131142	134131149	MA1963.2	310	+	SATB1
chr1	134131155	134131162	MA0693.4	310	-	Vdr
chr1	134131174	134131182	MA1548.2	310	+	PLAGL2
chr1	134131190	134131199	MA0502.3	310	+	NFYB
chr1	134131218	134131225	MA0063.3	310	+	NKX2-5
chr1	134131292	134131299	MA0697.3	310	-	Zic3
chr1	134131338	134131350	MA0017.3	310	+	NR2F1
chr1	134131397	134131405	MA0692.2	310	+	TFEB
chr1	134131407	134131417	MA0690.3	310	-	TBX21
chr1	134131481	134131490	MA1480.2	310	-	DPRX
chr1	134131495	134131504	MA0043.4	310	-	HLF
chr1	134131560	134131570	MA0515.1	310	-	Sox6
chr1	134131561	134131568	MA0035.5	310	-	GATA1
chr1	134131564	134131571	MA1502.2	310	-	HOXB8
chr1	134131624	134131633	MA2096.1	310	-	ZNF524
chr1	134131689	134131698	MA1624.2	310	+	Stat5a
chr1	134131731	134131741	MA1544.2	310	-	OVOL1
chr1	134131759	134131769	MA0826.1	310	-	OLIG1
chr1	134131760	134131768	MA1109.2	310	+	NEUROD1
chr1	134131761	134131768	MA1608.2	310	-	Isl1
chr1	134131781	134131790	MA0679.3	310	-	ONECUT1
chr1	134131877	134131887	MA1947.2	310	+	ETV5::FOXO1
chr1	134131950	134131958	MA1563.2	310	-	SOX18
chr1	134131965	134131975	MA1570.1	310	-	TFAP4
chr1	134131967	134131974	MA1642.2	310	+	NEUROG2
chr1	134132023	134132033	MA1544.2	310	+	OVOL1
chr1	134132044	134132051	MA1648.2	310	+	TCF12
chr1	134132120	134132127	MA1519.2	310	+	LHX5
chr1	134132120	134132127	MA0642.3	310	+	EN2
chr1	134132120	134132127	MA0618.2	310	-	LBX1
chr1	134132121	134132128	MA0706.2	310	-	MEOX2
chr1	134132153	134132161	MA0148.5	310	-	FOXA1
chr1	134132154	134132161	MA0848.1	310	-	FOXO4
chr1	134132164	134132173	MA0499.3	310	+	MYOD1
chr1	134132191	134132198	MA1467.3	310	-	Atoh1
chr1	134132273	134132281	MA0867.3	310	+	SOX4
chr1	134132283	134132292	MA0473.4	310	-	ELF1
chr1	134132322	134132329	MA0769.3	310	-	TCF7
chr1	134132325	134132335	MA1568.2	310	-	TCF21
chr1	134132341	134132349	MA0614.1	310	-	Foxj2
chr1	134132369	134132376	MA1115.2	310	-	POU5F1
chr1	134132497	134132504	MA1928.2	310	+	BNC2
chr1	134132517	134132526	MA1639.2	310	+	MEIS1
chr1	134132523	134132531	MA0095.4	310	-	Yy1
chr1	134132542	134132549	MA0481.4	310	-	FOXP1
chr1	134132543	134132553	MA1506.2	310	-	HOXD10
chr1	134132572	134132581	MA0645.2	310	-	ETV6
chr1	134132610	134132617	MA1519.2	310	+	LHX5
chr1	134132610	134132617	MA1103.3	310	+	FOXK2
chr1	134132642	134132649	MA1634.2	310	+	BATF
chr1	134132656	134132663	MA2333.1	310	-	ZNF35
chr1	134132667	134132677	MA1131.2	310	+	FOSL2::JUN
chr1	134132712	134132719	MA1497.2	310	-	HOXA6
chr1	134132718	134132727	MA0477.3	310	-	FOSL1
chr1	134132719	134132726	MA1928.2	310	+	BNC2
chr1	134132730	134132739	MA0079.5	310	-	SP1
chr1	134132752	134132763	MA0497.2	310	-	MEF2C
chr1	134132762	134132773	MA0468.1	310	-	DUX4
chr1	134132835	134132845	MA1151.2	310	+	RORC
chr1	134132840	134132848	MA1986.2	310	+	ZNF692
chr1	134132880	134132887	MA2117.1	310	-	FOXP4
chr1	134132888	134132895	MA0063.3	310	+	NKX2-5
chr1	134132896	134132906	MA1557.1	310	-	SMAD5
chr1	134132937	134132946	MA0629.2	310	-	Rhox11
chr1	134132964	134132971	MA2333.1	310	-	ZNF35
chr1	134133110	134133119	MA0802.2	310	-	TBR1
chr1	134133113	134133121	MA0673.2	310	+	NKX2-8
chr1	134133145	134133154	MA1989.2	310	+	Bcl11B
chr1	134133171	134133178	MA1649.2	310	+	ZBTB12
chr1	134133239	134133249	MA1150.2	310	-	RORB
chr1	134133243	134133250	MA0701.3	310	+	LHX9
chr1	134133244	134133251	MA0514.3	310	-	Sox3
chr1	134162094	134162102	MA0739.2	310	-	Hic1
chr1	134162098	134162105	MA1648.2	310	-	TCF12
chr1	134162108	134162119	MA0844.2	310	+	XBP1
chr1	134162155	134162162	MA1995.2	310	-	Npas4
chr1	134162174	134162182	MA2126.1	310	+	Zfp961
chr1	134162264	134162271	MA0063.3	310	+	NKX2-5
chr1	134162369	134162377	MA1619.2	310	-	Ptf1A
chr1	134162375	134162385	MA0596.1	310	+	SREBF2
chr1	134162451	134162459	MA0471.3	310	+	E2F6
chr1	134162623	134162631	MA0774.1	310	-	MEIS2
chr1	134162629	134162636	MA2336.1	310	+	ZSCAN21
chr1	134162631	134162639	MA0885.3	310	+	Dlx2
chr1	134162770	134162778	MA1099.3	310	+	HES1
chr1	134162802	134162809	MA1642.2	310	-	NEUROG2
chr1	134162949	134162956	MA1928.2	310	+	BNC2
chr1	134162998	134163005	MA1642.2	310	-	NEUROG2
chr1	134163061	134163069	MA2126.1	310	+	Zfp961
chr1	134163066	134163074	MA0597.3	310	+	THAP1
chr1	134163163	134163170	MA0063.3	310	-	NKX2-5
chr1	134163164	134163172	MA1142.2	310	-	FOSL1::JUND
chr1	134163168	134163175	MA0084.2	310	+	SRY
chr1	134163221	134163228	MA1727.2	310	+	ZNF417
chr1	134163263	134163272	MA0516.3	310	-	SP2
chr1	134163269	134163280	MA0746.3	310	+	SP3
chr1	134163278	134163285	MA0042.2	310	+	FOXI1
chr1	134163284	134163293	MA0764.4	310	+	ETV4
chr1	134163291	134163300	MA1633.2	310	-	BACH1
chr1	134163303	134163310	MA0508.4	310	-	PRDM1
chr1	134163412	134163422	MA1564.2	310	+	SP9
chr1	134163412	134163421	MA0079.5	310	-	SP1
chr1	134163416	134163425	MA0079.5	310	-	SP1
chr1	134163432	134163442	MA0743.3	310	+	SCRT1
chr1	134163454	134163462	MA0482.3	310	+	GATA4
chr1	134163530	134163539	MA1480.2	310	+	DPRX
chr1	134163553	134163563	MA1483.3	310	+	ELF2
chr1	134163576	134163583	MA1995.2	310	-	Npas4
chr1	134163769	134163779	MA0599.1	310	+	KLF5
chr1	134163790	134163799	MA0079.5	310	-	SP1
chr1	134163799	134163808	MA0896.2	310	+	Hmx1
chr1	134163869	134163878	MA0640.3	310	-	ELF3
chr1	134163911	134163918	MA1111.2	310	-	NR2F2
chr1	134163978	134163985	MA1928.2	310	-	BNC2
chr1	134163991	134164000	MA1569.2	310	+	TFAP2E
chr1	134164039	134164048	MA0761.3	310	-	ETV1
chr1	134164116	134164124	MA1548.2	310	+	PLAGL2
chr1	134164152	134164160	MA0739.2	310	+	Hic1
chr1	134164182	134164191	MA1511.2	310	+	KLF10
chr1	134164192	134164199	MA1648.2	310	-	TCF12
chr1	134164262	134164269	MA0508.4	310	+	PRDM1
chr1	134164325	134164333	MA0673.2	310	+	NKX2-8
chr1	134164342	134164349	MA1628.2	310	+	Zic1::Zic2
chr1	134164371	134164379	MA0037.5	310	-	Gata3
chr1	134164372	134164384	MA0842.3	310	-	NRL
chr1	134164373	134164383	MA0828.3	310	+	SREBF2
chr1	134164450	134164459	MA0516.3	310	-	SP2
chr1	134164490	134164500	MA0816.1	310	-	Ascl2
chr1	134164506	134164514	MA1655.2	310	-	ZNF341
chr1	134164555	134164562	MA1502.2	310	+	HOXB8
chr1	134164555	134164564	MA0905.2	310	+	HOXC10
chr1	134164556	134164563	MA1500.2	310	+	HOXB6
chr1	134164556	134164563	MA0661.2	310	-	MEOX1
chr1	134164591	134164601	MA1151.2	310	+	RORC
chr1	134164610	134164617	MA0693.4	310	-	Vdr
chr1	134164614	134164623	MA1128.2	310	-	FOSL1::JUN
chr1	134164761	134164768	MA1115.2	310	-	POU5F1
chr1	134164776	134164784	MA1463.2	310	-	ARGFX
chr1	134164781	134164790	MA1618.2	310	-	Ptf1A
chr1	134164791	134164799	MA1508.2	310	-	IKZF1
chr1	134164796	134164803	MA0769.3	310	+	TCF7
chr1	134164807	134164814	MA1644.2	310	-	NFYC
chr1	134164817	134164825	MA0774.1	310	-	MEIS2
chr1	134164834	134164841	MA2338.1	310	+	Ppara
chr1	134164896	134164903	MA2324.1	310	+	BCL11A
chr1	134164940	134164948	MA0885.3	310	-	Dlx2
chr1	134164955	134164964	MA1559.2	310	-	SNAI3
chr1	134164956	134164964	MA0626.2	310	+	Npas2
chr1	134164957	134164964	MA0819.3	310	-	CLOCK
chr1	134164998	134165005	MA1608.2	310	+	Isl1
chr1	134165003	134165010	MA1988.2	310	+	Atf3
chr1	134165043	134165056	MA0771.1	310	+	HSF4
chr1	134165105	134165115	MA0162.5	310	+	EGR1
chr1	134130721	134130729	MA0077.2	309	-	SOX9
chr1	134130781	134130790	MA0645.2	309	+	ETV6
chr1	134130844	134130852	MA1109.2	309	+	NEUROD1
chr1	134130947	134130957	MA0883.2	309	+	Dmbx1
chr1	134130956	134130965	MA1730.2	309	-	ZNF708
chr1	134131019	134131027	MA0774.1	309	-	MEIS2
chr1	134131019	134131030	MA0111.1	309	-	Spz1
chr1	134131169	134131179	MA0831.3	309	+	TFE3
chr1	134131242	134131252	MA0690.3	309	-	TBX21
chr1	134131271	134131279	MA1579.2	309	+	ZBTB26
chr1	134131297	134131306	MA0865.3	309	+	E2F8
chr1	134131587	134131599	MA1487.3	309	-	FOXE1
chr1	134131698	134131709	MA0497.2	309	+	MEF2C
chr1	134131729	134131739	MA0483.2	309	+	Gfi1B
chr1	134131804	134131813	MA1624.2	309	-	Stat5a
chr1	134131828	134131838	MA1544.2	309	-	OVOL1
chr1	134131877	134131885	MA0148.5	309	+	FOXA1
chr1	134131950	134131958	MA0095.4	309	-	Yy1
chr1	134132006	134132016	MA1516.2	309	+	KLF3
chr1	134132163	134132173	MA1568.2	309	+	TCF21
chr1	134132173	134132182	MA0898.2	309	+	Hmx3
chr1	134132190	134132198	MA1522.2	309	+	MAZ
chr1	134132243	134132254	MA0747.2	309	-	SP8
chr1	134132346	134132354	MA1125.2	309	-	ZNF384
chr1	134132349	134132359	MA1607.2	309	+	Foxl2
chr1	134132572	134132581	MA1708.2	309	-	ETV7
chr1	134132609	134132617	MA0047.4	309	+	FOXA2
chr1	134132621	134132630	MA0098.4	309	+	ETS1
chr1	134132621	134132630	MA1484.2	309	+	ETS2
chr1	134132649	134132658	MA0645.2	309	+	ETV6
chr1	134132703	134132712	MA0814.3	309	+	TFAP2C
chr1	134132718	134132727	MA1141.2	309	+	FOS::JUND
chr1	134132761	134132772	MA0845.1	309	-	FOXB1
chr1	134132775	134132786	MA0472.2	309	-	EGR2
chr1	134132777	134132788	MA0472.2	309	-	EGR2
chr1	134132779	134132790	MA0472.2	309	-	EGR2
chr1	134132879	134132887	MA0614.1	309	-	Foxj2
chr1	134132924	134132934	MA0595.1	309	-	SREBF1
chr1	134132937	134132947	MA1126.2	309	+	FOS::JUN
chr1	134133023	134133031	MA0464.3	309	+	BHLHE40
chr1	134133110	134133119	MA1566.3	309	-	TBX3
chr1	134133115	134133124	MA0760.2	309	-	ERF
chr1	134133127	134133136	MA0688.2	309	-	TBX2
chr1	134162105	134162113	MA0739.2	309	-	Hic1
chr1	134162216	134162226	MA1493.1	309	-	HES6
chr1	134162369	134162377	MA1593.2	309	-	ZNF317
chr1	134162498	134162508	MA1564.2	309	-	SP9
chr1	134162500	134162510	MA1516.2	309	-	KLF3
chr1	134162526	134162535	MA0750.3	309	-	ZBTB7A
chr1	134162559	134162567	MA0739.2	309	-	Hic1
chr1	134162576	134162587	MA0492.2	309	-	JUND
chr1	134162890	134162900	MA1151.2	309	+	RORC
chr1	134162908	134162918	MA0833.3	309	-	ATF4
chr1	134163213	134163223	MA0599.1	309	-	KLF5
chr1	134163218	134163229	MA1961.2	309	+	PATZ1
chr1	134163520	134163528	MA1548.2	309	-	PLAGL2
chr1	134163591	134163600	MA0764.4	309	-	ETV4
chr1	134163735	134163745	MA1707.2	309	-	DMRTA1
chr1	134163777	134163785	MA0606.3	309	-	Nfat5
chr1	134163783	134163791	MA0606.3	309	-	Nfat5
chr1	134163940	134163950	MA1512.2	309	+	KLF11
chr1	134164124	134164132	MA1579.2	309	-	ZBTB26
chr1	134164274	134164286	MA1592.2	309	-	ZNF274
chr1	134164346	134164361	MA0258.2	309	+	ESR2
chr1	134164373	134164383	MA0828.3	309	-	SREBF2
chr1	134164396	134164405	MA0098.4	309	-	ETS1
chr1	134164396	134164405	MA1484.2	309	-	ETS2
chr1	134164661	134164669	MA1579.2	309	+	ZBTB26
chr1	134164813	134164824	MA1952.2	309	-	FOXJ2::ELF1
chr1	134164869	134164878	MA0516.3	309	+	SP2
chr1	134164891	134164905	MA0145.2	309	-	Tfcp2l1
chr1	134164937	134164945	MA0664.2	309	-	MLXIPL
chr1	134164963	134164972	MA2096.1	309	+	ZNF524
chr1	134165147	134165157	MA0071.1	309	+	RORA
chr1	134130697	134130706	MA2098.1	308	-	ZNF766
chr1	134130801	134130810	MA1730.2	308	-	ZNF708
chr1	134130861	134130869	MA2099.1	308	-	ZNF770
chr1	134130873	134130883	MA0518.2	308	-	Stat4
chr1	134130899	134130908	MA1130.2	308	-	FOSL2::JUN
chr1	134130983	134130992	MA1708.2	308	-	ETV7
chr1	134131061	134131072	MA0524.3	308	+	TFAP2C
chr1	134131088	134131096	MA0077.2	308	-	SOX9
chr1	134131151	134131159	MA1579.2	308	-	ZBTB26
chr1	134131158	134131174	MA2094.1	308	+	PAX8
chr1	134131235	134131250	MA0116.1	308	+	Znf423
chr1	134131301	134131310	MA0048.3	308	+	NHLH1
chr1	134131342	134131351	MA1603.2	308	+	Dmrt1
chr1	134131367	134131376	MA1471.2	308	-	BARX2
chr1	134131433	134131443	MA1557.1	308	-	SMAD5
chr1	134131466	134131474	MA1998.2	308	+	Prdm14
chr1	134131540	134131551	MA0032.2	308	+	FOXC1
chr1	134131587	134131596	MA0593.2	308	-	FOXP2
chr1	134131697	134131705	MA0684.3	308	+	RUNX3
chr1	134131759	134131769	MA0623.2	308	-	NEUROG1
chr1	134131760	134131768	MA0668.3	308	+	Neurod2
chr1	134131873	134131882	MA0523.2	308	+	TCF7L2
chr1	134131885	134131893	MA0836.3	308	-	CEBPD
chr1	134131965	134131975	MA0821.2	308	+	HES5
chr1	134131976	134131986	MA1935.2	308	+	ERF::FOXI1
chr1	134132191	134132199	MA1109.2	308	-	NEUROD1
chr1	134132203	134132213	MA1151.2	308	-	RORC
chr1	134132205	134132220	MA0116.1	308	+	Znf423
chr1	134132336	134132345	MA0679.3	308	-	ONECUT1
chr1	134132542	134132550	MA0047.4	308	-	FOXA2
chr1	134132544	134132553	MA1657.2	308	-	ZNF652
chr1	134132553	134132565	MA1487.3	308	-	FOXE1
chr1	134132636	134132646	MA0669.1	308	+	NEUROG2
chr1	134132785	134132798	MA1574.2	308	+	THRB
chr1	134133128	134133136	MA0806.1	308	-	TBX4
chr1	134133216	134133226	MA0816.1	308	-	Ascl2
chr1	134133250	134133261	MA0846.2	308	-	FOXC2
chr1	134133261	134133271	MA0816.1	308	+	Ascl2
chr1	134133297	134133308	MA0747.2	308	-	SP8
chr1	134162091	134162101	MA0694.2	308	-	ZBTB7B
chr1	134162093	134162101	MA0471.3	308	+	E2F6
chr1	134162133	134162141	MA1515.2	308	-	KLF2
chr1	134162211	134162222	MA1602.2	308	-	ZSCAN29
chr1	134162234	134162243	MA1130.2	308	-	FOSL2::JUN
chr1	134162294	134162302	MA0597.3	308	-	THAP1
chr1	134162322	134162330	MA0836.3	308	-	CEBPD
chr1	134162361	134162374	MA1943.2	308	-	ETV2::HOXB13
chr1	134162369	134162377	MA1619.2	308	+	Ptf1A
chr1	134162383	134162392	MA0761.3	308	-	ETV1
chr1	134162428	134162441	MA0813.1	308	-	TFAP2B
chr1	134162468	134162480	MA1936.2	308	-	ERF::FOXO1
chr1	134162482	134162491	MA0765.4	308	+	ETV5
chr1	134162483	134162491	MA1542.2	308	-	OSR1
chr1	134162629	134162639	MA0019.2	308	+	Ddit3::Cebpa
chr1	134162634	134162644	MA0091.2	308	-	TAL1::TCF3
chr1	134162640	134162648	MA0807.1	308	+	TBX5
chr1	134162683	134162693	MA1151.2	308	-	RORC
chr1	134162712	134162722	MA1512.2	308	-	KLF11
chr1	134162754	134162762	MA0830.3	308	+	TCF4
chr1	134162795	134162803	MA0471.3	308	-	E2F6
chr1	134162795	134162806	MA0746.3	308	+	SP3
chr1	134162815	134162824	MA1631.2	308	-	ASCL1
chr1	134162831	134162840	MA0629.2	308	-	Rhox11
chr1	134162856	134162865	MA1730.2	308	+	ZNF708
chr1	134162936	134162945	MA1135.2	308	+	FOSB::JUNB
chr1	134163053	134163062	MA0003.5	308	+	TFAP2A
chr1	134163145	134163153	MA1615.2	308	-	Plagl1
chr1	134163195	134163206	MA0741.1	308	-	KLF16
chr1	134163201	134163212	MA0741.1	308	-	KLF16
chr1	134163202	134163211	MA0865.3	308	-	E2F8
chr1	134163207	134163218	MA0741.1	308	-	KLF16
chr1	134163208	134163217	MA0865.3	308	-	E2F8
chr1	134163228	134163237	MA0003.5	308	+	TFAP2A
chr1	134163412	134163420	MA0039.5	308	+	KLF4
chr1	134163416	134163424	MA0039.5	308	+	KLF4
chr1	134163514	134163522	MA0461.3	308	+	Atoh1
chr1	134163553	134163562	MA0519.2	308	-	Stat5a::Stat5b
chr1	134163626	134163635	MA1143.2	308	-	FOSL1::JUND
chr1	134163635	134163643	MA1112.3	308	-	NR4A1
chr1	134163678	134163686	MA1476.3	308	-	Dlx5
chr1	134163697	134163705	MA2099.1	308	-	ZNF770
chr1	134163757	134163765	MA0597.3	308	-	THAP1
chr1	134163824	134163833	MA0502.3	308	-	NFYB
chr1	134163837	134163847	MA0520.2	308	-	Stat6
chr1	134163926	134163937	MA0741.1	308	+	KLF16
chr1	134163935	134163945	MA0146.3	308	+	Zfx
chr1	134163991	134164002	MA0810.2	308	-	TFAP2A
chr1	134164044	134164053	MA0593.2	308	-	FOXP2
chr1	134164149	134164158	MA1730.2	308	+	ZNF708
chr1	134164245	134164254	MA2125.1	308	-	Zfp809
chr1	134164264	134164274	MA0520.2	308	-	Stat6
chr1	134164308	134164319	MA0811.2	308	+	TFAP2B
chr1	134164373	134164384	MA0117.3	308	-	Mafb
chr1	134164390	134164403	MA2120.1	308	-	ZNF184
chr1	134164490	134164500	MA0816.1	308	+	Ascl2
chr1	134164490	134164498	MA0461.3	308	+	Atoh1
chr1	134164553	134164563	MA0874.2	308	+	Arx
chr1	134164571	134164580	MA0907.2	308	-	HOXC13
chr1	134164595	134164604	MA1581.2	308	-	ZBTB6
chr1	134164614	134164623	MA1134.2	308	+	FOS::JUNB
chr1	134164614	134164623	MA1144.2	308	-	FOSL2::JUND
chr1	134165017	134165027	MA0162.5	308	+	EGR1
chr1	134130743	134130753	MA1483.3	307	+	ELF2
chr1	134130778	134130789	MA1952.2	307	+	FOXJ2::ELF1
chr1	134130853	134130862	MA0785.2	307	+	POU2F1
chr1	134130882	134130890	MA0493.3	307	+	KLF1
chr1	134131005	134131013	MA2126.1	307	+	Zfp961
chr1	134131186	134131195	MA0028.3	307	-	ELK1
chr1	134131229	134131237	MA1122.2	307	-	TFDP1
chr1	134131345	134131356	MA0111.1	307	+	Spz1
chr1	134131656	134131665	MA0519.2	307	+	Stat5a::Stat5b
chr1	134131682	134131691	MA1118.2	307	+	SIX1
chr1	134131775	134131783	MA1593.2	307	+	ZNF317
chr1	134131901	134131909	MA1548.2	307	-	PLAGL2
chr1	134132022	134132031	MA0763.2	307	-	ETV3
chr1	134132089	134132098	MA0688.2	307	+	TBX2
chr1	134132140	134132149	MA0523.2	307	+	TCF7L2
chr1	134132153	134132162	MA0030.2	307	-	FOXF2
chr1	134132164	134132177	MA0771.1	307	-	HSF4
chr1	134132172	134132180	MA0806.1	307	-	TBX4
chr1	134132178	134132187	MA1565.2	307	-	TBX18
chr1	134132276	134132285	MA1473.2	307	+	CDX4
chr1	134132293	134132302	MA0785.2	307	-	POU2F1
chr1	134132338	134132349	MA0497.2	307	-	MEF2C
chr1	134132364	134132373	MA0627.3	307	-	POU2F3
chr1	134132527	134132536	MA0593.2	307	-	FOXP2
chr1	134132540	134132549	MA1657.2	307	+	ZNF652
chr1	134132543	134132552	MA0911.2	307	-	Hoxa11
chr1	134132551	134132560	MA1473.2	307	-	CDX4
chr1	134132554	134132563	MA0792.1	307	+	POU5F1B
chr1	134132571	134132583	MA1487.3	307	-	FOXE1
chr1	134132718	134132727	MA1633.2	307	-	BACH1
chr1	134132743	134132751	MA2124.1	307	-	Hmga1
chr1	134132751	134132760	MA0901.3	307	-	HOXB13
chr1	134132770	134132778	MA1645.2	307	-	NKX2-2
chr1	134132931	134132940	MA0679.3	307	+	ONECUT1
chr1	134132958	134132966	MA1105.3	307	+	GRHL2
chr1	134133089	134133098	MA0899.2	307	-	HOXA10
chr1	134133115	134133124	MA0759.3	307	-	ELK3
chr1	134133165	134133174	MA1731.2	307	+	ZNF768
chr1	134133173	134133182	MA1731.2	307	+	ZNF768
chr1	134133238	134133248	MA0838.1	307	-	CEBPG
chr1	134133276	134133284	MA0493.3	307	+	KLF1
chr1	134133298	134133308	MA1564.2	307	-	SP9
chr1	134162107	134162116	MA1730.2	307	-	ZNF708
chr1	134162113	134162123	MA0691.1	307	-	TFAP4
chr1	134162168	134162176	MA0493.3	307	+	KLF1
chr1	134162218	134162227	MA1730.2	307	+	ZNF708
chr1	134162288	134162300	MA0017.3	307	-	NR2F1
chr1	134162368	134162378	MA0828.3	307	-	SREBF2
chr1	134162368	134162378	MA0828.3	307	+	SREBF2
chr1	134162429	134162440	MA0524.3	307	+	TFAP2C
chr1	134162477	134162485	MA1554.2	307	-	RFX7
chr1	134162549	134162557	MA0493.3	307	+	KLF1
chr1	134162598	134162607	MA1511.2	307	-	KLF10
chr1	134162630	134162639	MA0896.2	307	+	Hmx1
chr1	134162631	134162639	MA1476.3	307	+	Dlx5
chr1	134162639	134162649	MA0599.1	307	-	KLF5
chr1	134162654	134162663	MA0740.2	307	-	KLF14
chr1	134162796	134162804	MA0493.3	307	-	KLF1
chr1	134162809	134162817	MA2099.1	307	-	ZNF770
chr1	134163062	134163072	MA1710.2	307	+	ZNF257
chr1	134163153	134163162	MA1511.2	307	+	KLF10
chr1	134163210	134163221	MA1961.2	307	+	PATZ1
chr1	134163264	134163272	MA0493.3	307	-	KLF1
chr1	134163295	134163303	MA1645.2	307	-	NKX2-2
chr1	134163297	134163305	MA0805.1	307	+	TBX1
chr1	134163524	134163533	MA0742.2	307	-	KLF12
chr1	134163535	134163544	MA0905.2	307	+	HOXC10
chr1	134163555	134163564	MA0076.3	307	-	ELK4
chr1	134163733	134163741	MA1563.2	307	-	SOX18
chr1	134163753	134163762	MA0079.5	307	-	SP1
chr1	134163832	134163841	MA1581.2	307	+	ZBTB6
chr1	134163856	134163865	MA1567.3	307	+	Tbx6
chr1	134163870	134163883	MA1937.2	307	+	ERF::HOXB13
chr1	134163891	134163899	MA1645.2	307	+	NKX2-2
chr1	134163912	134163923	MA1961.2	307	-	PATZ1
chr1	134163926	134163935	MA0742.2	307	-	KLF12
chr1	134163931	134163939	MA0493.3	307	-	KLF1
chr1	134163940	134163949	MA0742.2	307	-	KLF12
chr1	134164027	134164035	MA0493.3	307	-	KLF1
chr1	134164096	134164107	MA0111.1	307	-	Spz1
chr1	134164245	134164253	MA0493.3	307	+	KLF1
chr1	134164330	134164338	MA2341.1	307	+	FEZF2
chr1	134164412	134164420	MA0808.1	307	+	TEAD3
chr1	134164445	134164454	MA1511.2	307	-	KLF10
chr1	134164464	134164473	MA1633.2	307	-	BACH1
chr1	134164554	134164564	MA1518.3	307	+	Lhx1
chr1	134164564	134164573	MA0901.3	307	-	HOXB13
chr1	134164614	134164623	MA1138.2	307	-	FOSL2::JUNB
chr1	134164614	134164623	MA1135.2	307	-	FOSB::JUNB
chr1	134164628	134164637	MA0099.4	307	+	FOS::JUN
chr1	134164642	134164650	MA1579.2	307	-	ZBTB26
chr1	134164729	134164737	MA0808.1	307	-	TEAD3
chr1	134164770	134164780	MA0691.1	307	-	TFAP4
chr1	134164823	134164834	MA0811.2	307	-	TFAP2B
chr1	134164824	134164834	MA1468.1	307	-	ATOH7
chr1	134164864	134164873	MA0685.2	307	+	SP4
chr1	134164918	134164932	MA0145.2	307	+	Tfcp2l1
chr1	134164940	134164949	MA0896.2	307	-	Hmx1
chr1	134164940	134164948	MA1476.3	307	-	Dlx5
chr1	134164964	134164972	MA0493.3	307	-	KLF1
chr1	134165073	134165081	MA1109.2	307	-	NEUROD1
chr1	134165144	134165153	MA0043.4	307	+	HLF
chr1	134130725	134130733	MA0767.2	306	+	GCM2
chr1	134130726	134130734	MA1102.3	306	+	CTCFL
chr1	134130773	134130780	MA1111.2	306	+	NR2F2
chr1	134130861	134130869	MA0056.3	306	-	MZF1
chr1	134130882	134130890	MA0807.1	306	+	TBX5
chr1	134130882	134130890	MA0803.1	306	+	TBX15
chr1	134130899	134130908	MA1128.2	306	+	FOSL1::JUN
chr1	134130927	134130936	MA1631.2	306	-	ASCL1
chr1	134130927	134130936	MA0499.3	306	-	MYOD1
chr1	134130958	134130966	MA1728.2	306	-	ZNF549
chr1	134131138	134131145	MA1628.2	306	-	Zic1::Zic2
chr1	134131140	134131149	MA0629.2	306	+	Rhox11
chr1	134131163	134131171	MA0871.3	306	+	TFEC
chr1	134131169	134131179	MA0831.3	306	-	TFE3
chr1	134131169	134131177	MA0871.3	306	-	TFEC
chr1	134131181	134131190	MA1562.2	306	+	SOX14
chr1	134131186	134131195	MA0156.4	306	-	FEV
chr1	134131245	134131253	MA0774.1	306	+	MEIS2
chr1	134131248	134131255	MA2002.2	306	+	Zfp335
chr1	134131292	134131300	MA1100.3	306	+	ASCL1
chr1	134131292	134131300	MA1472.3	306	+	Bhlha15
chr1	134131292	134131300	MA1472.3	306	-	Bhlha15
chr1	134131373	134131382	MA0734.4	306	-	Gli2
chr1	134131396	134131404	MA0464.3	306	+	BHLHE40
chr1	134131540	134131547	MA1963.2	306	+	SATB1
chr1	134131719	134131726	MA0849.1	306	+	FOXO6
chr1	134131725	134131732	MA0108.3	306	+	TBP
chr1	134131729	134131737	MA1125.2	306	+	ZNF384
chr1	134131737	134131744	MA0895.2	306	-	HMBOX1
chr1	134131759	134131769	MA1568.2	306	+	TCF21
chr1	134131765	134131775	MA1150.2	306	-	RORB
chr1	134131839	134131849	MA0690.3	306	-	TBX21
chr1	134131865	134131872	MA0775.2	306	+	MEIS3
chr1	134131867	134131877	MA0669.1	306	-	NEUROG2
chr1	134131877	134131884	MA1103.3	306	+	FOXK2
chr1	134131939	134131947	MA1464.2	306	+	ARNT2
chr1	134131950	134131957	MA0514.3	306	-	Sox3
chr1	134132043	134132052	MA1631.2	306	+	ASCL1
chr1	134132068	134132077	MA0812.2	306	-	TFAP2B
chr1	134132152	134132160	MA0695.2	306	-	ZBTB7C
chr1	134132154	134132161	MA0157.4	306	-	Foxo3
chr1	134132174	134132181	MA0124.3	306	+	Nkx3-1
chr1	134132276	134132287	MA0845.1	306	+	FOXB1
chr1	134132278	134132285	MA0108.3	306	+	TBP
chr1	134132287	134132294	MA0528.3	306	-	ZNF263
chr1	134132325	134132335	MA0826.1	306	-	OLIG1
chr1	134132325	134132335	MA0817.2	306	+	BHLHE23
chr1	134132364	134132372	MA0606.3	306	-	Nfat5
chr1	134132414	134132425	MA1602.2	306	-	ZSCAN29
chr1	134132526	134132535	MA0899.2	306	-	HOXA10
chr1	134132529	134132536	MA0108.3	306	-	TBP
chr1	134132532	134132539	MA0033.2	306	-	FOXL1
chr1	134132551	134132558	MA0108.3	306	-	TBP
chr1	134132610	134132617	MA1683.2	306	+	FOXA3
chr1	134132610	134132617	MA0661.2	306	+	MEOX1
chr1	134132621	134132630	MA0475.3	306	+	FLI1
chr1	134132637	134132645	MA0668.3	306	-	Neurod2
chr1	134132637	134132645	MA1619.2	306	+	Ptf1A
chr1	134132637	134132645	MA1619.2	306	-	Ptf1A
chr1	134132668	134132675	MA0848.1	306	-	FOXO4
chr1	134132670	134132677	MA2324.1	306	-	BCL11A
chr1	134132723	134132730	MA1467.3	306	-	Atoh1
chr1	134132735	134132743	MA1522.2	306	+	MAZ
chr1	134132750	134132757	MA0619.2	306	+	LIN54
chr1	134132752	134132759	MA0725.2	306	+	VSX1
chr1	134132798	134132805	MA1103.3	306	+	FOXK2
chr1	134132854	134132861	MA2324.1	306	-	BCL11A
chr1	134132857	134132864	MA2002.2	306	+	Zfp335
chr1	134132880	134132888	MA2118.1	306	-	FOXS1
chr1	134132928	134132935	MA1117.2	306	-	RELB
chr1	134133022	134133032	MA1570.1	306	+	TFAP4
chr1	134133067	134133074	MA0161.3	306	+	NFIC
chr1	134133088	134133095	MA0619.2	306	+	LIN54
chr1	134133092	134133099	MA0868.3	306	+	SOX8
chr1	134133110	134133120	MA0690.3	306	+	TBX21
chr1	134133111	134133119	MA0805.1	306	-	TBX1
chr1	134133119	134133128	MA0901.3	306	+	HOXB13
chr1	134133248	134133256	MA1125.2	306	-	ZNF384
chr1	134162097	134162104	MA0528.3	306	+	ZNF263
chr1	134162135	134162144	MA1569.2	306	+	TFAP2E
chr1	134162138	134162146	MA2099.1	306	-	ZNF770
chr1	134162151	134162159	MA0018.5	306	+	CREB1
chr1	134162162	134162170	MA2341.1	306	-	FEZF2
chr1	134162190	134162198	MA0039.5	306	-	KLF4
chr1	134162226	134162234	MA0465.3	306	+	CDX2
chr1	134162227	134162234	MA0909.4	306	+	Hoxd13
chr1	134162234	134162243	MA1128.2	306	+	FOSL1::JUN
chr1	134162241	134162248	MA2336.1	306	-	ZSCAN21
chr1	134162267	134162274	MA2002.2	306	+	Zfp335
chr1	134162286	134162296	MA0669.1	306	+	NEUROG2
chr1	134162368	134162376	MA0871.3	306	-	TFEC
chr1	134162432	134162442	MA0816.1	306	-	Ascl2
chr1	134162433	134162442	MA0499.3	306	+	MYOD1
chr1	134162466	134162475	MA1992.2	306	-	Ikzf3
chr1	134162470	134162477	MA0528.3	306	-	ZNF263
chr1	134162527	134162536	MA0759.3	306	-	ELK3
chr1	134162586	134162593	MA0508.4	306	+	PRDM1
chr1	134162631	134162639	MA0060.4	306	+	NFYA
chr1	134162657	134162670	MA0813.1	306	+	TFAP2B
chr1	134162660	134162669	MA1484.2	306	+	ETS2
chr1	134162714	134162724	MA1516.2	306	-	KLF3
chr1	134162768	134162776	MA0471.3	306	-	E2F6
chr1	134162795	134162805	MA0599.1	306	+	KLF5
chr1	134163007	134163014	MA0775.2	306	-	MEIS3
chr1	134163030	134163041	MA0111.1	306	-	Spz1
chr1	134163058	134163067	MA0098.4	306	+	ETS1
chr1	134163163	134163173	MA0478.2	306	-	FOSL2
chr1	134163169	134163177	MA0077.2	306	-	SOX9
chr1	134163170	134163177	MA1120.2	306	+	SOX13
chr1	134163197	134163208	MA1961.2	306	+	PATZ1
chr1	134163214	134163222	MA1728.2	306	-	ZNF549
chr1	134163214	134163222	MA0039.5	306	-	KLF4
chr1	134163270	134163278	MA0039.5	306	+	KLF4
chr1	134163275	134163285	MA1607.2	306	+	Foxl2
chr1	134163278	134163285	MA0481.4	306	+	FOXP1
chr1	134163355	134163364	MA0812.2	306	+	TFAP2B
chr1	134163355	134163364	MA1569.2	306	-	TFAP2E
chr1	134163455	134163462	MA0889.2	306	+	GBX1
chr1	134163455	134163462	MA1519.2	306	+	LHX5
chr1	134163458	134163466	MA0871.3	306	-	TFEC
chr1	134163459	134163467	MA0464.3	306	+	BHLHE40
chr1	134163505	134163512	MA1644.2	306	+	NFYC
chr1	134163505	134163513	MA0060.4	306	+	NFYA
chr1	134163523	134163534	MA0746.3	306	+	SP3
chr1	134163605	134163613	MA1554.2	306	+	RFX7
chr1	134163645	134163654	MA1639.2	306	+	MEIS1
chr1	134163667	134163674	MA2002.2	306	+	Zfp335
chr1	134163685	134163692	MA0143.5	306	-	SOX2
chr1	134163697	134163705	MA0056.3	306	-	MZF1
chr1	134163708	134163717	MA1730.2	306	-	ZNF708
chr1	134163764	134163772	MA0039.5	306	+	KLF4
chr1	134163853	134163860	MA2002.2	306	+	Zfp335
chr1	134163869	134163878	MA0598.4	306	-	EHF
chr1	134163931	134163939	MA0807.1	306	-	TBX5
chr1	134163931	134163939	MA0803.1	306	-	TBX15
chr1	134164010	134164017	MA2336.1	306	-	ZSCAN21
chr1	134164048	134164056	MA0614.1	306	-	Foxj2
chr1	134164055	134164062	MA1994.2	306	-	Nkx2-1
chr1	134164083	134164090	MA1523.2	306	-	MSANTD3
chr1	134164088	134164095	MA2002.2	306	+	Zfp335
chr1	134164095	134164103	MA0152.3	306	+	Nfatc2
chr1	134164109	134164116	MA1558.2	306	-	SNAI1
chr1	134164158	134164167	MA0761.3	306	+	ETV1
chr1	134164323	134164331	MA1508.2	306	-	IKZF1
chr1	134164340	134164347	MA0848.1	306	+	FOXO4
chr1	134164396	134164405	MA0475.3	306	-	FLI1
chr1	134164399	134164406	MA0528.3	306	-	ZNF263
chr1	134164445	134164452	MA0528.3	306	-	ZNF263
chr1	134164531	134164539	MA0768.3	306	+	Lef1
chr1	134164554	134164564	MA1518.3	306	-	Lhx1
chr1	134164555	134164562	MA2119.1	306	+	HOXA3
chr1	134164555	134164562	MA0710.2	306	+	NOTO
chr1	134164556	134164565	MA0755.2	306	+	CUX2
chr1	134164559	134164566	MA0725.2	306	+	VSX1
chr1	134164563	134164570	MA0619.2	306	+	LIN54
chr1	134164565	134164572	MA0725.2	306	+	VSX1
chr1	134164604	134164612	MA2099.1	306	+	ZNF770
chr1	134164664	134164671	MA0697.3	306	+	Zic3
chr1	134164696	134164703	MA1644.2	306	-	NFYC
chr1	134164700	134164707	MA1644.2	306	-	NFYC
chr1	134164704	134164711	MA1644.2	306	-	NFYC
chr1	134164708	134164715	MA1644.2	306	-	NFYC
chr1	134164712	134164719	MA1644.2	306	-	NFYC
chr1	134164817	134164824	MA0161.3	306	+	NFIC
chr1	134164818	134164825	MA2324.1	306	-	BCL11A
chr1	134164858	134164871	MA0813.1	306	-	TFAP2B
chr1	134164937	134164945	MA0871.3	306	+	TFEC
chr1	134164940	134164948	MA0060.4	306	-	NFYA
chr1	134164948	134164955	MA0849.1	306	-	FOXO6
chr1	134164958	134164965	MA1121.2	306	+	TEAD2
chr1	134165003	134165010	MA1928.2	306	-	BNC2
chr1	134165020	134165029	MA2325.1	306	+	EPAS1
chr1	134165061	134165068	MA1608.2	306	-	Isl1
chr1	134165073	134165080	MA1608.2	306	+	Isl1
chr1	134130780	134130789	MA1509.1	305	+	IRF6
chr1	134130822	134130832	MA1151.2	305	-	RORC
chr1	134130835	134130845	MA0162.5	305	-	EGR1
chr1	134130858	134130866	MA1970.2	305	-	TRPS1
chr1	134130879	134130887	MA0664.2	305	+	MLXIPL
chr1	134130882	134130890	MA1522.2	305	-	MAZ
chr1	134131121	134131131	MA1151.2	305	+	RORC
chr1	134131277	134131285	MA1102.3	305	+	CTCFL
chr1	134131292	134131300	MA1641.2	305	+	MYF5
chr1	134131292	134131300	MA1641.2	305	-	MYF5
chr1	134131397	134131405	MA0664.2	305	-	MLXIPL
chr1	134131506	134131516	MA1150.2	305	-	RORB
chr1	134131908	134131917	MA1731.2	305	-	ZNF768
chr1	134131945	134131953	MA0056.3	305	+	MZF1
chr1	134131945	134131955	MA1151.2	305	-	RORC
chr1	134131957	134131966	MA0750.3	305	+	ZBTB7A
chr1	134131965	134131975	MA0823.1	305	-	HEY1
chr1	134132067	134132078	MA0811.2	305	+	TFAP2B
chr1	134132198	134132206	MA0060.4	305	-	NFYA
chr1	134132213	134132223	MA0162.5	305	-	EGR1
chr1	134132245	134132254	MA0516.3	305	+	SP2
chr1	134132287	134132295	MA1728.2	305	+	ZNF549
chr1	134132341	134132350	MA2098.1	305	-	ZNF766
chr1	134132341	134132349	MA0148.5	305	-	FOXA1
chr1	134132572	134132582	MA1607.2	305	-	Foxl2
chr1	134132621	134132630	MA0764.4	305	+	ETV4
chr1	134132657	134132666	MA1640.2	305	+	MEIS2
chr1	134132672	134132681	MA0048.3	305	+	NHLH1
chr1	134132714	134132722	MA1593.2	305	+	ZNF317
chr1	134132806	134132816	MA0520.2	305	+	Stat6
chr1	134132835	134132845	MA1150.2	305	+	RORB
chr1	134132937	134132947	MA1129.1	305	+	FOSL1::JUN
chr1	134133025	134133034	MA0800.2	305	+	EOMES
chr1	134133109	134133122	MA2120.1	305	-	ZNF184
chr1	134133115	134133124	MA0764.4	305	-	ETV4
chr1	134133325	134133333	MA0869.3	305	-	Sox11
chr1	134162126	134162139	MA0815.1	305	-	TFAP2C
chr1	134162146	134162154	MA0500.3	305	-	MYOG
chr1	134162156	134162165	MA0028.3	305	+	ELK1
chr1	134162157	134162166	MA0645.2	305	+	ETV6
chr1	134162226	134162235	MA0901.3	305	+	HOXB13
chr1	134162281	134162293	MA0017.3	305	-	NR2F1
chr1	134162441	134162452	MA1961.2	305	-	PATZ1
chr1	134162470	134162478	MA1728.2	305	+	ZNF549
chr1	134162527	134162536	MA1484.2	305	-	ETS2
chr1	134162632	134162642	MA0483.2	305	+	Gfi1B
chr1	134162654	134162663	MA1511.2	305	-	KLF10
chr1	134162886	134162897	MA0810.2	305	-	TFAP2A
chr1	134162998	134163006	MA0147.4	305	+	MYC
chr1	134163263	134163272	MA0740.2	305	-	KLF14
chr1	134163263	134163272	MA0742.2	305	-	KLF12
chr1	134163270	134163280	MA1564.2	305	+	SP9
chr1	134163270	134163279	MA0740.2	305	-	KLF14
chr1	134163297	134163305	MA0801.1	305	+	MGA
chr1	134163450	134163465	MA0258.2	305	-	ESR2
chr1	134163486	134163496	MA1710.2	305	-	ZNF257
chr1	134163694	134163702	MA1970.2	305	-	TRPS1
chr1	134163764	134163773	MA0740.2	305	-	KLF14
chr1	134163767	134163776	MA0742.2	305	-	KLF12
chr1	134163799	134163808	MA0898.2	305	+	Hmx3
chr1	134163927	134163937	MA1710.2	305	-	ZNF257
chr1	134163931	134163939	MA1522.2	305	+	MAZ
chr1	134164098	134164108	MA0101.1	305	-	REL
chr1	134164157	134164165	MA1508.2	305	+	IKZF1
chr1	134164228	134164238	MA0694.2	305	-	ZBTB7B
chr1	134164373	134164383	MA1632.2	305	-	ATF2
chr1	134164396	134164405	MA0764.4	305	-	ETV4
chr1	134164399	134164407	MA1728.2	305	+	ZNF549
chr1	134164450	134164459	MA0742.2	305	-	KLF12
chr1	134164450	134164459	MA0740.2	305	-	KLF14
chr1	134164451	134164460	MA0516.3	305	-	SP2
chr1	134164524	134164534	MA0146.3	305	+	Zfx
chr1	134164614	134164623	MA1130.2	305	+	FOSL2::JUN
chr1	134164628	134164637	MA1137.2	305	+	FOSL1::JUNB
chr1	134164669	134164677	MA0806.1	305	+	TBX4
chr1	134164771	134164779	MA0830.3	305	-	TCF4
chr1	134164786	134164795	MA0523.2	305	-	TCF7L2
chr1	134164944	134164953	MA0511.2	305	-	RUNX2
chr1	134165021	134165030	MA1517.2	305	+	KLF6
chr1	134165166	134165175	MA1562.2	305	+	SOX14
chr1	134130729	134130738	MA0685.2	304	+	SP4
chr1	134130927	134130935	MA1102.3	304	-	CTCFL
chr1	134130963	134130973	MA1474.2	304	-	CREB3L4
chr1	134131102	134131111	MA0092.2	304	-	Hand1::Tcf3
chr1	134131228	134131237	MA2125.1	304	+	Zfp809
chr1	134131241	134131251	MA1150.2	304	+	RORB
chr1	134131314	134131322	MA0087.3	304	-	Sox5
chr1	134131381	134131390	MA0516.3	304	-	SP2
chr1	134131408	134131417	MA1565.2	304	+	TBX18
chr1	134131410	134131419	MA0814.3	304	+	TFAP2C
chr1	134131481	134131489	MA1970.2	304	-	TRPS1
chr1	134131658	134131666	MA0597.3	304	+	THAP1
chr1	134131684	134131694	MA1570.1	304	+	TFAP4
chr1	134131722	134131731	MA0070.2	304	+	PBX1
chr1	134131742	134131753	MA1479.2	304	-	DMRTC2
chr1	134131778	134131788	MA1518.3	304	+	Lhx1
chr1	134131799	134131808	MA0505.3	304	+	Nr5A2
chr1	134131965	134131975	MA0821.2	304	-	HES5
chr1	134132020	134132029	MA0030.2	304	-	FOXF2
chr1	134132031	134132041	MA0786.2	304	-	POU3F1
chr1	134132120	134132128	MA0912.2	304	-	HOXD3
chr1	134132245	134132254	MA1517.2	304	-	KLF6
chr1	134132331	134132340	MA0593.2	304	-	FOXP2
chr1	134132438	134132447	MA0002.3	304	+	Runx1
chr1	134132440	134132450	MA1512.2	304	-	KLF11
chr1	134132469	134132478	MA1708.2	304	+	ETV7
chr1	134132469	134132478	MA0598.4	304	-	EHF
chr1	134132500	134132510	MA1474.2	304	+	CREB3L4
chr1	134132542	134132550	MA2118.1	304	-	FOXS1
chr1	134132543	134132554	MA1942.2	304	-	ETV2::FOXI1
chr1	134132571	134132581	MA1710.2	304	-	ZNF257
chr1	134132573	134132582	MA0761.3	304	-	ETV1
chr1	134132683	134132693	MA1580.1	304	+	ZBTB32
chr1	134132718	134132727	MA1137.2	304	-	FOSL1::JUNB
chr1	134132718	134132727	MA0491.3	304	-	JUND
chr1	134132733	134132743	MA0816.1	304	+	Ascl2
chr1	134132770	134132780	MA0122.4	304	-	Nkx3-2
chr1	134132851	134132861	MA0515.1	304	+	Sox6
chr1	134132937	134132947	MA1129.1	304	-	FOSL1::JUN
chr1	134132960	134132969	MA1992.2	304	+	Ikzf3
chr1	134133000	134133008	MA0479.2	304	+	FOXH1
chr1	134133081	134133090	MA0002.3	304	+	Runx1
chr1	134133273	134133284	MA0741.1	304	-	KLF16
chr1	134162128	134162137	MA0814.3	304	-	TFAP2C
chr1	134162284	134162293	MA0676.1	304	-	Nr2e1
chr1	134162305	134162314	MA0643.2	304	-	Esrrg
chr1	134162433	134162441	MA0668.3	304	+	Neurod2
chr1	134162506	134162516	MA1151.2	304	-	RORC
chr1	134162544	134162552	MA1728.2	304	-	ZNF549
chr1	134162617	134162625	MA1513.2	304	+	KLF15
chr1	134162640	134162648	MA0039.5	304	-	KLF4
chr1	134162660	134162669	MA0764.4	304	+	ETV4
chr1	134162713	134162723	MA0595.1	304	-	SREBF1
chr1	134162885	134162894	MA0812.2	304	+	TFAP2B
chr1	134162902	134162910	MA0060.4	304	+	NFYA
chr1	134162933	134162941	MA0912.2	304	+	HOXD3
chr1	134163047	134163058	MA1961.2	304	-	PATZ1
chr1	134163189	134163198	MA1511.2	304	+	KLF10
chr1	134163263	134163273	MA0599.1	304	+	KLF5
chr1	134163278	134163286	MA0148.5	304	+	FOXA1
chr1	134163369	134163377	MA1542.2	304	-	OSR1
chr1	134163435	134163444	MA1559.2	304	+	SNAI3
chr1	134163457	134163465	MA0056.3	304	+	MZF1
chr1	134163535	134163544	MA0907.2	304	+	HOXC13
chr1	134163541	134163552	MA0468.1	304	+	DUX4
chr1	134163622	134163630	MA1593.2	304	-	ZNF317
chr1	134163727	134163735	MA0087.3	304	-	Sox5
chr1	134163769	134163780	MA1961.2	304	-	PATZ1
chr1	134163770	134163779	MA0516.3	304	-	SP2
chr1	134163814	134163822	MA1542.2	304	-	OSR1
chr1	134163881	134163892	MA0847.4	304	+	FOXD2
chr1	134163889	134163899	MA0122.4	304	+	Nkx3-2
chr1	134164048	134164058	MA0071.1	304	+	RORA
chr1	134164130	134164138	MA0739.2	304	+	Hic1
chr1	134164152	134164162	MA0646.2	304	-	GCM1
chr1	134164172	134164181	MA1618.2	304	-	Ptf1A
chr1	134164200	134164209	MA0765.4	304	+	ETV5
chr1	134164213	134164222	MA0761.3	304	-	ETV1
chr1	134164451	134164459	MA1728.2	304	+	ZNF549
chr1	134164490	134164499	MA0048.3	304	+	NHLH1
chr1	134164568	134164576	MA1125.2	304	-	ZNF384
chr1	134164574	134164585	MA0847.4	304	+	FOXD2
chr1	134164641	134164651	MA1580.1	304	-	ZBTB32
chr1	134164770	134164780	MA0691.1	304	+	TFAP4
chr1	134164771	134164779	MA0830.3	304	+	TCF4
chr1	134164900	134164909	MA0098.4	304	+	ETS1
chr1	134164941	134164950	MA1113.3	304	-	PBX2
chr1	134164963	134164973	MA0599.1	304	+	KLF5
chr1	134130722	134130729	MA0143.5	303	+	SOX2
chr1	134130777	134130787	MA1151.2	303	-	RORC
chr1	134130835	134130844	MA0688.2	303	+	TBX2
chr1	134130983	134130992	MA0750.3	303	-	ZBTB7A
chr1	134130983	134130990	MA0528.3	303	-	ZNF263
chr1	134131186	134131195	MA0765.4	303	-	ETV5
chr1	134131217	134131224	MA1634.2	303	+	BATF
chr1	134131217	134131225	MA0489.3	303	+	Jun
chr1	134131274	134131281	MA1628.2	303	+	Zic1::Zic2
chr1	134131314	134131321	MA1120.2	303	-	SOX13
chr1	134131481	134131489	MA0037.5	303	-	Gata3
chr1	134131513	134131520	MA0508.4	303	+	PRDM1
chr1	134131526	134131539	MA2120.1	303	+	ZNF184
chr1	134131549	134131556	MA1152.2	303	-	SOX15
chr1	134131563	134131570	MA1152.2	303	-	SOX15
chr1	134131598	134131605	MA0042.2	303	+	FOXI1
chr1	134131660	134131668	MA0774.1	303	+	MEIS2
chr1	134131680	134131687	MA0508.4	303	-	PRDM1
chr1	134131695	134131704	MA1118.2	303	+	SIX1
chr1	134131696	134131706	MA0483.2	303	+	Gfi1B
chr1	134131702	134131713	MA0032.2	303	+	FOXC1
chr1	134131715	134131726	MA0847.4	303	+	FOXD2
chr1	134131795	134131804	MA0502.3	303	+	NFYB
chr1	134131801	134131810	MA0645.2	303	-	ETV6
chr1	134131810	134131817	MA0508.4	303	+	PRDM1
chr1	134131853	134131861	MA0774.1	303	+	MEIS2
chr1	134131897	134131904	MA0161.3	303	-	NFIC
chr1	134131965	134131975	MA1468.1	303	-	ATOH7
chr1	134132021	134132028	MA0042.2	303	-	FOXI1
chr1	134132061	134132068	MA1644.2	303	+	NFYC
chr1	134132118	134132128	MA0874.2	303	+	Arx
chr1	134132120	134132127	MA0706.2	303	+	MEOX2
chr1	134132121	134132128	MA0702.3	303	-	LMX1A
chr1	134132165	134132172	MA1648.2	303	+	TCF12
chr1	134132185	134132194	MA0516.3	303	-	SP2
chr1	134132325	134132335	MA0826.1	303	+	OLIG1
chr1	134132342	134132350	MA0867.3	303	-	SOX4
chr1	134132352	134132361	MA0785.2	303	-	POU2F1
chr1	134132489	134132496	MA2324.1	303	+	BCL11A
chr1	134132489	134132496	MA0895.2	303	-	HMBOX1
chr1	134132493	134132501	MA1645.2	303	+	NKX2-2
chr1	134132552	134132561	MA0851.2	303	-	Foxj3
chr1	134132554	134132562	MA1125.2	303	-	ZNF384
chr1	134132572	134132579	MA0042.2	303	-	FOXI1
chr1	134132619	134132626	MA0697.3	303	+	Zic3
chr1	134132690	134132697	MA1644.2	303	-	NFYC
chr1	134132718	134132727	MA1128.2	303	-	FOSL1::JUN
chr1	134132718	134132727	MA1134.2	303	+	FOS::JUNB
chr1	134132719	134132727	MA0476.2	303	+	FOS
chr1	134132737	134132744	MA0697.3	303	-	Zic3
chr1	134132740	134132750	MA1506.2	303	+	HOXD10
chr1	134132741	134132750	MA0908.2	303	+	HOXD11
chr1	134132750	134132759	MA0901.3	303	-	HOXB13
chr1	134132752	134132759	MA0726.2	303	+	VSX2
chr1	134132839	134132847	MA2126.1	303	+	Zfp961
chr1	134132841	134132848	MA1649.2	303	-	ZBTB12
chr1	134132866	134132874	MA1109.2	303	+	NEUROD1
chr1	134132874	134132882	MA1655.2	303	-	ZNF341
chr1	134132875	134132883	MA0482.3	303	+	GATA4
chr1	134132875	134132883	MA0037.5	303	+	Gata3
chr1	134132879	134132890	MA0032.2	303	-	FOXC1
chr1	134132880	134132887	MA0480.3	303	-	Foxo1
chr1	134132880	134132887	MA0481.4	303	-	FOXP1
chr1	134132966	134132973	MA0693.4	303	+	Vdr
chr1	134133022	134133030	MA0603.2	303	+	Arntl
chr1	134133024	134133032	MA0871.3	303	+	TFEC
chr1	134133025	134133034	MA0802.2	303	+	TBR1
chr1	134133028	134133035	MA0835.3	303	-	BATF3
chr1	134133028	134133035	MA1928.2	303	+	BNC2
chr1	134133138	134133145	MA1628.2	303	+	Zic1::Zic2
chr1	134133244	134133252	MA0867.3	303	-	SOX4
chr1	134133275	134133284	MA0740.2	303	+	KLF14
chr1	134162097	134162106	MA0499.3	303	-	MYOD1
chr1	134162121	134162128	MA2002.2	303	+	Zfp335
chr1	134162134	134162142	MA0471.3	303	+	E2F6
chr1	134162135	134162144	MA1569.2	303	-	TFAP2E
chr1	134162137	134162145	MA0014.4	303	+	PAX5
chr1	134162146	134162154	MA0500.3	303	+	MYOG
chr1	134162146	134162154	MA0626.2	303	+	Npas2
chr1	134162167	134162176	MA0740.2	303	+	KLF14
chr1	134162187	134162194	MA0528.3	303	+	ZNF263
chr1	134162230	134162239	MA0898.2	303	-	Hmx3
chr1	134162276	134162284	MA1109.2	303	-	NEUROD1
chr1	134162342	134162349	MA0124.3	303	+	Nkx3-1
chr1	134162361	134162369	MA0867.3	303	-	SOX4
chr1	134162368	134162376	MA0603.2	303	+	Arntl
chr1	134162433	134162441	MA1620.2	303	+	Ptf1A
chr1	134162476	134162483	MA0775.2	303	-	MEIS3
chr1	134162484	134162492	MA1717.2	303	-	ZNF784
chr1	134162491	134162499	MA2126.1	303	+	Zfp961
chr1	134162555	134162564	MA2123.1	303	-	Hand1
chr1	134162635	134162643	MA0104.5	303	-	MYCN
chr1	134162635	134162643	MA0104.5	303	+	MYCN
chr1	134162639	134162649	MA0595.1	303	-	SREBF1
chr1	134162659	134162669	MA0686.2	303	+	SPDEF
chr1	134162680	134162688	MA1998.2	303	-	Prdm14
chr1	134162697	134162706	MA2125.1	303	-	Zfp809
chr1	134162699	134162706	MA1649.2	303	+	ZBTB12
chr1	134162728	134162736	MA1547.2	303	-	PITX2
chr1	134162766	134162774	MA0056.3	303	+	MZF1
chr1	134162767	134162776	MA2125.1	303	+	Zfp809
chr1	134162804	134162813	MA2125.1	303	-	Zfp809
chr1	134162806	134162813	MA1649.2	303	+	ZBTB12
chr1	134162829	134162837	MA1104.3	303	+	GATA6
chr1	134162837	134162851	MA0145.2	303	+	Tfcp2l1
chr1	134162920	134162929	MA0750.3	303	-	ZBTB7A
chr1	134162933	134162940	MA2119.1	303	+	HOXA3
chr1	134162975	134162983	MA0768.3	303	-	Lef1
chr1	134163033	134163040	MA1971.2	303	+	ZBED2
chr1	134163163	134163171	MA0489.3	303	-	Jun
chr1	134163164	134163171	MA1634.2	303	-	BATF
chr1	134163187	134163196	MA0760.2	303	+	ERF
chr1	134163224	134163233	MA0649.2	303	+	HEY2
chr1	134163234	134163242	MA1102.3	303	-	CTCFL
chr1	134163264	134163273	MA0740.2	303	-	KLF14
chr1	134163281	134163288	MA0769.3	303	-	TCF7
chr1	134163299	134163308	MA0802.2	303	+	TBR1
chr1	134163304	134163312	MA0482.3	303	-	GATA4
chr1	134163304	134163312	MA0037.5	303	-	Gata3
chr1	134163355	134163364	MA1569.2	303	+	TFAP2E
chr1	134163408	134163416	MA1547.2	303	+	PITX2
chr1	134163409	134163416	MA1523.2	303	+	MSANTD3
chr1	134163455	134163462	MA2093.1	303	+	HOXB1
chr1	134163456	134163463	MA1496.2	303	-	HOXA4
chr1	134163479	134163487	MA1102.3	303	-	CTCFL
chr1	134163497	134163506	MA0079.5	303	-	SP1
chr1	134163565	134163572	MA1649.2	303	-	ZBTB12
chr1	134163615	134163623	MA0136.4	303	+	Elf5
chr1	134163624	134163633	MA0814.3	303	+	TFAP2C
chr1	134163661	134163669	MA1655.2	303	-	ZNF341
chr1	134163685	134163692	MA0514.3	303	-	Sox3
chr1	134163692	134163699	MA1648.2	303	-	TCF12
chr1	134163727	134163734	MA1120.2	303	-	SOX13
chr1	134163734	134163745	MA1479.2	303	+	DMRTC2
chr1	134163753	134163760	MA0528.3	303	-	ZNF263
chr1	134163913	134163924	MA0747.2	303	+	SP8
chr1	134163925	134163935	MA0599.1	303	+	KLF5
chr1	134163931	134163940	MA0740.2	303	-	KLF14
chr1	134163976	134163986	MA0478.2	303	+	FOSL2
chr1	134163987	134163996	MA0079.5	303	-	SP1
chr1	134164031	134164038	MA2001.2	303	+	Six4
chr1	134164045	134164053	MA0867.3	303	-	SOX4
chr1	134164055	134164063	MA2003.2	303	-	NKX2-4
chr1	134164101	134164114	MA1574.2	303	-	THRB
chr1	134164125	134164134	MA1581.2	303	+	ZBTB6
chr1	134164203	134164210	MA0528.3	303	+	ZNF263
chr1	134164236	134164245	MA0516.3	303	+	SP2
chr1	134164282	134164289	MA0701.3	303	+	LHX9
chr1	134164282	134164290	MA0912.2	303	-	HOXD3
chr1	134164395	134164402	MA0528.3	303	-	ZNF263
chr1	134164449	134164458	MA0499.3	303	+	MYOD1
chr1	134164451	134164462	MA0747.2	303	+	SP8
chr1	134164475	134164486	MA0038.3	303	-	GFI1
chr1	134164536	134164551	MA0258.2	303	+	ESR2
chr1	134164556	134164563	MA0910.3	303	-	HOXD8
chr1	134164559	134164566	MA0726.2	303	+	VSX2
chr1	134164563	134164572	MA0901.3	303	-	HOXB13
chr1	134164565	134164572	MA0726.2	303	+	VSX2
chr1	134164571	134164581	MA0878.3	303	-	CDX1
chr1	134164615	134164623	MA0489.3	303	+	Jun
chr1	134164615	134164622	MA1988.2	303	-	Atf3
chr1	134164629	134164636	MA1928.2	303	-	BNC2
chr1	134164629	134164636	MA0835.3	303	+	BATF3
chr1	134164669	134164677	MA0803.1	303	+	TBX15
chr1	134164776	134164783	MA0075.4	303	+	PRRX2
chr1	134164785	134164793	MA0768.3	303	+	Lef1
chr1	134164824	134164834	MA0817.2	303	-	BHLHE23
chr1	134164834	134164841	MA1111.2	303	+	NR2F2
chr1	134164839	134164847	MA0095.4	303	+	Yy1
chr1	134164898	134164905	MA0697.3	303	+	Zic3
chr1	134164956	134164964	MA1100.3	303	+	ASCL1
chr1	134164956	134164964	MA0626.2	303	-	Npas2
chr1	134164957	134164964	MA1558.2	303	-	SNAI1
chr1	134164964	134164973	MA0740.2	303	-	KLF14
chr1	134165083	134165090	MA0610.2	303	-	DMRT3
chr1	134165142	134165152	MA1506.2	303	+	HOXD10
chr1	134165143	134165150	MA1963.2	303	+	SATB1
chr1	134130716	134130726	MA1483.3	302	-	ELF2
chr1	134130730	134130738	MA1959.2	302	+	KLF7
chr1	134130874	134130883	MA0137.4	302	-	STAT1
chr1	134131104	134131113	MA2123.1	302	+	Hand1
chr1	134131208	134131216	MA0606.3	302	-	Nfat5
chr1	134131346	134131354	MA0807.1	302	+	TBX5
chr1	134131531	134131540	MA0761.3	302	+	ETV1
chr1	134131540	134131551	MA0846.2	302	+	FOXC2
chr1	134131656	134131664	MA1579.2	302	+	ZBTB26
chr1	134131729	134131740	MA0038.3	302	+	GFI1
chr1	134131759	134131769	MA0678.1	302	-	OLIG2
chr1	134131774	134131784	MA0691.1	302	-	TFAP4
chr1	134131784	134131794	MA1580.1	302	-	ZBTB32
chr1	134131796	134131805	MA0679.3	302	-	ONECUT1
chr1	134132008	134132016	MA1959.2	302	-	KLF7
chr1	134132061	134132069	MA0060.4	302	+	NFYA
chr1	134132188	134132197	MA2125.1	302	+	Zfp809
chr1	134132425	134132435	MA1468.1	302	-	ATOH7
chr1	134132428	134132438	MA0596.1	302	+	SREBF2
chr1	134132501	134132509	MA0745.3	302	+	SNAI2
chr1	134132516	134132525	MA0593.2	302	-	FOXP2
chr1	134132516	134132525	MA0030.2	302	-	FOXF2
chr1	134132555	134132564	MA0030.2	302	-	FOXF2
chr1	134132620	134132628	MA0471.3	302	+	E2F6
chr1	134132637	134132645	MA1620.2	302	+	Ptf1A
chr1	134132689	134132697	MA0060.4	302	-	NFYA
chr1	134132752	134132761	MA0724.1	302	-	VENTX
chr1	134132937	134132947	MA1131.2	302	-	FOSL2::JUN
chr1	134132987	134132995	MA1593.2	302	-	ZNF317
chr1	134133202	134133210	MA1641.2	302	+	MYF5
chr1	134133202	134133210	MA1641.2	302	-	MYF5
chr1	134162120	134162130	MA0821.2	302	+	HES5
chr1	134162121	134162130	MA1559.2	302	+	SNAI3
chr1	134162150	134162160	MA1632.2	302	+	ATF2
chr1	134162188	134162198	MA1564.2	302	-	SP9
chr1	134162229	134162238	MA1118.2	302	+	SIX1
chr1	134162446	134162457	MA0811.2	302	-	TFAP2B
chr1	134162576	134162586	MA0596.1	302	-	SREBF2
chr1	134162580	134162593	MA2120.1	302	-	ZNF184
chr1	134162683	134162693	MA0071.1	302	-	RORA
chr1	134162712	134162723	MA0746.3	302	-	SP3
chr1	134162768	134162777	MA0865.3	302	+	E2F8
chr1	134162853	134162861	MA1641.2	302	+	MYF5
chr1	134162853	134162861	MA1641.2	302	-	MYF5
chr1	134162921	134162930	MA0098.4	302	-	ETS1
chr1	134162936	134162945	MA1134.2	302	-	FOS::JUNB
chr1	134162990	134162999	MA0499.3	302	+	MYOD1
chr1	134163023	134163035	MA0017.3	302	-	NR2F1
chr1	134163029	134163038	MA0523.2	302	+	TCF7L2
chr1	134163112	134163122	MA1557.1	302	+	SMAD5
chr1	134163222	134163233	MA1961.2	302	-	PATZ1
chr1	134163224	134163233	MA1559.2	302	-	SNAI3
chr1	134163225	134163235	MA0646.2	302	-	GCM1
chr1	134163297	134163306	MA1565.2	302	+	TBX18
chr1	134163327	134163336	MA0092.2	302	+	Hand1::Tcf3
chr1	134163362	134163370	MA1508.2	302	+	IKZF1
chr1	134163376	134163384	MA0830.3	302	-	TCF4
chr1	134163387	134163395	MA1508.2	302	-	IKZF1
chr1	134163448	134163456	MA1959.2	302	-	KLF7
chr1	134163523	134163534	MA0741.1	302	+	KLF16
chr1	134163565	134163575	MA0646.2	302	-	GCM1
chr1	134163601	134163611	MA1474.2	302	+	CREB3L4
chr1	134163753	134163762	MA0645.2	302	-	ETV6
chr1	134164080	134164089	MA1517.2	302	-	KLF6
chr1	134164198	134164209	MA1952.2	302	+	FOXJ2::ELF1
chr1	134164212	134164221	MA0076.3	302	+	ELK4
chr1	134164244	134164254	MA0694.2	302	-	ZBTB7B
chr1	134164300	134164308	MA1579.2	302	+	ZBTB26
chr1	134164565	134164574	MA0724.1	302	-	VENTX
chr1	134164728	134164738	MA1710.2	302	+	ZNF257
chr1	134164863	134164872	MA0640.3	302	-	ELF3
chr1	134164899	134164907	MA0471.3	302	+	E2F6
chr1	134165161	134165173	MA0017.3	302	+	NR2F1
chr1	134130691	134130698	MA0706.2	301	+	MEOX2
chr1	134130726	134130732	MA1578.2	301	-	VEZF1
chr1	134130729	134130738	MA1517.2	301	-	KLF6
chr1	134130735	134130744	MA2123.1	301	-	Hand1
chr1	134130743	134130749	MA1638.2	301	-	HAND2
chr1	134130763	134130769	MA0164.2	301	+	Nr2e3
chr1	134130773	134130785	MA0017.3	301	-	NR2F1
chr1	134130819	134130826	MA0910.3	301	-	HOXD8
chr1	134130834	134130840	MA1108.3	301	-	MXI1
chr1	134130854	134130861	MA1115.2	301	+	POU5F1
chr1	134130858	134130866	MA1104.3	301	-	GATA6
chr1	134130880	134130888	MA1619.2	301	-	Ptf1A
chr1	134130881	134130887	MA0820.2	301	+	FIGLA
chr1	134130899	134130909	MA0488.2	301	+	JUN
chr1	134130928	134130936	MA0668.3	301	-	Neurod2
chr1	134130968	134130974	MA0671.2	301	-	NFIX
chr1	134130985	134130995	MA0518.2	301	-	Stat4
chr1	134130995	134131004	MA0645.2	301	-	ETV6
chr1	134131001	134131007	MA1578.2	301	-	VEZF1
chr1	134131021	134131026	MA0498.3	301	+	MEIS1
chr1	134131040	134131047	MA0850.1	301	-	FOXP3
chr1	134131109	134131115	MA2326.1	301	+	IKZF2
chr1	134131137	134131145	MA0095.4	301	-	Yy1
chr1	134131153	134131165	MA1592.2	301	-	ZNF274
chr1	134131183	134131190	MA0868.3	301	+	SOX8
chr1	134131217	134131224	MA0462.3	301	+	BATF::JUN
chr1	134131246	134131251	MA0498.3	301	-	MEIS1
chr1	134131254	134131262	MA0695.2	301	+	ZBTB7C
chr1	134131289	134131297	MA1542.2	301	+	OSR1
chr1	134131303	134131309	MA0633.3	301	+	Twist2
chr1	134131361	134131367	MA1578.2	301	+	VEZF1
chr1	134131367	134131373	MA0027.3	301	-	EN1
chr1	134131367	134131374	MA1644.2	301	-	NFYC
chr1	134131393	134131399	MA0719.2	301	-	RHOXF1
chr1	134131396	134131404	MA1100.3	301	-	ASCL1
chr1	134131396	134131405	MA0048.3	301	-	NHLH1
chr1	134131397	134131403	MA0820.2	301	-	FIGLA
chr1	134131424	134131429	MA0259.2	301	-	ARNT::HIF1A
chr1	134131480	134131486	MA0164.2	301	-	Nr2e3
chr1	134131501	134131507	MA0894.2	301	-	HESX1
chr1	134131501	134131507	MA0718.2	301	+	RAX
chr1	134131532	134131539	MA1117.2	301	-	RELB
chr1	134131537	134131543	MA0625.3	301	-	NFATC3
chr1	134131537	134131543	MA0624.3	301	-	Nfatc1
chr1	134131550	134131556	MA0880.2	301	-	Dlx3
chr1	134131550	134131556	MA0723.3	301	-	VAX2
chr1	134131550	134131557	MA2119.1	301	-	HOXA3
chr1	134131550	134131557	MA1519.2	301	-	LHX5
chr1	134131550	134131557	MA1500.2	301	+	HOXB6
chr1	134131550	134131557	MA1496.2	301	-	HOXA4
chr1	134131550	134131556	MA0902.3	301	-	HOXB2
chr1	134131550	134131556	MA0132.3	301	-	PDX1
chr1	134131550	134131556	MA0675.2	301	-	NKX6-2
chr1	134131550	134131556	MA0892.2	301	-	GSX1
chr1	134131550	134131556	MA0903.2	301	-	HOXB3
chr1	134131564	134131570	MA0892.2	301	-	GSX1
chr1	134131564	134131570	MA0902.3	301	-	HOXB2
chr1	134131564	134131570	MA0903.2	301	-	HOXB3
chr1	134131564	134131570	MA0675.2	301	-	NKX6-2
chr1	134131564	134131570	MA0723.3	301	-	VAX2
chr1	134131564	134131570	MA0880.2	301	-	Dlx3
chr1	134131564	134131570	MA0132.3	301	-	PDX1
chr1	134131570	134131576	MA0738.2	301	-	HIC2
chr1	134131578	134131586	MA0626.2	301	-	Npas2
chr1	134131618	134131624	MA0442.3	301	-	SOX10
chr1	134131621	134131633	MA1592.2	301	+	ZNF274
chr1	134131631	134131646	MA0258.2	301	+	ESR2
chr1	134131633	134131642	MA2123.1	301	+	Hand1
chr1	134131726	134131736	MA0843.2	301	+	TEF
chr1	134131744	134131754	MA1710.2	301	+	ZNF257
chr1	134131779	134131786	MA0893.3	301	+	GSX2
chr1	134131801	134131809	MA0809.3	301	+	TEAD4
chr1	134131818	134131824	MA0633.3	301	+	Twist2
chr1	134131869	134131877	MA0684.3	301	-	RUNX3
chr1	134131880	134131888	MA1563.2	301	+	SOX18
chr1	134131895	134131903	MA0606.3	301	-	Nfat5
chr1	134131903	134131911	MA1986.2	301	+	ZNF692
chr1	134131936	134131942	MA1116.2	301	-	RBPJ
chr1	134131942	134131947	MA0259.2	301	+	ARNT::HIF1A
chr1	134131950	134131957	MA1120.2	301	-	SOX13
chr1	134131967	134131973	MA0820.2	301	+	FIGLA
chr1	134132041	134132050	MA0598.4	301	+	EHF
chr1	134132076	134132082	MA0100.4	301	-	MYB
chr1	134132083	134132092	MA1559.2	301	+	SNAI3
chr1	134132088	134132094	MA0671.2	301	-	NFIX
chr1	134132091	134132097	MA1684.1	301	-	Foxn1
chr1	134132121	134132127	MA1495.2	301	+	HOXA1
chr1	134132121	134132127	MA1499.2	301	-	HOXB4
chr1	134132121	134132127	MA1504.2	301	-	HOXC4
chr1	134132121	134132127	MA1507.2	301	-	HOXD4
chr1	134132121	134132127	MA0900.3	301	+	HOXA2
chr1	134132121	134132127	MA0904.3	301	+	HOXB5
chr1	134132121	134132127	MA0887.2	301	-	EVX1
chr1	134132121	134132127	MA0888.2	301	-	EVX2
chr1	134132121	134132128	MA0124.3	301	-	Nkx3-1
chr1	134132121	134132127	MA0705.2	301	+	Lhx8
chr1	134132121	134132127	MA0635.2	301	+	BARHL2
chr1	134132139	134132146	MA0528.3	301	+	ZNF263
chr1	134132142	134132149	MA0508.4	301	-	PRDM1
chr1	134132153	134132162	MA0593.2	301	-	FOXP2
chr1	134132158	134132164	MA0670.2	301	+	NFIA
chr1	134132203	134132209	MA0738.2	301	-	HIC2
chr1	134132208	134132215	MA1994.2	301	+	Nkx2-1
chr1	134132213	134132218	MA0006.2	301	+	Ahr::Arnt
chr1	134132245	134132254	MA0079.5	301	+	SP1
chr1	134132253	134132263	MA1580.1	301	-	ZBTB32
chr1	134132274	134132282	MA1125.2	301	+	ZNF384
chr1	134132276	134132285	MA0899.2	301	+	HOXA10
chr1	134132284	134132292	MA0136.4	301	-	Elf5
chr1	134132294	134132301	MA1115.2	301	-	POU5F1
chr1	134132297	134132303	MA0442.3	301	+	SOX10
chr1	134132367	134132374	MA0850.1	301	-	FOXP3
chr1	134132390	134132399	MA1567.3	301	+	Tbx6
chr1	134132436	134132442	MA0442.3	301	-	SOX10
chr1	134132491	134132497	MA0130.1	301	+	ZNF354C
chr1	134132497	134132503	MA0719.2	301	+	RHOXF1
chr1	134132500	134132509	MA0608.1	301	+	Creb3l2
chr1	134132527	134132536	MA0030.2	301	-	FOXF2
chr1	134132542	134132549	MA2117.1	301	-	FOXP4
chr1	134132542	134132549	MA1683.2	301	-	FOXA3
chr1	134132551	134132560	MA0899.2	301	-	HOXA10
chr1	134132554	134132563	MA0785.2	301	+	POU2F1
chr1	134132611	134132618	MA0712.3	301	-	OTX2
chr1	134132611	134132617	MA0662.2	301	+	MIXL1
chr1	134132611	134132617	MA0721.2	301	-	UNCX
chr1	134132611	134132617	MA0716.2	301	+	PRRX1
chr1	134132623	134132631	MA1522.2	301	-	MAZ
chr1	134132628	134132635	MA0528.3	301	+	ZNF263
chr1	134132637	134132645	MA1109.2	301	-	NEUROD1
chr1	134132661	134132670	MA1639.2	301	-	MEIS1
chr1	134132671	134132676	MA0498.3	301	-	MEIS1
chr1	134132677	134132686	MA0002.3	301	+	Runx1
chr1	134132700	134132706	MA0719.2	301	+	RHOXF1
chr1	134132712	134132718	MA0630.2	301	+	SHOX
chr1	134132719	134132725	MA0719.2	301	+	RHOXF1
chr1	134132723	134132730	MA1642.2	301	-	NEUROG2
chr1	134132752	134132759	MA0710.2	301	+	NOTO
chr1	134132753	134132759	MA0881.2	301	-	Dlx4
chr1	134132753	134132759	MA0720.2	301	+	Shox2
chr1	134132753	134132759	MA0882.2	301	-	DLX6
chr1	134132753	134132759	MA0666.3	301	-	MSX1
chr1	134132753	134132759	MA0634.2	301	+	ALX3
chr1	134132762	134132768	MA0634.2	301	-	ALX3
chr1	134132762	134132768	MA0666.3	301	+	MSX1
chr1	134132762	134132768	MA0720.2	301	-	Shox2
chr1	134132762	134132768	MA0881.2	301	+	Dlx4
chr1	134132762	134132768	MA0882.2	301	+	DLX6
chr1	134132770	134132777	MA0063.3	301	-	NKX2-5
chr1	134132803	134132809	MA0894.2	301	-	HESX1
chr1	134132803	134132809	MA0718.2	301	+	RAX
chr1	134132814	134132822	MA1105.3	301	-	GRHL2
chr1	134132855	134132860	MA0498.3	301	-	MEIS1
chr1	134132938	134132943	MA0498.3	301	+	MEIS1
chr1	134132950	134132958	MA0867.3	301	+	SOX4
chr1	134132957	134132968	MA1952.2	301	+	FOXJ2::ELF1
chr1	134132959	134132968	MA0761.3	301	+	ETV1
chr1	134132967	134132974	MA2336.1	301	-	ZSCAN21
chr1	134132973	134132982	MA0643.2	301	-	Esrrg
chr1	134133039	134133045	MA0670.2	301	+	NFIA
chr1	134133053	134133068	MA0258.2	301	+	ESR2
chr1	134133056	134133061	MA0498.3	301	+	MEIS1
chr1	134133065	134133075	MA1710.2	301	-	ZNF257
chr1	134133069	134133074	MA0498.3	301	-	MEIS1
chr1	134133115	134133124	MA0761.3	301	-	ETV1
chr1	134133160	134133170	MA0646.2	301	+	GCM1
chr1	134133172	134133178	MA0738.2	301	-	HIC2
chr1	134133188	134133194	MA0738.2	301	+	HIC2
chr1	134133199	134133205	MA0670.2	301	+	NFIA
chr1	134133210	134133216	MA0738.2	301	+	HIC2
chr1	134133240	134133246	MA0670.2	301	+	NFIA
chr1	134133243	134133250	MA0725.2	301	+	VSX1
chr1	134133308	134133317	MA0685.2	301	+	SP4
chr1	134133311	134133324	MA0864.3	301	-	E2F2
chr1	134133317	134133326	MA1585.2	301	-	ZKSCAN1
chr1	134162095	134162101	MA0670.2	301	-	NFIA
chr1	134162106	134162112	MA0670.2	301	-	NFIA
chr1	134162134	134162142	MA1099.3	301	+	HES1
chr1	134162145	134162155	MA0691.1	301	-	TFAP4
chr1	134162147	134162153	MA0820.2	301	-	FIGLA
chr1	134162156	134162165	MA0156.4	301	+	FEV
chr1	134162189	134162198	MA0685.2	301	+	SP4
chr1	134162199	134162205	MA0442.3	301	+	SOX10
chr1	134162202	134162208	MA0670.2	301	-	NFIA
chr1	134162234	134162244	MA0488.2	301	+	JUN
chr1	134162247	134162253	MA0670.2	301	+	NFIA
chr1	134162270	134162276	MA0719.2	301	-	RHOXF1
chr1	134162278	134162288	MA0786.2	301	-	POU3F1
chr1	134162286	134162294	MA0684.3	301	+	RUNX3
chr1	134162330	134162339	MA0792.1	301	-	POU5F1B
chr1	134162337	134162345	MA1554.2	301	-	RFX7
chr1	134162363	134162372	MA0043.4	301	-	HLF
chr1	134162369	134162376	MA2001.2	301	-	Six4
chr1	134162370	134162376	MA0820.2	301	+	FIGLA
chr1	134162428	134162434	MA0670.2	301	+	NFIA
chr1	134162429	134162440	MA0811.2	301	+	TFAP2B
chr1	134162434	134162440	MA0820.2	301	+	FIGLA
chr1	134162435	134162443	MA0806.1	301	+	TBX4
chr1	134162445	134162451	MA1535.2	301	-	NR2C1
chr1	134162445	134162451	MA1536.2	301	-	NR2C2
chr1	134162447	134162457	MA1483.3	301	+	ELF2
chr1	134162472	134162484	MA1936.2	301	-	ERF::FOXO1
chr1	134162521	134162527	MA1965.2	301	-	SP5
chr1	134162560	134162566	MA0670.2	301	-	NFIA
chr1	134162566	134162575	MA0616.3	301	-	HES2
chr1	134162575	134162581	MA1638.2	301	-	HAND2
chr1	134162579	134162585	MA0719.2	301	-	RHOXF1
chr1	134162603	134162609	MA0633.3	301	+	Twist2
chr1	134162612	134162623	MA1961.2	301	-	PATZ1
chr1	134162630	134162639	MA0898.2	301	+	Hmx3
chr1	134162632	134162638	MA0027.3	301	+	EN1
chr1	134162652	134162658	MA0719.2	301	-	RHOXF1
chr1	134162709	134162716	MA0748.3	301	+	YY2
chr1	134162716	134162721	MA0006.2	301	+	Ahr::Arnt
chr1	134162733	134162739	MA0711.2	301	+	OTX1
chr1	134162755	134162762	MA1558.2	301	-	SNAI1
chr1	134162772	134162778	MA0058.4	301	-	MAX
chr1	134162773	134162778	MA0006.2	301	+	Ahr::Arnt
chr1	134162782	134162787	MA0006.2	301	-	Ahr::Arnt
chr1	134162795	134162801	MA0670.2	301	+	NFIA
chr1	134162803	134162809	MA0820.2	301	-	FIGLA
chr1	134162814	134162820	MA0633.3	301	+	Twist2
chr1	134162816	134162823	MA1648.2	301	-	TCF12
chr1	134162850	134162857	MA1649.2	301	-	ZBTB12
chr1	134162860	134162866	MA0670.2	301	+	NFIA
chr1	134162880	134162886	MA0100.4	301	+	MYB
chr1	134162895	134162905	MA0101.1	301	-	REL
chr1	134162915	134162923	MA0803.1	301	-	TBX15
chr1	134162949	134162955	MA0719.2	301	+	RHOXF1
chr1	134162995	134163003	MA1615.2	301	-	Plagl1
chr1	134162999	134163006	MA2001.2	301	+	Six4
chr1	134162999	134163005	MA0820.2	301	-	FIGLA
chr1	134163015	134163023	MA0626.2	301	+	Npas2
chr1	134163041	134163047	MA0670.2	301	-	NFIA
chr1	134163045	134163051	MA0100.4	301	-	MYB
chr1	134163099	134163107	MA0803.1	301	+	TBX15
chr1	134163100	134163109	MA1511.2	301	+	KLF10
chr1	134163140	134163146	MA2326.1	301	-	IKZF2
chr1	134163164	134163171	MA0462.3	301	-	BATF::JUN
chr1	134163168	134163173	MA0498.3	301	+	MEIS1
chr1	134163177	134163185	MA0131.3	301	+	HINFP
chr1	134163202	134163208	MA1965.2	301	-	SP5
chr1	134163208	134163214	MA1965.2	301	-	SP5
chr1	134163214	134163220	MA1965.2	301	-	SP5
chr1	134163226	134163232	MA0103.4	301	+	ZEB1
chr1	134163257	134163268	MA1961.2	301	-	PATZ1
chr1	134163295	134163302	MA0063.3	301	-	NKX2-5
chr1	134163297	134163306	MA1567.3	301	+	Tbx6
chr1	134163319	134163324	MA0259.2	301	+	ARNT::HIF1A
chr1	134163358	134163365	MA1995.2	301	+	Npas4
chr1	134163381	134163387	MA0670.2	301	+	NFIA
chr1	134163412	134163421	MA0685.2	301	-	SP4
chr1	134163416	134163425	MA0685.2	301	-	SP4
chr1	134163455	134163462	MA0725.2	301	+	VSX1
chr1	134163456	134163463	MA0889.2	301	-	GBX1
chr1	134163456	134163463	MA0661.2	301	-	MEOX1
chr1	134163456	134163462	MA0662.2	301	+	MIXL1
chr1	134163456	134163462	MA0716.2	301	+	PRRX1
chr1	134163456	134163462	MA0721.2	301	-	UNCX
chr1	134163459	134163467	MA1100.3	301	-	ASCL1
chr1	134163460	134163466	MA0820.2	301	-	FIGLA
chr1	134163481	134163490	MA0685.2	301	-	SP4
chr1	134163514	134163524	MA1468.1	301	-	ATOH7
chr1	134163515	134163523	MA1646.2	301	-	OSR2
chr1	134163522	134163530	MA1548.2	301	+	PLAGL2
chr1	134163534	134163540	MA0164.2	301	+	Nr2e3
chr1	134163545	134163552	MA0035.5	301	+	GATA1
chr1	134163575	134163580	MA0498.3	301	-	MEIS1
chr1	134163601	134163607	MA1108.3	301	+	MXI1
chr1	134163603	134163608	MA0259.2	301	-	ARNT::HIF1A
chr1	134163653	134163663	MA0483.2	301	-	Gfi1B
chr1	134163656	134163665	MA1731.2	301	-	ZNF768
chr1	134163674	134163680	MA2326.1	301	-	IKZF2
chr1	134163679	134163685	MA0634.2	301	+	ALX3
chr1	134163679	134163685	MA0720.2	301	+	Shox2
chr1	134163679	134163685	MA0881.2	301	-	Dlx4
chr1	134163679	134163685	MA0882.2	301	-	DLX6
chr1	134163679	134163685	MA0666.3	301	-	MSX1
chr1	134163694	134163702	MA1104.3	301	-	GATA6
chr1	134163709	134163715	MA0719.2	301	-	RHOXF1
chr1	134163724	134163730	MA1578.2	301	+	VEZF1
chr1	134163731	134163736	MA0498.3	301	-	MEIS1
chr1	134163734	134163741	MA0868.3	301	-	SOX8
chr1	134163737	134163743	MA1478.2	301	-	DMRTA2
chr1	134163838	134163845	MA1649.2	301	-	ZBTB12
chr1	134163848	134163854	MA0164.2	301	-	Nr2e3
chr1	134163892	134163899	MA0063.3	301	+	NKX2-5
chr1	134163900	134163907	MA1648.2	301	+	TCF12
chr1	134163926	134163935	MA1511.2	301	-	KLF10
chr1	134163940	134163949	MA1511.2	301	-	KLF10
chr1	134163945	134163951	MA1578.2	301	+	VEZF1
chr1	134163979	134163985	MA0719.2	301	-	RHOXF1
chr1	134163983	134163988	MA0006.2	301	-	Ahr::Arnt
chr1	134164026	134164034	MA0739.2	301	+	Hic1
chr1	134164027	134164036	MA0516.3	301	-	SP2
chr1	134164039	134164045	MA0714.2	301	+	PITX3
chr1	134164109	134164116	MA0522.4	301	+	TCF3
chr1	134164109	134164120	MA0117.3	301	+	Mafb
chr1	134164122	134164129	MA0697.3	301	-	Zic3
chr1	134164133	134164141	MA0668.3	301	-	Neurod2
chr1	134164153	134164159	MA0670.2	301	+	NFIA
chr1	134164173	134164182	MA0759.3	301	-	ELK3
chr1	134164240	134164248	MA1522.2	301	-	MAZ
chr1	134164244	134164253	MA0516.3	301	+	SP2
chr1	134164283	134164290	MA0893.3	301	-	GSX2
chr1	134164291	134164299	MA0597.3	301	+	THAP1
chr1	134164321	134164330	MA0759.3	301	-	ELK3
chr1	134164322	134164330	MA0152.3	301	-	Nfatc2
chr1	134164358	134164365	MA0769.3	301	+	TCF7
chr1	134164359	134164368	MA0851.2	301	-	Foxj3
chr1	134164359	134164369	MA0906.2	301	-	HOXC12
chr1	134164361	134164368	MA0706.2	301	-	MEOX2
chr1	134164364	134164369	MA0498.3	301	+	MEIS1
chr1	134164386	134164391	MA0498.3	301	+	MEIS1
chr1	134164402	134164408	MA0670.2	301	+	NFIA
chr1	134164414	134164421	MA1117.2	301	+	RELB
chr1	134164439	134164446	MA0748.3	301	-	YY2
chr1	134164451	134164460	MA0079.5	301	-	SP1
chr1	134164454	134164460	MA0670.2	301	+	NFIA
chr1	134164465	134164472	MA1583.2	301	-	ZFP57
chr1	134164465	134164473	MA1132.2	301	-	JUN::JUNB
chr1	134164498	134164506	MA1508.2	301	-	IKZF1
chr1	134164510	134164517	MA0508.4	301	+	PRDM1
chr1	134164522	134164531	MA1581.2	301	-	ZBTB6
chr1	134164555	134164562	MA0642.3	301	+	EN2
chr1	134164555	134164564	MA0724.1	301	-	VENTX
chr1	134164556	134164562	MA0875.2	301	+	BARX1
chr1	134164556	134164562	MA0875.2	301	-	BARX1
chr1	134164556	134164563	MA0618.2	301	+	LBX1
chr1	134164559	134164566	MA0710.2	301	+	NOTO
chr1	134164560	134164566	MA0666.3	301	-	MSX1
chr1	134164560	134164566	MA0634.2	301	+	ALX3
chr1	134164560	134164566	MA0720.2	301	+	Shox2
chr1	134164560	134164566	MA0882.2	301	-	DLX6
chr1	134164560	134164566	MA0881.2	301	-	Dlx4
chr1	134164565	134164572	MA0710.2	301	+	NOTO
chr1	134164566	134164572	MA0881.2	301	-	Dlx4
chr1	134164566	134164572	MA0720.2	301	+	Shox2
chr1	134164566	134164572	MA0882.2	301	-	DLX6
chr1	134164566	134164572	MA0666.3	301	-	MSX1
chr1	134164566	134164572	MA0634.2	301	+	ALX3
chr1	134164566	134164577	MA0847.4	301	-	FOXD2
chr1	134164589	134164595	MA0442.3	301	-	SOX10
chr1	134164604	134164614	MA1150.2	301	-	RORB
chr1	134164611	134164622	MA0468.1	301	+	DUX4
chr1	134164615	134164622	MA0835.3	301	-	BATF3
chr1	134164628	134164637	MA0491.3	301	-	JUND
chr1	134164629	134164637	MA1132.2	301	-	JUN::JUNB
chr1	134164635	134164641	MA0625.3	301	-	NFATC3
chr1	134164635	134164641	MA0624.3	301	-	Nfatc1
chr1	134164642	134164651	MA0092.2	301	+	Hand1::Tcf3
chr1	134164645	134164651	MA0625.3	301	+	NFATC3
chr1	134164645	134164651	MA0624.3	301	+	Nfatc1
chr1	134164675	134164681	MA0670.2	301	-	NFIA
chr1	134164675	134164684	MA0785.2	301	+	POU2F1
chr1	134164728	134164735	MA1117.2	301	-	RELB
chr1	134164771	134164779	MA1620.2	301	-	Ptf1A
chr1	134164777	134164783	MA0648.2	301	-	GSC
chr1	134164777	134164783	MA1481.2	301	+	DRGX
chr1	134164777	134164783	MA1577.2	301	+	TLX2
chr1	134164819	134164824	MA0498.3	301	-	MEIS1
chr1	134164824	134164832	MA0461.3	301	+	Atoh1
chr1	134164871	134164879	MA0597.3	301	+	THAP1
chr1	134164931	134164937	MA0738.2	301	+	HIC2
chr1	134164938	134164943	MA0259.2	301	+	ARNT::HIF1A
chr1	134164940	134164949	MA0898.2	301	-	Hmx3
chr1	134164941	134164947	MA0027.3	301	-	EN1
chr1	134164956	134164964	MA1100.3	301	-	ASCL1
chr1	134164964	134164970	MA1964.2	301	+	SMAD2
chr1	134164966	134164972	MA1536.2	301	-	NR2C2
chr1	134164966	134164972	MA1535.2	301	-	NR2C1
chr1	134164981	134164989	MA1534.2	301	+	NR1I3
chr1	134165020	134165026	MA1108.3	301	+	MXI1
chr1	134165022	134165027	MA0006.2	301	-	Ahr::Arnt
chr1	134165023	134165031	MA1650.2	301	+	ZBTB14
chr1	134165026	134165032	MA1108.3	301	+	MXI1
chr1	134165064	134165071	MA0748.3	301	+	YY2
chr1	134165128	134165135	MA0769.3	301	+	TCF7
chr1	134165136	134165145	MA1731.2	301	-	ZNF768
chr1	134130729	134130743	MA0145.2	300	-	Tfcp2l1
chr1	134130736	134130744	MA1513.2	300	-	KLF15
chr1	134130835	134130843	MA0803.1	300	+	TBX15
chr1	134130943	134130953	MA1710.2	300	+	ZNF257
chr1	134131000	134131010	MA0071.1	300	+	RORA
chr1	134131002	134131010	MA1615.2	300	+	Plagl1
chr1	134131076	134131085	MA1562.2	300	+	SOX14
chr1	134131274	134131282	MA1655.2	300	+	ZNF341
chr1	134131337	134131346	MA0643.2	300	+	Esrrg
chr1	134131358	134131366	MA1615.2	300	-	Plagl1
chr1	134131381	134131389	MA1522.2	300	+	MAZ
chr1	134131492	134131501	MA1603.2	300	-	Dmrt1
chr1	134131633	134131641	MA1513.2	300	+	KLF15
chr1	134131689	134131698	MA0519.2	300	-	Stat5a::Stat5b
chr1	134131801	134131810	MA1708.2	300	-	ETV7
chr1	134131812	134131821	MA0802.2	300	-	TBR1
chr1	134131830	134131838	MA1563.2	300	+	SOX18
chr1	134131878	134131887	MA1968.2	300	+	TFCP2
chr1	134132008	134132017	MA0742.2	300	-	KLF12
chr1	134132016	134132028	MA1936.2	300	-	ERF::FOXO1
chr1	134132048	134132057	MA1708.2	300	-	ETV7
chr1	134132153	134132161	MA0614.1	300	-	Foxj2
chr1	134132163	134132173	MA0623.2	300	-	NEUROG1
chr1	134132163	134132173	MA0623.2	300	+	NEUROG1
chr1	134132253	134132261	MA1563.2	300	-	SOX18
chr1	134132254	134132263	MA1562.2	300	-	SOX14
chr1	134132276	134132287	MA0846.2	300	+	FOXC2
chr1	134132293	134132302	MA0792.1	300	-	POU5F1B
chr1	134132320	134132329	MA0901.3	300	-	HOXB13
chr1	134132490	134132499	MA0511.2	300	+	RUNX2
chr1	134132531	134132541	MA0520.2	300	-	Stat6
chr1	134132573	134132584	MA1942.2	300	-	ETV2::FOXI1
chr1	134132631	134132641	MA1632.2	300	+	ATF2
chr1	134132636	134132646	MA0620.4	300	+	MITF
chr1	134132636	134132646	MA0620.4	300	-	MITF
chr1	134132692	134132701	MA1525.3	300	+	NFATC4
chr1	134132718	134132727	MA1144.2	300	-	FOSL2::JUND
chr1	134132748	134132757	MA0785.2	300	+	POU2F1
chr1	134133010	134133018	MA0768.3	300	+	Lef1
chr1	134133022	134133032	MA0595.1	300	-	SREBF1
chr1	134133022	134133032	MA1570.1	300	-	TFAP4
chr1	134133098	134133109	MA0524.3	300	-	TFAP2C
chr1	134133114	134133123	MA0076.3	300	+	ELK4
chr1	134133115	134133124	MA0762.2	300	-	ETV2
chr1	134133127	134133136	MA1567.3	300	-	Tbx6
chr1	134133138	134133146	MA1655.2	300	+	ZNF341
chr1	134133206	134133214	MA0869.3	300	-	Sox11
chr1	134133309	134133317	MA1513.2	300	-	KLF15
chr1	134162146	134162154	MA1472.3	300	-	Bhlha15
chr1	134162146	134162154	MA1472.3	300	+	Bhlha15
chr1	134162188	134162199	MA0746.3	300	-	SP3
chr1	134162244	134162252	MA1513.2	300	+	KLF15
chr1	134162256	134162265	MA0092.2	300	-	Hand1::Tcf3
chr1	134162330	134162339	MA0785.2	300	-	POU2F1
chr1	134162368	134162377	MA0499.3	300	-	MYOD1
chr1	134162393	134162402	MA0645.2	300	-	ETV6
chr1	134162432	134162442	MA0823.1	300	+	HEY1
chr1	134162432	134162442	MA0821.2	300	+	HES5
chr1	134162433	134162441	MA1109.2	300	+	NEUROD1
chr1	134162479	134162487	MA0060.4	300	+	NFYA
chr1	134162482	134162491	MA0760.2	300	+	ERF
chr1	134162499	134162508	MA1517.2	300	-	KLF6
chr1	134162506	134162522	MA0494.2	300	+	Nr1h3::Rxra
chr1	134162526	134162535	MA1708.2	300	-	ETV7
chr1	134162564	134162574	MA1516.2	300	+	KLF3
chr1	134162583	134162592	MA1562.2	300	-	SOX14
chr1	134162626	134162635	MA0137.4	300	+	STAT1
chr1	134162796	134162804	MA1513.2	300	+	KLF15
chr1	134162921	134162930	MA0475.3	300	-	FLI1
chr1	134163056	134163067	MA1942.2	300	+	ETV2::FOXI1
chr1	134163280	134163292	MA1936.2	300	+	ERF::FOXO1
chr1	134163291	134163300	MA1137.2	300	-	FOSL1::JUNB
chr1	134163311	134163319	MA0606.3	300	+	Nfat5
chr1	134163326	134163336	MA1557.1	300	+	SMAD5
chr1	134163448	134163457	MA0742.2	300	-	KLF12
chr1	134163524	134163533	MA1511.2	300	-	KLF10
chr1	134163538	134163547	MA1566.3	300	-	TBX3
chr1	134163592	134163604	MA1936.2	300	-	ERF::FOXO1
chr1	134163601	134163611	MA0823.1	300	+	HEY1
chr1	134163681	134163690	MA0762.2	300	-	ETV2
chr1	134163721	134163729	MA1615.2	300	-	Plagl1
chr1	134163752	134163762	MA1710.2	300	-	ZNF257
chr1	134163767	134163775	MA1522.2	300	+	MAZ
chr1	134163770	134163778	MA1522.2	300	+	MAZ
chr1	134163856	134163866	MA0518.2	300	+	Stat4
chr1	134163858	134163866	MA0606.3	300	+	Nfat5
chr1	134163924	134163932	MA0739.2	300	+	Hic1
chr1	134163926	134163934	MA1513.2	300	+	KLF15
chr1	134163940	134163948	MA1513.2	300	+	KLF15
chr1	134163991	134164000	MA1569.2	300	-	TFAP2E
chr1	134164086	134164094	MA0014.4	300	-	PAX5
chr1	134164112	134164124	MA0017.3	300	-	NR2F1
chr1	134164153	134164164	MA0810.2	300	+	TFAP2A
chr1	134164172	134164181	MA0645.2	300	-	ETV6
chr1	134164320	134164329	MA0076.3	300	+	ELK4
chr1	134164326	134164335	MA0076.3	300	+	ELK4
chr1	134164450	134164461	MA0746.3	300	+	SP3
chr1	134164464	134164473	MA1128.2	300	-	FOSL1::JUN
chr1	134164509	134164517	MA0136.4	300	-	Elf5
chr1	134164538	134164547	MA1473.2	300	+	CDX4
chr1	134164550	134164563	MA0884.2	300	+	DUXA
chr1	134164550	134164563	MA0884.2	300	-	DUXA
chr1	134164556	134164567	MA0713.1	300	+	PHOX2A
chr1	134164561	134164570	MA0785.2	300	+	POU2F1
chr1	134164628	134164637	MA1141.2	300	-	FOS::JUND
chr1	134164628	134164637	MA1137.2	300	-	FOSL1::JUNB
chr1	134164628	134164637	MA0477.3	300	-	FOSL1
chr1	134164628	134164637	MA1130.2	300	+	FOSL2::JUN
chr1	134164669	134164678	MA0629.2	300	+	Rhox11
chr1	134164832	134164841	MA0643.2	300	+	Esrrg
chr1	134164879	134164888	MA0002.3	300	+	Runx1
chr1	134164941	134164952	MA0468.1	300	-	DUX4
chr1	134164958	134164969	MA0747.2	300	+	SP8
chr1	134165033	134165045	MA0842.3	300	+	NRL
chr1	134165144	134165153	MA0025.3	300	+	NFIL3
chr1	134165148	134165157	MA0643.2	300	+	Esrrg
chr1	134130747	134130757	MA0122.4	299	-	Nkx3-2
chr1	134130748	134130758	MA0694.2	299	-	ZBTB7B
chr1	134130780	134130789	MA0098.4	299	+	ETS1
chr1	134130844	134130852	MA0668.3	299	+	Neurod2
chr1	134131007	134131015	MA1593.2	299	+	ZNF317
chr1	134131023	134131031	MA0745.3	299	+	SNAI2
chr1	134131132	134131140	MA0673.2	299	+	NKX2-8
chr1	134131200	134131209	MA2123.1	299	+	Hand1
chr1	134131408	134131416	MA0801.1	299	+	MGA
chr1	134131457	134131465	MA1998.2	299	-	Prdm14
chr1	134131562	134131570	MA0095.4	299	+	Yy1
chr1	134131597	134131606	MA0030.2	299	+	FOXF2
chr1	134131719	134131727	MA0613.1	299	+	FOXG1
chr1	134131720	134131728	MA1125.2	299	+	ZNF384
chr1	134131735	134131744	MA2098.1	299	+	ZNF766
chr1	134131788	134131800	MA0842.3	299	-	NRL
chr1	134131879	134131887	MA1105.3	299	-	GRHL2
chr1	134131899	134131910	MA0747.2	299	+	SP8
chr1	134131966	134131975	MA0649.2	299	-	HEY2
chr1	134132058	134132066	MA0606.3	299	-	Nfat5
chr1	134132089	134132098	MA1566.3	299	+	TBX3
chr1	134132116	134132126	MA1150.2	299	-	RORB
chr1	134132124	134132132	MA0056.3	299	-	MZF1
chr1	134132249	134132257	MA1650.2	299	+	ZBTB14
chr1	134132287	134132295	MA2341.1	299	+	FEZF2
chr1	134132287	134132296	MA0516.3	299	-	SP2
chr1	134132289	134132297	MA2099.1	299	+	ZNF770
chr1	134132310	134132318	MA0613.1	299	-	FOXG1
chr1	134132318	134132326	MA2124.1	299	+	Hmga1
chr1	134132331	134132339	MA0613.1	299	-	FOXG1
chr1	134132335	134132343	MA0613.1	299	-	FOXG1
chr1	134132352	134132360	MA0614.1	299	+	Foxj2
chr1	134132418	134132426	MA0613.1	299	+	FOXG1
chr1	134132428	134132438	MA0691.1	299	+	TFAP4
chr1	134132457	134132465	MA2341.1	299	-	FEZF2
chr1	134132527	134132535	MA0613.1	299	-	FOXG1
chr1	134132631	134132641	MA0488.2	299	+	JUN
chr1	134132649	134132657	MA0606.3	299	+	Nfat5
chr1	134132718	134132727	MA1135.2	299	-	FOSB::JUNB
chr1	134132740	134132750	MA0873.2	299	+	HOXD12
chr1	134132774	134132784	MA1512.2	299	-	KLF11
chr1	134132776	134132786	MA1512.2	299	-	KLF11
chr1	134132778	134132788	MA1512.2	299	-	KLF11
chr1	134132780	134132790	MA1512.2	299	-	KLF11
chr1	134132799	134132807	MA1125.2	299	+	ZNF384
chr1	134132807	134132817	MA0518.2	299	+	Stat4
chr1	134132879	134132887	MA0148.5	299	-	FOXA1
chr1	134133145	134133153	MA2099.1	299	+	ZNF770
chr1	134133190	134133199	MA0812.2	299	-	TFAP2B
chr1	134133275	134133283	MA0039.5	299	-	KLF4
chr1	134133324	134133332	MA1125.2	299	-	ZNF384
chr1	134162105	134162113	MA1986.2	299	-	ZNF692
chr1	134162135	134162144	MA0003.5	299	-	TFAP2A
chr1	134162207	134162215	MA0597.3	299	-	THAP1
chr1	134162470	134162478	MA2341.1	299	+	FEZF2
chr1	134162559	134162567	MA1986.2	299	-	ZNF692
chr1	134162581	134162592	MA0117.3	299	-	Mafb
chr1	134162613	134162621	MA0039.5	299	+	KLF4
chr1	134162690	134162700	MA0838.1	299	-	CEBPG
chr1	134162714	134162723	MA1567.3	299	+	Tbx6
chr1	134162773	134162781	MA0632.3	299	+	TCFL5
chr1	134162779	134162787	MA0632.3	299	-	TCFL5
chr1	134162899	134162908	MA2125.1	299	+	Zfp809
chr1	134163001	134163015	MA0145.2	299	+	Tfcp2l1
chr1	134163262	134163272	MA0599.1	299	+	KLF5
chr1	134163348	134163357	MA0759.3	299	-	ELK3
chr1	134163351	134163360	MA0516.3	299	-	SP2
chr1	134163395	134163403	MA1122.2	299	-	TFDP1
chr1	134163458	134163466	MA0692.2	299	-	TFEB
chr1	134163497	134163506	MA0685.2	299	-	SP4
chr1	134163521	134163531	MA1516.2	299	-	KLF3
chr1	134163591	134163600	MA0759.3	299	-	ELK3
chr1	134163689	134163698	MA0092.2	299	-	Hand1::Tcf3
chr1	134163832	134163840	MA0869.3	299	-	Sox11
chr1	134163916	134163924	MA1122.2	299	-	TFDP1
chr1	134163966	134163974	MA0673.2	299	+	NKX2-8
chr1	134163987	134163996	MA0685.2	299	-	SP4
chr1	134164001	134164009	MA1122.2	299	-	TFDP1
chr1	134164019	134164027	MA1998.2	299	-	Prdm14
chr1	134164026	134164034	MA0471.3	299	-	E2F6
chr1	134164027	134164036	MA1517.2	299	+	KLF6
chr1	134164158	134164166	MA1646.2	299	+	OSR2
chr1	134164158	134164166	MA0745.3	299	-	SNAI2
chr1	134164224	134164232	MA2341.1	299	-	FEZF2
chr1	134164244	134164253	MA1517.2	299	-	KLF6
chr1	134164258	134164267	MA1118.2	299	-	SIX1
chr1	134164360	134164371	MA0845.1	299	-	FOXB1
chr1	134164399	134164407	MA2341.1	299	+	FEZF2
chr1	134164491	134164499	MA0830.3	299	+	TCF4
chr1	134164538	134164546	MA0465.3	299	+	CDX2
chr1	134164540	134164549	MA1640.2	299	-	MEIS2
chr1	134164555	134164563	MA0158.2	299	+	HOXA5
chr1	134164555	134164563	MA0912.2	299	+	HOXD3
chr1	134164610	134164623	MA0884.2	299	+	DUXA
chr1	134164610	134164623	MA0884.2	299	-	DUXA
chr1	134164614	134164622	MA0489.3	299	-	Jun
chr1	134164669	134164677	MA0805.1	299	+	TBX1
chr1	134164859	134164868	MA1581.2	299	-	ZBTB6
chr1	134164865	134164873	MA0039.5	299	-	KLF4
chr1	134164941	134164950	MA1640.2	299	+	MEIS2
chr1	134164957	134164965	MA0603.2	299	-	Arntl
chr1	134165005	134165013	MA0056.3	299	+	MZF1
chr1	134165041	134165050	MA0814.3	299	-	TFAP2C
chr1	134130761	134130768	MA0035.5	298	+	GATA1
chr1	134130822	134130830	MA1986.2	298	+	ZNF692
chr1	134130835	134130844	MA0802.2	298	+	TBR1
chr1	134130835	134130842	MA1523.2	298	-	MSANTD3
chr1	134130880	134130888	MA1619.2	298	+	Ptf1A
chr1	134130881	134130888	MA1467.3	298	+	Atoh1
chr1	134130907	134130914	MA1649.2	298	-	ZBTB12
chr1	134130917	134130924	MA0610.2	298	+	DMRT3
chr1	134130919	134130928	MA0865.3	298	-	E2F8
chr1	134130928	134130936	MA1620.2	298	-	Ptf1A
chr1	134130935	134130945	MA0515.1	298	-	Sox6
chr1	134130984	134130993	MA0764.4	298	-	ETV4
chr1	134131000	134131008	MA0767.2	298	+	GCM2
chr1	134131050	134131057	MA2001.2	298	-	Six4
chr1	134131090	134131097	MA1501.2	298	-	HOXB7
chr1	134131099	134131107	MA1959.2	298	-	KLF7
chr1	134131099	134131107	MA1515.2	298	+	KLF2
chr1	134131235	134131242	MA1644.2	298	+	NFYC
chr1	134131339	134131346	MA2338.1	298	+	Ppara
chr1	134131410	134131418	MA1959.2	298	+	KLF7
chr1	134131448	134131457	MA1581.2	298	+	ZBTB6
chr1	134131530	134131537	MA0528.3	298	+	ZNF263
chr1	134131537	134131544	MA0619.2	298	-	LIN54
chr1	134131550	134131557	MA0661.2	298	-	MEOX1
chr1	134131564	134131571	MA0893.3	298	-	GSX2
chr1	134131573	134131580	MA1523.2	298	+	MSANTD3
chr1	134131596	134131607	MA0111.1	298	+	Spz1
chr1	134131598	134131605	MA1103.3	298	+	FOXK2
chr1	134131626	134131633	MA1649.2	298	-	ZBTB12
chr1	134131630	134131637	MA1111.2	298	+	NR2F2
chr1	134131653	134131660	MA0693.4	298	+	Vdr
chr1	134131671	134131678	MA0610.2	298	-	DMRT3
chr1	134131691	134131698	MA0769.3	298	+	TCF7
chr1	134131719	134131726	MA0850.1	298	+	FOXP3
chr1	134131760	134131768	MA0095.4	298	+	Yy1
chr1	134131761	134131768	MA1467.3	298	+	Atoh1
chr1	134131781	134131790	MA0754.3	298	-	CUX1
chr1	134131852	134131859	MA2338.1	298	+	Ppara
chr1	134131909	134131918	MA1618.2	298	+	Ptf1A
chr1	134131922	134131932	MA0515.1	298	+	Sox6
chr1	134131952	134131959	MA1117.2	298	+	RELB
chr1	134131967	134131974	MA1467.3	298	+	Atoh1
chr1	134132021	134132028	MA1103.3	298	-	FOXK2
chr1	134132136	134132143	MA2002.2	298	+	Zfp335
chr1	134132164	134132172	MA1646.2	298	-	OSR2
chr1	134132191	134132198	MA1642.2	298	-	NEUROG2
chr1	134132442	134132450	MA1515.2	298	-	KLF2
chr1	134132442	134132450	MA1959.2	298	+	KLF7
chr1	134132531	134132542	MA0845.1	298	-	FOXB1
chr1	134132572	134132579	MA1103.3	298	-	FOXK2
chr1	134132599	134132606	MA1523.2	298	-	MSANTD3
chr1	134132610	134132617	MA0157.4	298	+	Foxo3
chr1	134132610	134132617	MA0852.3	298	+	FOXK1
chr1	134132668	134132675	MA0849.1	298	-	FOXO6
chr1	134132718	134132727	MA1130.2	298	+	FOSL2::JUN
chr1	134132751	134132758	MA0601.2	298	-	Arid3b
chr1	134132752	134132760	MA1463.2	298	-	ARGFX
chr1	134132774	134132781	MA1523.2	298	-	MSANTD3
chr1	134132776	134132783	MA1523.2	298	-	MSANTD3
chr1	134132778	134132785	MA1523.2	298	-	MSANTD3
chr1	134132780	134132787	MA1523.2	298	-	MSANTD3
chr1	134132782	134132789	MA1523.2	298	-	MSANTD3
chr1	134132810	134132817	MA1117.2	298	-	RELB
chr1	134132885	134132895	MA0122.4	298	+	Nkx3-2
chr1	134132918	134132926	MA0602.2	298	+	Arid5a
chr1	134133004	134133011	MA1523.2	298	+	MSANTD3
chr1	134133050	134133060	MA0596.1	298	+	SREBF2
chr1	134133089	134133098	MA0911.2	298	-	Hoxa11
chr1	134133089	134133098	MA0913.3	298	-	HOXD9
chr1	134133090	134133097	MA0722.2	298	+	VAX1
chr1	134133199	134133206	MA0161.3	298	-	NFIC
chr1	134133251	134133258	MA0848.1	298	-	FOXO4
chr1	134133274	134133284	MA0146.3	298	-	Zfx
chr1	134133323	134133330	MA0848.1	298	-	FOXO4
chr1	134162105	134162112	MA0161.3	298	+	NFIC
chr1	134162120	134162130	MA0821.2	298	-	HES5
chr1	134162305	134162312	MA2338.1	298	-	Ppara
chr1	134162360	134162368	MA1125.2	298	-	ZNF384
chr1	134162363	134162370	MA0084.2	298	-	SRY
chr1	134162429	134162440	MA0810.2	298	-	TFAP2A
chr1	134162432	134162442	MA0823.1	298	-	HEY1
chr1	134162482	134162491	MA0759.3	298	+	ELK3
chr1	134162559	134162566	MA0161.3	298	+	NFIC
chr1	134162758	134162766	MA1522.2	298	+	MAZ
chr1	134162799	134162808	MA1565.2	298	-	TBX18
chr1	134162800	134162808	MA0807.1	298	-	TBX5
chr1	134162802	134162809	MA1467.3	298	-	Atoh1
chr1	134162816	134162823	MA0522.4	298	-	TCF3
chr1	134162860	134162867	MA0161.3	298	-	NFIC
chr1	134162890	134162900	MA1150.2	298	+	RORB
chr1	134162915	134162923	MA0807.1	298	-	TBX5
chr1	134162998	134163006	MA2003.2	298	+	NKX2-4
chr1	134162998	134163005	MA1467.3	298	-	Atoh1
chr1	134163099	134163107	MA0807.1	298	+	TBX5
chr1	134163170	134163177	MA0514.3	298	+	Sox3
chr1	134163291	134163299	MA1132.2	298	+	JUN::JUNB
chr1	134163450	134163457	MA2336.1	298	+	ZSCAN21
chr1	134163455	134163463	MA1547.2	298	+	PITX2
chr1	134163493	134163502	MA1567.3	298	-	Tbx6
chr1	134163574	134163582	MA0774.1	298	+	MEIS2
chr1	134163599	134163606	MA1523.2	298	+	MSANTD3
chr1	134163685	134163692	MA1120.2	298	-	SOX13
chr1	134163853	134163861	MA2099.1	298	-	ZNF770
chr1	134163900	134163907	MA0522.4	298	+	TCF3
chr1	134163977	134163987	MA0478.2	298	-	FOSL2
chr1	134164055	134164063	MA0673.2	298	-	NKX2-8
chr1	134164061	134164072	MA0117.3	298	-	Mafb
chr1	134164133	134164141	MA1620.2	298	-	Ptf1A
chr1	134164138	134164148	MA0518.2	298	+	Stat4
chr1	134164149	134164160	MA0746.3	298	+	SP3
chr1	134164212	134164221	MA1525.3	298	-	NFATC4
chr1	134164219	134164228	MA1581.2	298	+	ZBTB6
chr1	134164313	134164320	MA2336.1	298	-	ZSCAN21
chr1	134164340	134164347	MA0849.1	298	+	FOXO6
chr1	134164366	134164374	MA1593.2	298	+	ZNF317
chr1	134164432	134164439	MA0508.4	298	-	PRDM1
chr1	134164450	134164461	MA0741.1	298	+	KLF16
chr1	134164487	134164495	MA0739.2	298	-	Hic1
chr1	134164534	134164543	MA1143.2	298	-	FOSL1::JUND
chr1	134164549	134164559	MA0786.2	298	-	POU3F1
chr1	134164555	134164562	MA2093.1	298	+	HOXB1
chr1	134164559	134164567	MA1463.2	298	-	ARGFX
chr1	134164564	134164571	MA0601.2	298	-	Arid3b
chr1	134164565	134164573	MA1463.2	298	-	ARGFX
chr1	134164592	134164599	MA0610.2	298	+	DMRT3
chr1	134164628	134164637	MA1144.2	298	-	FOSL2::JUND
chr1	134164635	134164642	MA0619.2	298	-	LIN54
chr1	134164735	134164742	MA0693.4	298	-	Vdr
chr1	134164764	134164772	MA1563.2	298	-	SOX18
chr1	134164824	134164834	MA0817.2	298	+	BHLHE23
chr1	134164856	134164866	MA1632.2	298	-	ATF2
chr1	134164862	134164869	MA2002.2	298	+	Zfp335
chr1	134164867	134164874	MA0528.3	298	+	ZNF263
chr1	134164882	134164891	MA0740.2	298	+	KLF14
chr1	134164948	134164955	MA0850.1	298	-	FOXP3
chr1	134164955	134164965	MA0669.1	298	+	NEUROG2
chr1	134164998	134165005	MA1467.3	298	-	Atoh1
chr1	134165066	134165075	MA0048.3	298	+	NHLH1
chr1	134165074	134165081	MA1628.2	298	+	Zic1::Zic2
chr1	134165144	134165151	MA0108.3	298	-	TBP
chr1	134165150	134165157	MA2338.1	298	+	Ppara
chr1	134165167	134165175	MA0869.3	298	+	Sox11
chr1	134130698	134130708	MA0515.1	297	+	Sox6
chr1	134130718	134130726	MA0836.3	297	+	CEBPD
chr1	134130788	134130796	MA0684.3	297	-	RUNX3
chr1	134130835	134130843	MA0807.1	297	+	TBX5
chr1	134130880	134130891	MA0741.1	297	-	KLF16
chr1	134130884	134130892	MA0597.3	297	+	THAP1
chr1	134130898	134130909	MA0492.2	297	+	JUND
chr1	134130899	134130908	MA1141.2	297	-	FOS::JUND
chr1	134130900	134130909	MA0025.3	297	+	NFIL3
chr1	134130928	134130936	MA1109.2	297	-	NEUROD1
chr1	134130969	134130977	MA2126.1	297	-	Zfp961
chr1	134131021	134131031	MA1151.2	297	-	RORC
chr1	134131169	134131177	MA1464.2	297	+	ARNT2
chr1	134131241	134131251	MA1151.2	297	+	RORC
chr1	134131275	134131285	MA0816.1	297	-	Ascl2
chr1	134131334	134131342	MA0869.3	297	+	Sox11
chr1	134131358	134131368	MA0646.2	297	-	GCM1
chr1	134131363	134131371	MA0692.2	297	+	TFEB
chr1	134131411	134131421	MA0146.3	297	+	Zfx
chr1	134131437	134131445	MA1645.2	297	-	NKX2-2
chr1	134131548	134131556	MA0095.4	297	+	Yy1
chr1	134131563	134131573	MA0646.2	297	+	GCM1
chr1	134131623	134131631	MA0018.5	297	+	CREB1
chr1	134131697	134131708	MA0846.2	297	+	FOXC2
chr1	134131713	134131721	MA1508.2	297	+	IKZF1
chr1	134131779	134131787	MA0158.2	297	-	HOXA5
chr1	134131965	134131975	MA1568.2	297	-	TCF21
chr1	134132023	134132032	MA0865.3	297	+	E2F8
chr1	134132023	134132031	MA1122.2	297	-	TFDP1
chr1	134132057	134132066	MA0760.2	297	-	ERF
chr1	134132164	134132172	MA1619.2	297	-	Ptf1A
chr1	134132164	134132172	MA1619.2	297	+	Ptf1A
chr1	134132183	134132192	MA0475.3	297	-	FLI1
chr1	134132191	134132199	MA0668.3	297	-	Neurod2
chr1	134132207	134132215	MA1620.2	297	+	Ptf1A
chr1	134132273	134132281	MA1125.2	297	+	ZNF384
chr1	134132335	134132343	MA0703.3	297	+	LMX1B
chr1	134132352	134132360	MA0148.5	297	+	FOXA1
chr1	134132441	134132452	MA0117.3	297	+	Mafb
chr1	134132469	134132478	MA0640.3	297	-	ELF3
chr1	134132527	134132535	MA0614.1	297	-	Foxj2
chr1	134132672	134132682	MA0595.1	297	+	SREBF1
chr1	134132702	134132713	MA0810.2	297	-	TFAP2A
chr1	134132718	134132727	MA1138.2	297	-	FOSL2::JUNB
chr1	134132741	134132750	MA0911.2	297	+	Hoxa11
chr1	134132909	134132918	MA1475.2	297	-	CREB3L4
chr1	134132915	134132924	MA1480.2	297	+	DPRX
chr1	134133053	134133061	MA0803.1	297	+	TBX15
chr1	134133068	134133077	MA1565.2	297	-	TBX18
chr1	134133090	134133098	MA0703.3	297	+	LMX1B
chr1	134133199	134133207	MA0597.3	297	-	THAP1
chr1	134133266	134133274	MA1579.2	297	+	ZBTB26
chr1	134133272	134133283	MA0747.2	297	-	SP8
chr1	134133274	134133284	MA0599.1	297	-	KLF5
chr1	134162098	134162106	MA1542.2	297	-	OSR1
chr1	134162101	134162110	MA0048.3	297	-	NHLH1
chr1	134162104	134162112	MA0597.3	297	+	THAP1
chr1	134162156	134162165	MA0765.4	297	+	ETV5
chr1	134162234	134162243	MA1141.2	297	-	FOS::JUND
chr1	134162235	134162244	MA0025.3	297	+	NFIL3
chr1	134162278	134162287	MA0785.2	297	-	POU2F1
chr1	134162317	134162326	MA0144.3	297	-	STAT3
chr1	134162351	134162359	MA0695.2	297	+	ZBTB7C
chr1	134162448	134162457	MA0814.3	297	-	TFAP2C
chr1	134162620	134162628	MA1112.3	297	-	NR4A1
chr1	134162640	134162648	MA0801.1	297	+	MGA
chr1	134162646	134162655	MA0814.3	297	+	TFAP2C
chr1	134162684	134162692	MA0830.3	297	+	TCF4
chr1	134162712	134162722	MA1564.2	297	-	SP9
chr1	134162773	134162781	MA0632.3	297	-	TCFL5
chr1	134162779	134162787	MA0632.3	297	+	TCFL5
chr1	134162799	134162810	MA1961.2	297	-	PATZ1
chr1	134162801	134162810	MA0048.3	297	+	NHLH1
chr1	134162886	134162895	MA0812.2	297	+	TFAP2B
chr1	134162966	134162974	MA1534.2	297	-	NR1I3
chr1	134162975	134162984	MA1509.1	297	+	IRF6
chr1	134162978	134162986	MA1472.3	297	-	Bhlha15
chr1	134162978	134162986	MA1472.3	297	+	Bhlha15
chr1	134162998	134163007	MA1631.2	297	+	ASCL1
chr1	134163000	134163009	MA0760.2	297	+	ERF
chr1	134163053	134163062	MA0814.3	297	-	TFAP2C
chr1	134163128	134163136	MA1615.2	297	-	Plagl1
chr1	134163194	134163205	MA0747.2	297	-	SP8
chr1	134163199	134163207	MA1548.2	297	-	PLAGL2
chr1	134163264	134163274	MA1512.2	297	+	KLF11
chr1	134163305	134163313	MA1655.2	297	+	ZNF341
chr1	134163307	134163315	MA1472.3	297	+	Bhlha15
chr1	134163307	134163315	MA1472.3	297	-	Bhlha15
chr1	134163439	134163447	MA0131.3	297	-	HINFP
chr1	134163467	134163475	MA1132.2	297	+	JUN::JUNB
chr1	134163476	134163484	MA1986.2	297	-	ZNF692
chr1	134163543	134163551	MA1717.2	297	+	ZNF784
chr1	134163565	134163573	MA0739.2	297	+	Hic1
chr1	134163590	134163599	MA0076.3	297	+	ELK4
chr1	134163623	134163631	MA1579.2	297	+	ZBTB26
chr1	134163692	134163700	MA1100.3	297	-	ASCL1
chr1	134163725	134163734	MA1585.2	297	-	ZKSCAN1
chr1	134163807	134163817	MA1557.1	297	+	SMAD5
chr1	134163939	134163949	MA0599.1	297	+	KLF5
chr1	134164027	134164035	MA0805.1	297	-	TBX1
chr1	134164048	134164059	MA0846.2	297	-	FOXC2
chr1	134164095	134164104	MA0762.2	297	+	ETV2
chr1	134164133	134164141	MA1109.2	297	-	NEUROD1
chr1	134164147	134164155	MA1998.2	297	+	Prdm14
chr1	134164192	134164200	MA1542.2	297	-	OSR1
chr1	134164200	134164209	MA0763.2	297	+	ETV3
chr1	134164201	134164211	MA1710.2	297	+	ZNF257
chr1	134164210	134164224	MA0145.2	297	+	Tfcp2l1
chr1	134164245	134164253	MA0805.1	297	+	TBX1
chr1	134164260	134164269	MA2098.1	297	-	ZNF766
chr1	134164359	134164368	MA0913.3	297	-	HOXD9
chr1	134164464	134164473	MA1137.2	297	-	FOSL1::JUNB
chr1	134164509	134164517	MA0867.3	297	-	SOX4
chr1	134164549	134164557	MA0836.3	297	+	CEBPD
chr1	134164550	134164559	MA0137.4	297	-	STAT1
chr1	134164628	134164637	MA0490.3	297	-	JUNB
chr1	134164776	134164784	MA0703.3	297	+	LMX1B
chr1	134164824	134164834	MA0678.1	297	+	OLIG2
chr1	134164856	134164867	MA0492.2	297	-	JUND
chr1	134164882	134164891	MA0516.3	297	+	SP2
chr1	134164956	134164964	MA0147.4	297	+	MYC
chr1	134164956	134164965	MA1618.2	297	+	Ptf1A
chr1	134164958	134164966	MA0808.1	297	+	TEAD3
chr1	134165019	134165029	MA0646.2	297	-	GCM1
chr1	134165020	134165031	MA0746.3	297	+	SP3
chr1	134165161	134165169	MA1112.3	297	+	NR4A1
chr1	134130730	134130738	MA0493.3	296	+	KLF1
chr1	134130818	134130826	MA0158.2	296	-	HOXA5
chr1	134130896	134130912	MA0494.2	296	-	Nr1h3::Rxra
chr1	134130916	134130927	MA1479.2	296	-	DMRTC2
chr1	134131140	134131149	MA0144.3	296	+	STAT3
chr1	134131298	134131307	MA0740.2	296	-	KLF14
chr1	134131376	134131384	MA1986.2	296	-	ZNF692
chr1	134131479	134131488	MA0724.1	296	+	VENTX
chr1	134131577	134131587	MA0826.1	296	+	OLIG1
chr1	134131682	134131692	MA0669.1	296	+	NEUROG2
chr1	134131911	134131920	MA0676.1	296	+	Nr2e1
chr1	134131991	134132000	MA0750.3	296	+	ZBTB7A
chr1	134132008	134132016	MA0493.3	296	-	KLF1
chr1	134132068	134132077	MA1569.2	296	+	TFAP2E
chr1	134132090	134132098	MA0604.1	296	-	Atf1
chr1	134132359	134132368	MA0676.1	296	-	Nr2e1
chr1	134132417	134132426	MA0593.2	296	+	FOXP2
chr1	134132533	134132542	MA0627.3	296	-	POU2F3
chr1	134132621	134132630	MA0760.2	296	+	ERF
chr1	134132649	134132658	MA0598.4	296	-	EHF
chr1	134132752	134132760	MA0703.3	296	+	LMX1B
chr1	134132879	134132890	MA0845.1	296	-	FOXB1
chr1	134132937	134132947	MA1136.1	296	+	FOSB::JUNB
chr1	134132957	134132967	MA1935.2	296	+	ERF::FOXI1
chr1	134133053	134133061	MA0805.1	296	+	TBX1
chr1	134133115	134133124	MA0765.4	296	-	ETV5
chr1	134162158	134162167	MA2098.1	296	+	ZNF766
chr1	134162264	134162273	MA1569.2	296	+	TFAP2E
chr1	134162278	134162287	MA0627.3	296	-	POU2F3
chr1	134162432	134162442	MA0821.2	296	-	HES5
chr1	134162449	134162458	MA0750.3	296	+	ZBTB7A
chr1	134162606	134162615	MA0079.5	296	-	SP1
chr1	134162660	134162669	MA0759.3	296	+	ELK3
chr1	134163200	134163209	MA2096.1	296	-	ZNF524
chr1	134163206	134163215	MA2096.1	296	-	ZNF524
chr1	134163225	134163233	MA0745.3	296	+	SNAI2
chr1	134163263	134163272	MA1511.2	296	-	KLF10
chr1	134163270	134163279	MA1511.2	296	-	KLF10
chr1	134163353	134163363	MA0146.3	296	-	Zfx
chr1	134163448	134163456	MA0493.3	296	-	KLF1
chr1	134163465	134163473	MA0014.4	296	+	PAX5
chr1	134163514	134163524	MA0607.2	296	+	BHLHA15
chr1	134163514	134163524	MA0607.2	296	-	BHLHA15
chr1	134163532	134163541	MA0724.1	296	-	VENTX
chr1	134163554	134163563	MA0475.3	296	+	FLI1
chr1	134163591	134163600	MA0760.2	296	-	ERF
chr1	134163603	134163611	MA1099.3	296	-	HES1
chr1	134163666	134163674	MA2341.1	296	+	FEZF2
chr1	134163764	134163773	MA1511.2	296	-	KLF10
chr1	134163852	134163860	MA2341.1	296	+	FEZF2
chr1	134163962	134163970	MA0767.2	296	-	GCM2
chr1	134163967	134163976	MA0645.2	296	-	ETV6
chr1	134164036	134164045	MA2098.1	296	+	ZNF766
chr1	134164158	134164167	MA1585.2	296	+	ZKSCAN1
chr1	134164212	134164221	MA0645.2	296	-	ETV6
chr1	134164334	134164343	MA1569.2	296	+	TFAP2E
chr1	134164396	134164405	MA0760.2	296	-	ERF
chr1	134164450	134164459	MA1511.2	296	-	KLF10
chr1	134164464	134164473	MA1141.2	296	+	FOS::JUND
chr1	134164559	134164567	MA0703.3	296	+	LMX1B
chr1	134164565	134164573	MA0703.3	296	+	LMX1B
chr1	134164628	134164637	MA1134.2	296	+	FOS::JUNB
chr1	134164628	134164637	MA1128.2	296	+	FOSL1::JUN
chr1	134164643	134164651	MA0152.3	296	+	Nfatc2
chr1	134164653	134164661	MA1998.2	296	-	Prdm14
chr1	134164780	134164788	MA1970.2	296	+	TRPS1
chr1	134164807	134164816	MA0502.3	296	+	NFYB
chr1	134164813	134164821	MA1646.2	296	-	OSR2
chr1	134164829	134164844	MA0258.2	296	-	ESR2
chr1	134164853	134164861	MA1542.2	296	-	OSR1
chr1	134164936	134164947	MA0713.1	296	+	PHOX2A
chr1	134165011	134165020	MA0002.3	296	-	Runx1
chr1	134130690	134130698	MA0018.5	295	-	CREB1
chr1	134130704	134130713	MA0814.3	295	-	TFAP2C
chr1	134130717	134130724	MA0508.4	295	+	PRDM1
chr1	134130727	134130735	MA0695.2	295	-	ZBTB7C
chr1	134130812	134130820	MA0684.3	295	-	RUNX3
chr1	134130841	134130848	MA0508.4	295	-	PRDM1
chr1	134130899	134130908	MA0099.4	295	-	FOS::JUN
chr1	134130903	134130911	MA1655.2	295	-	ZNF341
chr1	134130943	134130950	MA0508.4	295	-	PRDM1
chr1	134130996	134131006	MA1483.3	295	-	ELF2
chr1	134131175	134131183	MA1728.2	295	+	ZNF549
chr1	134131186	134131195	MA0759.3	295	-	ELK3
chr1	134131186	134131195	MA0760.2	295	-	ERF
chr1	134131212	134131220	MA2003.2	295	+	NKX2-4
chr1	134131313	134131321	MA1542.2	295	+	OSR1
chr1	134131339	134131346	MA1111.2	295	+	NR2F2
chr1	134131462	134131471	MA1585.2	295	-	ZKSCAN1
chr1	134131523	134131530	MA1628.2	295	+	Zic1::Zic2
chr1	134131523	134131530	MA0697.3	295	+	Zic3
chr1	134131543	134131550	MA1103.3	295	+	FOXK2
chr1	134131549	134131556	MA0674.2	295	-	NKX6-1
chr1	134131563	134131570	MA0674.2	295	-	NKX6-1
chr1	134131588	134131599	MA0847.4	295	-	FOXD2
chr1	134131711	134131721	MA1935.2	295	+	ERF::FOXI1
chr1	134131731	134131740	MA0629.2	295	-	Rhox11
chr1	134131779	134131786	MA2119.1	295	+	HOXA3
chr1	134131848	134131855	MA0036.4	295	-	GATA2
chr1	134131852	134131859	MA1111.2	295	+	NR2F2
chr1	134131877	134131884	MA0481.4	295	+	FOXP1
chr1	134131941	134131949	MA0603.2	295	-	Arntl
chr1	134131950	134131957	MA0143.5	295	-	SOX2
chr1	134131966	134131974	MA1619.2	295	-	Ptf1A
chr1	134131992	134132001	MA2098.1	295	+	ZNF766
chr1	134132048	134132057	MA0076.3	295	+	ELK4
chr1	134132059	134132067	MA0152.3	295	-	Nfatc2
chr1	134132066	134132074	MA2099.1	295	+	ZNF770
chr1	134132083	134132091	MA1620.2	295	-	Ptf1A
chr1	134132120	134132130	MA0874.2	295	-	Arx
chr1	134132184	134132191	MA0508.4	295	+	PRDM1
chr1	134132185	134132194	MA0685.2	295	-	SP4
chr1	134132271	134132281	MA0515.1	295	-	Sox6
chr1	134132272	134132279	MA0084.2	295	+	SRY
chr1	134132277	134132285	MA1970.2	295	-	TRPS1
chr1	134132310	134132318	MA0614.1	295	-	Foxj2
chr1	134132336	134132343	MA1103.3	295	-	FOXK2
chr1	134132343	134132351	MA0869.3	295	-	Sox11
chr1	134132352	134132362	MA0786.2	295	-	POU3F1
chr1	134132353	134132360	MA1115.2	295	-	POU5F1
chr1	134132387	134132395	MA2099.1	295	-	ZNF770
chr1	134132418	134132426	MA0614.1	295	+	Foxj2
chr1	134132497	134132504	MA0835.3	295	-	BATF3
chr1	134132517	134132525	MA0047.4	295	-	FOXA2
chr1	134132517	134132524	MA1103.3	295	-	FOXK2
chr1	134132526	134132535	MA0913.3	295	-	HOXD9
chr1	134132529	134132537	MA1970.2	295	+	TRPS1
chr1	134132542	134132549	MA0033.2	295	-	FOXL1
chr1	134132551	134132559	MA1970.2	295	+	TRPS1
chr1	134132568	134132575	MA1121.2	295	-	TEAD2
chr1	134132609	134132617	MA0766.3	295	-	GATA5
chr1	134132610	134132617	MA1606.2	295	+	Foxf1
chr1	134132636	134132645	MA1118.2	295	+	SIX1
chr1	134132685	134132696	MA0038.3	295	-	GFI1
chr1	134132691	134132699	MA0152.3	295	+	Nfatc2
chr1	134132719	134132726	MA0835.3	295	-	BATF3
chr1	134132722	134132732	MA0669.1	295	-	NEUROG2
chr1	134132735	134132742	MA0522.4	295	+	TCF3
chr1	134132749	134132759	MA0786.2	295	-	POU3F1
chr1	134132767	134132774	MA1121.2	295	+	TEAD2
chr1	134132775	134132786	MA0747.2	295	-	SP8
chr1	134132777	134132788	MA0747.2	295	-	SP8
chr1	134132779	134132790	MA0747.2	295	-	SP8
chr1	134132792	134132799	MA0035.5	295	-	GATA1
chr1	134132793	134132803	MA0878.3	295	+	CDX1
chr1	134132795	134132806	MA0845.1	295	+	FOXB1
chr1	134132798	134132805	MA0481.4	295	+	FOXP1
chr1	134132851	134132858	MA0143.5	295	-	SOX2
chr1	134132880	134132887	MA0157.4	295	-	Foxo3
chr1	134132900	134132908	MA0774.1	295	+	MEIS2
chr1	134132918	134132925	MA2001.2	295	-	Six4
chr1	134132919	134132927	MA0461.3	295	-	Atoh1
chr1	134132984	134132992	MA0131.3	295	+	HINFP
chr1	134133026	134133037	MA0492.2	295	+	JUND
chr1	134133028	134133035	MA1988.2	295	-	Atf3
chr1	134133115	134133125	MA1483.3	295	-	ELF2
chr1	134133127	134133136	MA1566.3	295	-	TBX3
chr1	134133128	134133136	MA0803.1	295	-	TBX15
chr1	134133160	134133170	MA0646.2	295	-	GCM1
chr1	134133169	134133178	MA0092.2	295	+	Hand1::Tcf3
chr1	134133182	134133191	MA1731.2	295	-	ZNF768
chr1	134133188	134133201	MA1574.2	295	+	THRB
chr1	134133202	134133211	MA1731.2	295	+	ZNF768
chr1	134133243	134133250	MA0726.2	295	+	VSX2
chr1	134133243	134133250	MA0644.3	295	+	ESX1
chr1	134133255	134133265	MA0520.2	295	+	Stat6
chr1	134133275	134133285	MA0599.1	295	-	KLF5
chr1	134162115	134162122	MA1628.2	295	+	Zic1::Zic2
chr1	134162115	134162122	MA0697.3	295	+	Zic3
chr1	134162163	134162172	MA0812.2	295	+	TFAP2B
chr1	134162191	134162199	MA0471.3	295	+	E2F6
chr1	134162234	134162243	MA0099.4	295	-	FOS::JUN
chr1	134162305	134162312	MA1111.2	295	-	NR2F2
chr1	134162366	134162375	MA0762.2	295	-	ETV2
chr1	134162369	134162376	MA1648.2	295	-	TCF12
chr1	134162376	134162384	MA2003.2	295	-	NKX2-4
chr1	134162554	134162563	MA2096.1	295	-	ZNF524
chr1	134162632	134162639	MA2093.1	295	-	HOXB1
chr1	134162634	134162642	MA1464.2	295	+	ARNT2
chr1	134162640	134162648	MA1515.2	295	-	KLF2
chr1	134162652	134162661	MA0814.3	295	-	TFAP2C
chr1	134162669	134162676	MA0619.2	295	-	LIN54
chr1	134162670	134162677	MA0619.2	295	+	LIN54
chr1	134162745	134162752	MA0748.3	295	+	YY2
chr1	134162764	134162772	MA0809.3	295	+	TEAD4
chr1	134162781	134162789	MA1515.2	295	+	KLF2
chr1	134162802	134162810	MA1619.2	295	+	Ptf1A
chr1	134162803	134162812	MA0519.2	295	-	Stat5a::Stat5b
chr1	134162821	134162828	MA2002.2	295	-	Zfp335
chr1	134162835	134162844	MA2098.1	295	+	ZNF766
chr1	134162853	134162862	MA1731.2	295	+	ZNF768
chr1	134162868	134162875	MA1549.2	295	-	POU6F1
chr1	134162912	134162920	MA0695.2	295	+	ZBTB7C
chr1	134162915	134162925	MA1564.2	295	+	SP9
chr1	134162921	134162931	MA1483.3	295	-	ELF2
chr1	134162933	134162941	MA0692.2	295	+	TFEB
chr1	134162949	134162956	MA0835.3	295	-	BATF3
chr1	134162999	134163006	MA1648.2	295	+	TCF12
chr1	134163050	134163058	MA1102.3	295	-	CTCFL
chr1	134163143	134163152	MA1517.2	295	+	KLF6
chr1	134163191	134163199	MA0471.3	295	+	E2F6
chr1	134163197	134163205	MA0471.3	295	+	E2F6
chr1	134163227	134163238	MA0810.2	295	-	TFAP2A
chr1	134163248	134163256	MA2099.1	295	+	ZNF770
chr1	134163258	134163268	MA1564.2	295	+	SP9
chr1	134163269	134163277	MA0471.3	295	-	E2F6
chr1	134163276	134163287	MA0497.2	295	+	MEF2C
chr1	134163335	134163346	MA0038.3	295	-	GFI1
chr1	134163339	134163348	MA1143.2	295	+	FOSL1::JUND
chr1	134163348	134163357	MA0028.3	295	-	ELK1
chr1	134163348	134163357	MA0765.4	295	-	ETV5
chr1	134163409	134163416	MA0528.3	295	-	ZNF263
chr1	134163412	134163421	MA1511.2	295	-	KLF10
chr1	134163416	134163425	MA1511.2	295	-	KLF10
chr1	134163455	134163462	MA1644.2	295	+	NFYC
chr1	134163456	134163463	MA1497.2	295	-	HOXA6
chr1	134163496	134163505	MA0865.3	295	+	E2F8
chr1	134163514	134163524	MA0669.1	295	-	NEUROG2
chr1	134163533	134163543	MA0883.2	295	-	Dmbx1
chr1	134163600	134163608	MA0807.1	295	-	TBX5
chr1	134163640	134163648	MA0606.3	295	-	Nfat5
chr1	134163680	134163689	MA1708.2	295	-	ETV7
chr1	134163691	134163700	MA1631.2	295	-	ASCL1
chr1	134163763	134163771	MA0471.3	295	-	E2F6
chr1	134163807	134163817	MA1557.1	295	-	SMAD5
chr1	134163812	134163821	MA2327.1	295	-	PGR
chr1	134163812	134163821	MA2327.1	295	+	PGR
chr1	134163936	134163945	MA0740.2	295	-	KLF14
chr1	134163939	134163947	MA2099.1	295	+	ZNF770
chr1	134163978	134163985	MA0835.3	295	+	BATF3
chr1	134164108	134164117	MA1631.2	295	+	ASCL1
chr1	134164150	134164160	MA0595.1	295	+	SREBF1
chr1	134164176	134164183	MA1628.2	295	-	Zic1::Zic2
chr1	134164176	134164183	MA0697.3	295	-	Zic3
chr1	134164183	134164191	MA0803.1	295	+	TBX15
chr1	134164236	134164245	MA0685.2	295	+	SP4
chr1	134164238	134164249	MA1961.2	295	+	PATZ1
chr1	134164239	134164246	MA0508.4	295	-	PRDM1
chr1	134164283	134164290	MA2119.1	295	-	HOXA3
chr1	134164295	134164303	MA1563.2	295	+	SOX18
chr1	134164298	134164308	MA0686.2	295	-	SPDEF
chr1	134164298	134164307	MA0028.3	295	-	ELK1
chr1	134164332	134164340	MA2099.1	295	+	ZNF770
chr1	134164359	134164368	MA0899.2	295	-	HOXA10
chr1	134164373	134164383	MA0488.2	295	-	JUN
chr1	134164450	134164457	MA0522.4	295	+	TCF3
chr1	134164450	134164460	MA0599.1	295	+	KLF5
chr1	134164487	134164494	MA0161.3	295	+	NFIC
chr1	134164512	134164522	MA1710.2	295	-	ZNF257
chr1	134164556	134164565	MA0754.3	295	+	CUX1
chr1	134164562	134164572	MA0786.2	295	-	POU3F1
chr1	134164571	134164580	MA0913.3	295	-	HOXD9
chr1	134164578	134164585	MA0143.5	295	+	SOX2
chr1	134164614	134164623	MA1137.2	295	-	FOSL1::JUNB
chr1	134164615	134164625	MA0483.2	295	-	Gfi1B
chr1	134164615	134164622	MA1928.2	295	+	BNC2
chr1	134164628	134164637	MA0099.4	295	-	FOS::JUN
chr1	134164629	134164636	MA1988.2	295	+	Atf3
chr1	134164782	134164790	MA1123.3	295	-	TWIST1
chr1	134164840	134164847	MA1120.2	295	+	SOX13
chr1	134164845	134164853	MA1986.2	295	+	ZNF692
chr1	134164882	134164891	MA0685.2	295	+	SP4
chr1	134164935	134164944	MA1118.2	295	+	SIX1
chr1	134164940	134164947	MA2093.1	295	+	HOXB1
chr1	134164986	134164995	MA0685.2	295	-	SP4
chr1	134164991	134164998	MA1120.2	295	+	SOX13
chr1	134164998	134165006	MA0095.4	295	-	Yy1
chr1	134165046	134165053	MA1628.2	295	+	Zic1::Zic2
chr1	134165046	134165053	MA0697.3	295	+	Zic3
chr1	134165142	134165152	MA0873.2	295	+	HOXD12
chr1	134165150	134165157	MA1111.2	295	+	NR2F2
chr1	134130835	134130843	MA0806.1	294	+	TBX4
chr1	134130835	134130844	MA1566.3	294	+	TBX3
chr1	134130880	134130888	MA0104.5	294	-	MYCN
chr1	134130880	134130888	MA0104.5	294	+	MYCN
chr1	134131136	134131147	MA0117.3	294	+	Mafb
chr1	134131136	134131148	MA0842.3	294	+	NRL
chr1	134131408	134131418	MA1512.2	294	-	KLF11
chr1	134131433	134131443	MA1557.1	294	+	SMAD5
chr1	134131511	134131520	MA2098.1	294	-	ZNF766
chr1	134131596	134131605	MA1525.3	294	+	NFATC4
chr1	134131812	134131821	MA0800.2	294	-	EOMES
chr1	134131843	134131859	MA0494.2	294	-	Nr1h3::Rxra
chr1	134131848	134131856	MA1104.3	294	-	GATA6
chr1	134132008	134132017	MA1517.2	294	+	KLF6
chr1	134132135	134132145	MA0518.2	294	+	Stat4
chr1	134132306	134132314	MA0673.2	294	+	NKX2-8
chr1	134132333	134132342	MA0901.3	294	-	HOXB13
chr1	134132348	134132357	MA0792.1	294	-	POU5F1B
chr1	134132511	134132519	MA0056.3	294	+	MZF1
chr1	134132532	134132543	MA0847.4	294	-	FOXD2
chr1	134132572	134132581	MA1525.3	294	-	NFATC4
chr1	134132593	134132602	MA1603.2	294	-	Dmrt1
chr1	134132648	134132657	MA0763.2	294	+	ETV3
chr1	134132650	134132658	MA2118.1	294	+	FOXS1
chr1	134132791	134132801	MA1710.2	294	+	ZNF257
chr1	134132833	134132841	MA0104.5	294	-	MYCN
chr1	134132833	134132841	MA0104.5	294	+	MYCN
chr1	134132866	134132874	MA0668.3	294	+	Neurod2
chr1	134133162	134133171	MA0028.3	294	+	ELK1
chr1	134133162	134133171	MA0759.3	294	+	ELK3
chr1	134133308	134133317	MA0740.2	294	+	KLF14
chr1	134162096	134162104	MA1513.2	294	-	KLF15
chr1	134162121	134162130	MA0649.2	294	-	HEY2
chr1	134162135	134162144	MA0812.2	294	+	TFAP2B
chr1	134162151	134162159	MA0695.2	294	-	ZBTB7C
chr1	134162168	134162176	MA1522.2	294	-	MAZ
chr1	134162233	134162244	MA0492.2	294	+	JUND
chr1	134162276	134162284	MA0668.3	294	-	Neurod2
chr1	134162369	134162377	MA1100.3	294	+	ASCL1
chr1	134162435	134162443	MA0807.1	294	+	TBX5
chr1	134162566	134162574	MA1515.2	294	+	KLF2
chr1	134162707	134162715	MA0597.3	294	+	THAP1
chr1	134162816	134162824	MA1100.3	294	+	ASCL1
chr1	134162986	134162994	MA1102.3	294	+	CTCFL
chr1	134163000	134163009	MA0028.3	294	+	ELK1
chr1	134163027	134163035	MA0018.5	294	-	CREB1
chr1	134163037	134163046	MA0812.2	294	-	TFAP2B
chr1	134163074	134163084	MA0146.3	294	+	Zfx
chr1	134163195	134163205	MA1710.2	294	+	ZNF257
chr1	134163203	134163211	MA1122.2	294	+	TFDP1
chr1	134163209	134163217	MA1122.2	294	+	TFDP1
chr1	134163266	134163277	MA0747.2	294	+	SP8
chr1	134163268	134163276	MA1102.3	294	-	CTCFL
chr1	134163316	134163324	MA1464.2	294	+	ARNT2
chr1	134163409	134163418	MA0598.4	294	+	EHF
chr1	134163412	134163420	MA1513.2	294	+	KLF15
chr1	134163412	134163422	MA1512.2	294	+	KLF11
chr1	134163412	134163422	MA1710.2	294	-	ZNF257
chr1	134163416	134163424	MA1513.2	294	+	KLF15
chr1	134163430	134163438	MA1728.2	294	-	ZNF549
chr1	134163448	134163457	MA1517.2	294	+	KLF6
chr1	134163497	134163507	MA1564.2	294	+	SP9
chr1	134163514	134163524	MA0827.1	294	-	OLIG3
chr1	134163550	134163559	MA0750.3	294	-	ZBTB7A
chr1	134163553	134163561	MA1508.2	294	+	IKZF1
chr1	134163591	134163600	MA0028.3	294	-	ELK1
chr1	134163591	134163600	MA1484.2	294	-	ETS2
chr1	134163705	134163713	MA0684.3	294	-	RUNX3
chr1	134163856	134163865	MA0144.3	294	+	STAT3
chr1	134163899	134163907	MA1100.3	294	-	ASCL1
chr1	134164027	134164035	MA0801.1	294	-	MGA
chr1	134164027	134164035	MA1513.2	294	+	KLF15
chr1	134164059	134164067	MA0131.3	294	+	HINFP
chr1	134164120	134164129	MA1731.2	294	+	ZNF768
chr1	134164157	134164166	MA0499.3	294	-	MYOD1
chr1	134164243	134164253	MA1512.2	294	-	KLF11
chr1	134164245	134164253	MA0801.1	294	+	MGA
chr1	134164245	134164253	MA1513.2	294	-	KLF15
chr1	134164309	134164319	MA0146.3	294	+	Zfx
chr1	134164387	134164395	MA1508.2	294	+	IKZF1
chr1	134164440	134164448	MA0597.3	294	-	THAP1
chr1	134164445	134164453	MA1513.2	294	+	KLF15
chr1	134164457	134164465	MA0808.1	294	+	TEAD3
chr1	134164464	134164473	MA0099.4	294	+	FOS::JUN
chr1	134164509	134164519	MA0515.1	294	+	Sox6
chr1	134164522	134164531	MA1569.2	294	+	TFAP2E
chr1	134164653	134164662	MA0002.3	294	-	Runx1
chr1	134164865	134164873	MA0493.3	294	+	KLF1
chr1	134164893	134164903	MA0146.3	294	-	Zfx
chr1	134165020	134165028	MA1099.3	294	-	HES1
chr1	134165162	134165173	MA0846.2	294	+	FOXC2
chr1	134130715	134130724	MA0076.3	293	+	ELK4
chr1	134130773	134130780	MA2338.1	293	+	Ppara
chr1	134130776	134130788	MA1936.2	293	+	ERF::FOXO1
chr1	134130819	134130826	MA1502.2	293	-	HOXB8
chr1	134130841	134130850	MA0076.3	293	-	ELK4
chr1	134130875	134130883	MA1579.2	293	-	ZBTB26
chr1	134130879	134130889	MA0821.2	293	+	HES5
chr1	134130951	134130960	MA1480.2	293	-	DPRX
chr1	134130953	134130963	MA1150.2	293	+	RORB
chr1	134130996	134131005	MA0759.3	293	-	ELK3
chr1	134131078	134131086	MA0087.3	293	+	Sox5
chr1	134131099	134131108	MA1517.2	293	+	KLF6
chr1	134131143	134131150	MA2339.1	293	-	Nanog
chr1	134131149	134131156	MA0508.4	293	+	PRDM1
chr1	134131280	134131294	MA0145.2	293	-	Tfcp2l1
chr1	134131314	134131321	MA0514.3	293	-	Sox3
chr1	134131317	134131324	MA0775.2	293	-	MEIS3
chr1	134131334	134131346	MA1936.2	293	+	ERF::FOXO1
chr1	134131408	134131418	MA1564.2	293	-	SP9
chr1	134131423	134131432	MA0649.2	293	-	HEY2
chr1	134131481	134131489	MA0482.3	293	-	GATA4
chr1	134131532	134131540	MA0136.4	293	+	Elf5
chr1	134131543	134131550	MA1683.2	293	+	FOXA3
chr1	134131577	134131584	MA0819.3	293	-	CLOCK
chr1	134131598	134131606	MA0148.5	293	+	FOXA1
chr1	134131606	134131613	MA1628.2	293	+	Zic1::Zic2
chr1	134131606	134131613	MA0697.3	293	+	Zic3
chr1	134131725	134131735	MA0786.2	293	-	POU3F1
chr1	134131732	134131743	MA1952.2	293	+	FOXJ2::ELF1
chr1	134131779	134131786	MA0661.2	293	+	MEOX1
chr1	134131779	134131786	MA0710.2	293	+	NOTO
chr1	134131793	134131802	MA0643.2	293	-	Esrrg
chr1	134131812	134131821	MA1566.3	293	-	TBX3
chr1	134131841	134131849	MA0471.3	293	+	E2F6
chr1	134131953	134131960	MA0528.3	293	-	ZNF263
chr1	134132003	134132010	MA1971.2	293	+	ZBED2
chr1	134132020	134132028	MA0148.5	293	-	FOXA1
chr1	134132026	134132033	MA0748.3	293	-	YY2
chr1	134132044	134132051	MA0522.4	293	+	TCF3
chr1	134132046	134132053	MA1628.2	293	-	Zic1::Zic2
chr1	134132046	134132053	MA0697.3	293	-	Zic3
chr1	134132121	134132130	MA0793.2	293	-	POU6F2
chr1	134132154	134132161	MA1683.2	293	-	FOXA3
chr1	134132211	134132218	MA0063.3	293	-	NKX2-5
chr1	134132254	134132262	MA0869.3	293	-	Sox11
chr1	134132317	134132328	MA0497.2	293	-	MEF2C
chr1	134132325	134132335	MA0817.2	293	-	BHLHE23
chr1	134132336	134132343	MA1683.2	293	-	FOXA3
chr1	134132340	134132349	MA0851.2	293	-	Foxj3
chr1	134132369	134132378	MA0523.2	293	-	TCF7L2
chr1	134132424	134132432	MA0087.3	293	+	Sox5
chr1	134132441	134132450	MA1517.2	293	-	KLF6
chr1	134132497	134132504	MA0462.3	293	-	BATF::JUN
chr1	134132517	134132524	MA1683.2	293	-	FOXA3
chr1	134132523	134132534	MA0032.2	293	-	FOXC1
chr1	134132542	134132549	MA0480.3	293	-	Foxo1
chr1	134132542	134132549	MA1606.2	293	-	Foxf1
chr1	134132542	134132549	MA1103.3	293	-	FOXK2
chr1	134132561	134132570	MA0676.1	293	-	Nr2e1
chr1	134132572	134132580	MA0047.4	293	-	FOXA2
chr1	134132610	134132617	MA2117.1	293	+	FOXP4
chr1	134132611	134132618	MA1496.2	293	-	HOXA4
chr1	134132638	134132646	MA0692.2	293	+	TFEB
chr1	134132719	134132726	MA0462.3	293	-	BATF::JUN
chr1	134132733	134132742	MA1559.2	293	-	SNAI3
chr1	134132748	134132757	MA0789.1	293	+	POU3F4
chr1	134132763	134132772	MA0789.1	293	-	POU3F4
chr1	134132788	134132798	MA0483.2	293	-	Gfi1B
chr1	134132792	134132801	MA1567.3	293	+	Tbx6
chr1	134132867	134132874	MA1642.2	293	+	NEUROG2
chr1	134132880	134132887	MA0848.1	293	-	FOXO4
chr1	134132976	134132983	MA0508.4	293	+	PRDM1
chr1	134133008	134133015	MA0819.3	293	-	CLOCK
chr1	134133025	134133033	MA0805.1	293	+	TBX1
chr1	134133028	134133035	MA1634.2	293	-	BATF
chr1	134133053	134133062	MA1566.3	293	+	TBX3
chr1	134133090	134133099	MA0901.3	293	+	HOXB13
chr1	134133110	134133118	MA0152.3	293	-	Nfatc2
chr1	134133115	134133124	MA0156.4	293	-	FEV
chr1	134133128	134133136	MA0807.1	293	-	TBX5
chr1	134133134	134133143	MA0144.3	293	-	STAT3
chr1	134133243	134133250	MA1519.2	293	+	LHX5
chr1	134133322	134133331	MA0593.2	293	-	FOXP2
chr1	134162098	134162105	MA0522.4	293	-	TCF3
chr1	134162098	134162106	MA1100.3	293	-	ASCL1
chr1	134162132	134162140	MA1548.2	293	-	PLAGL2
chr1	134162133	134162141	MA0632.3	293	-	TCFL5
chr1	134162134	134162144	MA0823.1	293	-	HEY1
chr1	134162212	134162219	MA0161.3	293	-	NFIC
chr1	134162255	134162262	MA2324.1	293	+	BCL11A
chr1	134162256	134162263	MA2324.1	293	-	BCL11A
chr1	134162267	134162274	MA2001.2	293	-	Six4
chr1	134162276	134162283	MA1642.2	293	-	NEUROG2
chr1	134162343	134162354	MA0038.3	293	+	GFI1
chr1	134162369	134162376	MA1994.2	293	-	Nkx2-1
chr1	134162458	134162469	MA0492.2	293	-	JUND
chr1	134162467	134162476	MA1484.2	293	-	ETS2
chr1	134162528	134162537	MA0519.2	293	+	Stat5a::Stat5b
chr1	134162538	134162549	MA0524.3	293	+	TFAP2C
chr1	134162544	134162552	MA0039.5	293	-	KLF4
chr1	134162561	134162569	MA2126.1	293	+	Zfp961
chr1	134162582	134162590	MA0087.3	293	-	Sox5
chr1	134162593	134162607	MA0145.2	293	-	Tfcp2l1
chr1	134162631	134162638	MA1519.2	293	+	LHX5
chr1	134162632	134162639	MA1523.2	293	+	MSANTD3
chr1	134162746	134162754	MA1513.2	293	-	KLF15
chr1	134162780	134162788	MA1099.3	293	-	HES1
chr1	134162863	134162871	MA1646.2	293	+	OSR2
chr1	134162949	134162956	MA0462.3	293	-	BATF::JUN
chr1	134162994	134163001	MA2324.1	293	+	BCL11A
chr1	134162999	134163006	MA1994.2	293	+	Nkx2-1
chr1	134163059	134163070	MA0492.2	293	+	JUND
chr1	134163084	134163093	MA1968.2	293	-	TFCP2
chr1	134163170	134163177	MA1152.2	293	-	SOX15
chr1	134163182	134163190	MA0695.2	293	+	ZBTB7C
chr1	134163214	134163222	MA2126.1	293	+	Zfp961
chr1	134163299	134163308	MA0800.2	293	+	EOMES
chr1	134163327	134163334	MA1995.2	293	-	Npas4
chr1	134163355	134163366	MA0810.2	293	-	TFAP2A
chr1	134163422	134163429	MA0508.4	293	+	PRDM1
chr1	134163455	134163463	MA0158.2	293	-	HOXA5
chr1	134163512	134163519	MA1115.2	293	-	POU5F1
chr1	134163565	134163574	MA0144.3	293	-	STAT3
chr1	134163586	134163594	MA2341.1	293	+	FEZF2
chr1	134163591	134163600	MA0765.4	293	-	ETV5
chr1	134163667	134163674	MA2001.2	293	-	Six4
chr1	134163680	134163688	MA0809.3	293	+	TEAD4
chr1	134163727	134163734	MA0514.3	293	-	Sox3
chr1	134163775	134163782	MA0508.4	293	+	PRDM1
chr1	134163781	134163788	MA0508.4	293	+	PRDM1
chr1	134163816	134163823	MA0610.2	293	+	DMRT3
chr1	134163853	134163860	MA2001.2	293	-	Six4
chr1	134163877	134163886	MA0502.3	293	-	NFYB
chr1	134163887	134163895	MA0801.1	293	-	MGA
chr1	134163956	134163965	MA0502.3	293	+	NFYB
chr1	134163978	134163985	MA0462.3	293	+	BATF::JUN
chr1	134164048	134164058	MA1150.2	293	+	RORB
chr1	134164075	134164084	MA0048.3	293	-	NHLH1
chr1	134164088	134164095	MA2001.2	293	-	Six4
chr1	134164142	134164149	MA0508.4	293	-	PRDM1
chr1	134164173	134164184	MA1952.2	293	-	FOXJ2::ELF1
chr1	134164181	134164191	MA1564.2	293	-	SP9
chr1	134164192	134164199	MA0522.4	293	-	TCF3
chr1	134164192	134164200	MA1100.3	293	-	ASCL1
chr1	134164283	134164290	MA0661.2	293	-	MEOX1
chr1	134164283	134164290	MA0710.2	293	-	NOTO
chr1	134164296	134164303	MA0124.3	293	+	Nkx3-1
chr1	134164298	134164307	MA0759.3	293	-	ELK3
chr1	134164349	134164356	MA1121.2	293	-	TEAD2
chr1	134164442	134164451	MA1484.2	293	-	ETS2
chr1	134164451	134164461	MA1564.2	293	+	SP9
chr1	134164451	134164459	MA0039.5	293	+	KLF4
chr1	134164531	134164542	MA0524.3	293	+	TFAP2C
chr1	134164549	134164559	MA0520.2	293	+	Stat6
chr1	134164555	134164566	MA0713.1	293	+	PHOX2A
chr1	134164561	134164570	MA0789.1	293	+	POU3F4
chr1	134164587	134164596	MA1603.2	293	-	Dmrt1
chr1	134164628	134164637	MA1633.2	293	+	BACH1
chr1	134164629	134164636	MA1634.2	293	+	BATF
chr1	134164887	134164895	MA0869.3	293	+	Sox11
chr1	134164896	134164906	MA1947.2	293	+	ETV5::FOXO1
chr1	134164931	134164940	MA0092.2	293	-	Hand1::Tcf3
chr1	134164940	134164947	MA1523.2	293	-	MSANTD3
chr1	134164941	134164948	MA1519.2	293	-	LHX5
chr1	134164958	134164967	MA1517.2	293	+	KLF6
chr1	134164984	134164993	MA1585.2	293	-	ZKSCAN1
chr1	134165003	134165010	MA0835.3	293	+	BATF3
chr1	134165066	134165076	MA0816.1	293	+	Ascl2
chr1	134165066	134165075	MA1631.2	293	-	ASCL1
chr1	134165108	134165116	MA2341.1	293	+	FEZF2
chr1	134130755	134130764	MA1525.3	292	-	NFATC4
chr1	134130996	134131005	MA0765.4	292	-	ETV5
chr1	134131309	134131321	MA0842.3	292	-	NRL
chr1	134131469	134131479	MA1506.2	292	-	HOXD10
chr1	134131540	134131551	MA0845.1	292	+	FOXB1
chr1	134131577	134131587	MA0826.1	292	-	OLIG1
chr1	134131644	134131652	MA1579.2	292	+	ZBTB26
chr1	134131684	134131692	MA1105.3	292	-	GRHL2
chr1	134131851	134131859	MA0160.3	292	+	NR4A2
chr1	134131987	134131997	MA0518.2	292	-	Stat4
chr1	134132031	134132040	MA0789.1	292	-	POU3F4
chr1	134132153	134132164	MA0846.2	292	-	FOXC2
chr1	134132210	134132220	MA1474.2	292	-	CREB3L4
chr1	134132247	134132255	MA1122.2	292	+	TFDP1
chr1	134132418	134132429	MA0847.4	292	+	FOXD2
chr1	134132554	134132563	MA0789.1	292	+	POU3F4
chr1	134132574	134132584	MA1935.2	292	-	ERF::FOXI1
chr1	134132767	134132776	MA2327.1	292	-	PGR
chr1	134132767	134132776	MA2327.1	292	+	PGR
chr1	134132903	134132917	MA0145.2	292	+	Tfcp2l1
chr1	134133098	134133109	MA0811.2	292	-	TFAP2B
chr1	134133230	134133240	MA0816.1	292	-	Ascl2
chr1	134133239	134133247	MA0836.3	292	-	CEBPD
chr1	134133284	134133292	MA0597.3	292	-	THAP1
chr1	134133322	134133332	MA0515.1	292	+	Sox6
chr1	134162094	134162104	MA1512.2	292	-	KLF11
chr1	134162108	134162118	MA1474.2	292	+	CREB3L4
chr1	134162131	134162141	MA1512.2	292	-	KLF11
chr1	134162140	134162150	MA0646.2	292	-	GCM1
chr1	134162142	134162150	MA0767.2	292	-	GCM2
chr1	134162189	134162199	MA1710.2	292	+	ZNF257
chr1	134162277	134162288	MA0117.3	292	+	Mafb
chr1	134162305	134162313	MA0160.3	292	-	NR4A2
chr1	134162336	134162345	MA0629.2	292	-	Rhox11
chr1	134162434	134162442	MA1102.3	292	+	CTCFL
chr1	134162494	134162505	MA0811.2	292	+	TFAP2B
chr1	134162544	134162552	MA1515.2	292	-	KLF2
chr1	134162557	134162567	MA0518.2	292	+	Stat4
chr1	134162596	134162604	MA1542.2	292	+	OSR1
chr1	134162617	134162626	MA0516.3	292	-	SP2
chr1	134162692	134162701	MA1566.3	292	-	TBX3
chr1	134162753	134162762	MA1559.2	292	-	SNAI3
chr1	134162764	134162775	MA0747.2	292	+	SP8
chr1	134162801	134162811	MA1570.1	292	-	TFAP4
chr1	134162915	134162929	MA0145.2	292	+	Tfcp2l1
chr1	134162921	134162929	MA0136.4	292	-	Elf5
chr1	134162944	134162952	MA1534.2	292	+	NR1I3
chr1	134163099	134163110	MA0747.2	292	-	SP8
chr1	134163156	134163164	MA1542.2	292	-	OSR1
chr1	134163284	134163293	MA0765.4	292	+	ETV5
chr1	134163287	134163297	MA0122.4	292	-	Nkx3-2
chr1	134163387	134163395	MA0664.2	292	+	MLXIPL
chr1	134163400	134163409	MA1525.3	292	-	NFATC4
chr1	134163454	134163462	MA1104.3	292	+	GATA6
chr1	134163456	134163465	MA0793.2	292	-	POU6F2
chr1	134163496	134163505	MA0511.2	292	+	RUNX2
chr1	134163555	134163563	MA0136.4	292	+	Elf5
chr1	134163665	134163674	MA0144.3	292	-	STAT3
chr1	134163721	134163731	MA1150.2	292	-	RORB
chr1	134163766	134163776	MA1710.2	292	-	ZNF257
chr1	134163814	134163824	MA1707.2	292	-	DMRTA1
chr1	134163930	134163939	MA1565.2	292	-	TBX18
chr1	134163990	134164000	MA0146.3	292	-	Zfx
chr1	134164096	134164105	MA1525.3	292	+	NFATC4
chr1	134164258	134164272	MA0145.2	292	+	Tfcp2l1
chr1	134164298	134164307	MA0765.4	292	-	ETV5
chr1	134164325	134164335	MA1512.2	292	+	KLF11
chr1	134164434	134164444	MA0816.1	292	+	Ascl2
chr1	134164451	134164459	MA1515.2	292	+	KLF2
chr1	134164513	134164522	MA1708.2	292	-	ETV7
chr1	134164522	134164531	MA1569.2	292	-	TFAP2E
chr1	134164614	134164623	MA0099.4	292	+	FOS::JUN
chr1	134164641	134164650	MA0144.3	292	+	STAT3
chr1	134164858	134164869	MA0811.2	292	-	TFAP2B
chr1	134164907	134164918	MA0524.3	292	+	TFAP2C
chr1	134164952	134164960	MA0836.3	292	+	CEBPD
chr1	134130757	134130763	MA0624.3	291	-	Nfatc1
chr1	134130772	134130779	MA1558.2	291	+	SNAI1
chr1	134130773	134130779	MA0820.2	291	-	FIGLA
chr1	134130782	134130788	MA0625.3	291	+	NFATC3
chr1	134130809	134130816	MA1120.2	291	+	SOX13
chr1	134130845	134130852	MA1642.2	291	+	NEUROG2
chr1	134130887	134130893	MA0738.2	291	-	HIC2
chr1	134130906	134130912	MA1536.2	291	+	NR2C2
chr1	134130953	134130963	MA1151.2	291	+	RORC
chr1	134130978	134130988	MA1150.2	291	-	RORB
chr1	134130984	134130993	MA0156.4	291	-	FEV
chr1	134130992	134130999	MA2336.1	291	+	ZSCAN21
chr1	134130996	134131005	MA0763.2	291	-	ETV3
chr1	134131022	134131031	MA1559.2	291	-	SNAI3
chr1	134131024	134131031	MA1558.2	291	-	SNAI1
chr1	134131024	134131030	MA0820.2	291	+	FIGLA
chr1	134131050	134131057	MA2002.2	291	+	Zfp335
chr1	134131209	134131215	MA0624.3	291	-	Nfatc1
chr1	134131217	134131224	MA1988.2	291	+	Atf3
chr1	134131220	134131228	MA0684.3	291	-	RUNX3
chr1	134131228	134131234	MA0624.3	291	-	Nfatc1
chr1	134131250	134131260	MA0146.3	291	-	Zfx
chr1	134131273	134131281	MA1100.3	291	-	ASCL1
chr1	134131277	134131283	MA1635.2	291	+	BHLHE22
chr1	134131277	134131283	MA1635.2	291	-	BHLHE22
chr1	134131296	134131302	MA0738.2	291	+	HIC2
chr1	134131302	134131311	MA0048.3	291	-	NHLH1
chr1	134131303	134131309	MA1993.2	291	-	Neurod2
chr1	134131303	134131309	MA0633.3	291	-	Twist2
chr1	134131303	134131309	MA1997.2	291	+	Olig2
chr1	134131303	134131309	MA1993.2	291	+	Neurod2
chr1	134131303	134131309	MA1997.2	291	-	Olig2
chr1	134131312	134131318	MA0130.1	291	+	ZNF354C
chr1	134131335	134131342	MA0508.4	291	-	PRDM1
chr1	134131336	134131346	MA1151.2	291	+	RORC
chr1	134131340	134131346	MA2337.1	291	+	Nr1h3
chr1	134131367	134131373	MA0709.2	291	-	Msx3
chr1	134131381	134131390	MA0685.2	291	-	SP4
chr1	134131417	134131423	MA1684.1	291	-	Foxn1
chr1	134131423	134131429	MA1106.2	291	-	HIF1A
chr1	134131424	134131430	MA0004.1	291	-	Arnt
chr1	134131434	134131440	MA1964.2	291	-	SMAD2
chr1	134131442	134131449	MA0124.3	291	-	Nkx3-1
chr1	134131460	134131467	MA2338.1	291	-	Ppara
chr1	134131469	134131479	MA0906.2	291	-	HOXC12
chr1	134131501	134131507	MA0654.2	291	+	ISX
chr1	134131501	134131507	MA0914.2	291	+	ISL2
chr1	134131501	134131507	MA0720.2	291	+	Shox2
chr1	134131536	134131543	MA2333.1	291	+	ZNF35
chr1	134131550	134131556	MA0888.2	291	-	EVX2
chr1	134131550	134131556	MA0886.2	291	-	EMX2
chr1	134131550	134131556	MA0900.3	291	-	HOXA2
chr1	134131550	134131556	MA0612.3	291	-	EMX1
chr1	134131560	134131566	MA1638.2	291	+	HAND2
chr1	134131564	134131570	MA0888.2	291	-	EVX2
chr1	134131564	134131570	MA0900.3	291	-	HOXA2
chr1	134131564	134131570	MA0886.2	291	-	EMX2
chr1	134131564	134131570	MA0612.3	291	-	EMX1
chr1	134131577	134131586	MA1618.2	291	-	Ptf1A
chr1	134131577	134131587	MA0623.2	291	-	NEUROG1
chr1	134131588	134131594	MA1478.2	291	-	DMRTA2
chr1	134131588	134131595	MA1606.2	291	-	Foxf1
chr1	134131599	134131605	MA1478.2	291	+	DMRTA2
chr1	134131604	134131614	MA1947.2	291	+	ETV5::FOXO1
chr1	134131604	134131610	MA1684.1	291	+	Foxn1
chr1	134131625	134131631	MA1536.2	291	+	NR2C2
chr1	134131655	134131661	MA0624.3	291	-	Nfatc1
chr1	134131660	134131666	MA2337.1	291	+	Nr1h3
chr1	134131675	134131681	MA0442.3	291	+	SOX10
chr1	134131681	134131688	MA1606.2	291	+	Foxf1
chr1	134131682	134131688	MA1478.2	291	+	DMRTA2
chr1	134131725	134131732	MA0601.2	291	-	Arid3b
chr1	134131726	134131732	MA0151.1	291	+	Arid3a
chr1	134131730	134131742	MA1936.2	291	+	ERF::FOXO1
chr1	134131743	134131750	MA0610.2	291	+	DMRT3
chr1	134131780	134131786	MA1504.2	291	+	HOXC4
chr1	134131780	134131786	MA1507.2	291	+	HOXD4
chr1	134131788	134131794	MA2337.1	291	-	Nr1h3
chr1	134131801	134131808	MA1121.2	291	+	TEAD2
chr1	134131818	134131824	MA0633.3	291	-	Twist2
chr1	134131818	134131824	MA1993.2	291	+	Neurod2
chr1	134131818	134131824	MA1993.2	291	-	Neurod2
chr1	134131818	134131824	MA1997.2	291	+	Olig2
chr1	134131818	134131824	MA1997.2	291	-	Olig2
chr1	134131850	134131859	MA0643.2	291	+	Esrrg
chr1	134131853	134131859	MA2337.1	291	+	Nr1h3
chr1	134131864	134131870	MA1964.2	291	+	SMAD2
chr1	134131877	134131884	MA1683.2	291	+	FOXA3
chr1	134131911	134131917	MA1684.1	291	+	Foxn1
chr1	134131942	134131948	MA1106.2	291	+	HIF1A
chr1	134131966	134131974	MA1619.2	291	+	Ptf1A
chr1	134131966	134131974	MA1100.3	291	+	ASCL1
chr1	134131975	134131982	MA0508.4	291	-	PRDM1
chr1	134131979	134131987	MA0136.4	291	+	Elf5
chr1	134131991	134132000	MA0076.3	291	-	ELK4
chr1	134131993	134131999	MA1684.1	291	+	Foxn1
chr1	134132021	134132027	MA1478.2	291	-	DMRTA2
chr1	134132044	134132052	MA1508.2	291	-	IKZF1
chr1	134132055	134132063	MA2099.1	291	+	ZNF770
chr1	134132071	134132078	MA2002.2	291	+	Zfp335
chr1	134132121	134132127	MA1495.2	291	-	HOXA1
chr1	134132121	134132127	MA0904.3	291	-	HOXB5
chr1	134132121	134132127	MA0704.2	291	+	Lhx4
chr1	134132124	134132134	MA0595.1	291	-	SREBF1
chr1	134132164	134132172	MA0745.3	291	+	SNAI2
chr1	134132165	134132171	MA0521.3	291	+	Tcf12
chr1	134132165	134132171	MA0521.3	291	-	Tcf12
chr1	134132183	134132192	MA0760.2	291	-	ERF
chr1	134132183	134132192	MA0028.3	291	-	ELK1
chr1	134132190	134132199	MA1708.2	291	-	ETV7
chr1	134132267	134132275	MA0471.3	291	+	E2F6
chr1	134132278	134132285	MA0601.2	291	-	Arid3b
chr1	134132279	134132285	MA0151.1	291	+	Arid3a
chr1	134132284	134132295	MA1952.2	291	-	FOXJ2::ELF1
chr1	134132320	134132327	MA0601.2	291	+	Arid3b
chr1	134132321	134132328	MA0601.2	291	-	Arid3b
chr1	134132332	134132338	MA0467.3	291	+	Crx
chr1	134132348	134132354	MA0151.1	291	-	Arid3a
chr1	134132356	134132363	MA1120.2	291	+	SOX13
chr1	134132382	134132388	MA0442.3	291	-	SOX10
chr1	134132385	134132396	MA0747.2	291	-	SP8
chr1	134132518	134132525	MA0108.3	291	-	TBP
chr1	134132518	134132527	MA0899.2	291	-	HOXA10
chr1	134132529	134132536	MA0601.2	291	+	Arid3b
chr1	134132529	134132535	MA0151.1	291	-	Arid3a
chr1	134132532	134132538	MA0718.2	291	-	RAX
chr1	134132532	134132538	MA0700.3	291	-	LHX2
chr1	134132542	134132549	MA0042.2	291	-	FOXI1
chr1	134132542	134132548	MA0467.3	291	+	Crx
chr1	134132551	134132557	MA0151.1	291	-	Arid3a
chr1	134132551	134132558	MA0601.2	291	+	Arid3b
chr1	134132557	134132563	MA0151.1	291	-	Arid3a
chr1	134132572	134132578	MA1478.2	291	-	DMRTA2
chr1	134132591	134132597	MA1536.2	291	-	NR2C2
chr1	134132597	134132603	MA0442.3	291	-	SOX10
chr1	134132609	134132617	MA2118.1	291	+	FOXS1
chr1	134132610	134132617	MA0480.3	291	+	Foxo1
chr1	134132611	134132617	MA0634.2	291	-	ALX3
chr1	134132611	134132617	MA1577.2	291	-	TLX2
chr1	134132611	134132617	MA0662.2	291	-	MIXL1
chr1	134132611	134132617	MA0705.2	291	-	Lhx8
chr1	134132611	134132617	MA0890.2	291	-	GBX2
chr1	134132611	134132617	MA0708.3	291	+	MSX2
chr1	134132611	134132617	MA0721.2	291	+	UNCX
chr1	134132611	134132617	MA0717.2	291	-	RAX2
chr1	134132627	134132636	MA0685.2	291	+	SP4
chr1	134132634	134132640	MA2337.1	291	+	Nr1h3
chr1	134132638	134132644	MA0521.3	291	-	Tcf12
chr1	134132638	134132644	MA0521.3	291	+	Tcf12
chr1	134132712	134132719	MA0642.3	291	-	EN2
chr1	134132741	134132750	MA0905.2	291	+	HOXC10
chr1	134132753	134132759	MA0132.3	291	-	PDX1
chr1	134132753	134132759	MA0027.3	291	-	EN1
chr1	134132753	134132759	MA0125.2	291	+	Nobox
chr1	134132753	134132759	MA1498.3	291	-	HOXA7
chr1	134132753	134132759	MA1481.2	291	-	DRGX
chr1	134132753	134132759	MA0903.2	291	-	HOXB3
chr1	134132753	134132759	MA0894.2	291	-	HESX1
chr1	134132753	134132759	MA0887.2	291	-	EVX1
chr1	134132753	134132759	MA0699.2	291	-	LBX2
chr1	134132757	134132764	MA0601.2	291	+	Arid3b
chr1	134132758	134132765	MA0601.2	291	-	Arid3b
chr1	134132762	134132768	MA0699.2	291	+	LBX2
chr1	134132762	134132768	MA0125.2	291	-	Nobox
chr1	134132762	134132768	MA0027.3	291	+	EN1
chr1	134132762	134132768	MA0132.3	291	+	PDX1
chr1	134132762	134132768	MA0887.2	291	+	EVX1
chr1	134132762	134132770	MA0809.3	291	+	TEAD4
chr1	134132762	134132768	MA1481.2	291	+	DRGX
chr1	134132762	134132768	MA0894.2	291	+	HESX1
chr1	134132762	134132768	MA0903.2	291	+	HOXB3
chr1	134132762	134132768	MA1498.3	291	+	HOXA7
chr1	134132798	134132805	MA1683.2	291	+	FOXA3
chr1	134132803	134132809	MA0654.2	291	+	ISX
chr1	134132803	134132809	MA0914.2	291	+	ISL2
chr1	134132803	134132809	MA0720.2	291	+	Shox2
chr1	134132834	134132840	MA1108.3	291	+	MXI1
chr1	134132834	134132840	MA1108.3	291	-	MXI1
chr1	134132851	134132858	MA0514.3	291	-	Sox3
chr1	134132867	134132873	MA1638.2	291	+	HAND2
chr1	134132880	134132888	MA0047.4	291	-	FOXA2
chr1	134132884	134132890	MA1116.2	291	-	RBPJ
chr1	134132899	134132906	MA0161.3	291	+	NFIC
chr1	134132921	134132927	MA0700.3	291	-	LHX2
chr1	134132921	134132927	MA0718.2	291	-	RAX
chr1	134132973	134132981	MA0597.3	291	-	THAP1
chr1	134133024	134133030	MA0825.2	291	+	MNT
chr1	134133091	134133097	MA0630.2	291	+	SHOX
chr1	134133091	134133097	MA0892.2	291	-	GSX1
chr1	134133091	134133097	MA0675.2	291	-	NKX6-2
chr1	134133111	134133119	MA0807.1	291	-	TBX5
chr1	134133115	134133124	MA0028.3	291	-	ELK1
chr1	134133134	134133140	MA1116.2	291	-	RBPJ
chr1	134133137	134133145	MA1100.3	291	-	ASCL1
chr1	134133154	134133160	MA2337.1	291	-	Nr1h3
chr1	134133198	134133204	MA0738.2	291	+	HIC2
chr1	134133244	134133250	MA0666.3	291	+	MSX1
chr1	134133244	134133250	MA0666.3	291	-	MSX1
chr1	134162096	134162102	MA0738.2	291	-	HIC2
chr1	134162134	134162142	MA1122.2	291	+	TFDP1
chr1	134162193	134162199	MA1578.2	291	-	VEZF1
chr1	134162246	134162252	MA0738.2	291	+	HIC2
chr1	134162263	134162270	MA0124.3	291	+	Nkx3-1
chr1	134162277	134162283	MA1638.2	291	-	HAND2
chr1	134162305	134162311	MA2337.1	291	-	Nr1h3
chr1	134162316	134162322	MA0624.3	291	-	Nfatc1
chr1	134162352	134162358	MA0130.1	291	+	ZNF354C
chr1	134162370	134162377	MA0819.3	291	-	CLOCK
chr1	134162395	134162401	MA2326.1	291	-	IKZF2
chr1	134162434	134162441	MA0819.3	291	-	CLOCK
chr1	134162450	134162456	MA1965.2	291	-	SP5
chr1	134162457	134162467	MA1150.2	291	+	RORB
chr1	134162488	134162494	MA1578.2	291	-	VEZF1
chr1	134162544	134162550	MA0738.2	291	-	HIC2
chr1	134162603	134162609	MA1993.2	291	-	Neurod2
chr1	134162603	134162609	MA1993.2	291	+	Neurod2
chr1	134162603	134162609	MA1997.2	291	+	Olig2
chr1	134162603	134162609	MA1997.2	291	-	Olig2
chr1	134162603	134162609	MA0633.3	291	-	Twist2
chr1	134162612	134162620	MA0471.3	291	-	E2F6
chr1	134162624	134162631	MA0769.3	291	+	TCF7
chr1	134162627	134162634	MA2002.2	291	+	Zfp335
chr1	134162632	134162638	MA0709.2	291	+	Msx3
chr1	134162636	134162642	MA0825.2	291	-	MNT
chr1	134162661	134162670	MA0076.3	291	-	ELK4
chr1	134162670	134162679	MA0911.2	291	-	Hoxa11
chr1	134162689	134162695	MA1478.2	291	-	DMRTA2
chr1	134162709	134162716	MA0775.2	291	+	MEIS3
chr1	134162712	134162721	MA1559.2	291	+	SNAI3
chr1	134162770	134162779	MA0649.2	291	+	HEY2
chr1	134162772	134162778	MA0058.4	291	+	MAX
chr1	134162800	134162808	MA0039.5	291	+	KLF4
chr1	134162802	134162810	MA1619.2	291	-	Ptf1A
chr1	134162802	134162810	MA1100.3	291	-	ASCL1
chr1	134162814	134162820	MA1993.2	291	+	Neurod2
chr1	134162814	134162820	MA1997.2	291	+	Olig2
chr1	134162814	134162820	MA1993.2	291	-	Neurod2
chr1	134162814	134162820	MA0633.3	291	-	Twist2
chr1	134162814	134162820	MA1997.2	291	-	Olig2
chr1	134162836	134162842	MA1684.1	291	+	Foxn1
chr1	134162857	134162866	MA0740.2	291	-	KLF14
chr1	134162859	134162865	MA0738.2	291	+	HIC2
chr1	134162873	134162879	MA1116.2	291	-	RBPJ
chr1	134162877	134162885	MA2102.1	291	+	ZBTB17
chr1	134162883	134162889	MA0738.2	291	+	HIC2
chr1	134162891	134162897	MA1578.2	291	-	VEZF1
chr1	134162915	134162923	MA1515.2	291	+	KLF2
chr1	134162930	134162937	MA0124.3	291	+	Nkx3-1
chr1	134162933	134162940	MA0661.2	291	+	MEOX1
chr1	134162934	134162940	MA1499.2	291	-	HOXB4
chr1	134162934	134162940	MA1499.2	291	+	HOXB4
chr1	134162962	134162968	MA1116.2	291	-	RBPJ
chr1	134162966	134162975	MA0676.1	291	+	Nr2e1
chr1	134163003	134163009	MA1536.2	291	-	NR2C2
chr1	134163009	134163015	MA1964.2	291	-	SMAD2
chr1	134163042	134163048	MA0738.2	291	-	HIC2
chr1	134163060	134163070	MA0488.2	291	+	JUN
chr1	134163087	134163093	MA0100.4	291	-	MYB
chr1	134163099	134163107	MA1515.2	291	-	KLF2
chr1	134163111	134163117	MA1635.2	291	-	BHLHE22
chr1	134163111	134163117	MA1635.2	291	+	BHLHE22
chr1	134163159	134163168	MA0048.3	291	-	NHLH1
chr1	134163163	134163172	MA1141.2	291	+	FOS::JUND
chr1	134163164	134163171	MA1988.2	291	-	Atf3
chr1	134163179	134163188	MA0740.2	291	-	KLF14
chr1	134163187	134163198	MA0747.2	291	-	SP8
chr1	134163193	134163199	MA1578.2	291	-	VEZF1
chr1	134163199	134163205	MA1578.2	291	-	VEZF1
chr1	134163251	134163257	MA1965.2	291	+	SP5
chr1	134163269	134163275	MA1578.2	291	+	VEZF1
chr1	134163310	134163318	MA0471.3	291	+	E2F6
chr1	134163360	134163368	MA0774.1	291	+	MEIS2
chr1	134163407	134163413	MA2326.1	291	-	IKZF2
chr1	134163456	134163462	MA1577.2	291	-	TLX2
chr1	134163456	134163462	MA0890.2	291	-	GBX2
chr1	134163456	134163462	MA0634.2	291	-	ALX3
chr1	134163456	134163462	MA0662.2	291	-	MIXL1
chr1	134163456	134163462	MA0705.2	291	-	Lhx8
chr1	134163456	134163462	MA0708.3	291	+	MSX2
chr1	134163456	134163462	MA0717.2	291	-	RAX2
chr1	134163456	134163462	MA0721.2	291	+	UNCX
chr1	134163458	134163466	MA0603.2	291	+	Arntl
chr1	134163516	134163522	MA0521.3	291	+	Tcf12
chr1	134163516	134163522	MA0521.3	291	-	Tcf12
chr1	134163538	134163547	MA0688.2	291	-	TBX2
chr1	134163568	134163582	MA0145.2	291	-	Tfcp2l1
chr1	134163602	134163608	MA1106.2	291	-	HIF1A
chr1	134163679	134163685	MA0027.3	291	-	EN1
chr1	134163679	134163685	MA0125.2	291	+	Nobox
chr1	134163679	134163685	MA0132.3	291	-	PDX1
chr1	134163679	134163685	MA1498.3	291	-	HOXA7
chr1	134163679	134163685	MA1481.2	291	-	DRGX
chr1	134163679	134163685	MA0903.2	291	-	HOXB3
chr1	134163679	134163685	MA0887.2	291	-	EVX1
chr1	134163679	134163685	MA0894.2	291	-	HESX1
chr1	134163679	134163685	MA0699.2	291	-	LBX2
chr1	134163693	134163699	MA0521.3	291	+	Tcf12
chr1	134163693	134163699	MA0521.3	291	-	Tcf12
chr1	134163732	134163739	MA1523.2	291	-	MSANTD3
chr1	134163738	134163748	MA0843.2	291	-	TEF
chr1	134163763	134163769	MA1578.2	291	+	VEZF1
chr1	134163770	134163779	MA0685.2	291	-	SP4
chr1	134163792	134163798	MA0738.2	291	+	HIC2
chr1	134163801	134163807	MA0103.4	291	+	ZEB1
chr1	134163812	134163818	MA0442.3	291	+	SOX10
chr1	134163844	134163851	MA0508.4	291	-	PRDM1
chr1	134163856	134163864	MA0471.3	291	+	E2F6
chr1	134163857	134163865	MA0471.3	291	+	E2F6
chr1	134163875	134163882	MA0161.3	291	+	NFIC
chr1	134164039	134164045	MA0719.2	291	+	RHOXF1
chr1	134164109	134164116	MA2001.2	291	+	Six4
chr1	134164109	134164116	MA1648.2	291	+	TCF12
chr1	134164115	134164121	MA0738.2	291	+	HIC2
chr1	134164118	134164124	MA1578.2	291	+	VEZF1
chr1	134164126	134164133	MA1649.2	291	+	ZBTB12
chr1	134164150	134164159	MA0740.2	291	-	KLF14
chr1	134164152	134164158	MA0738.2	291	+	HIC2
chr1	134164180	134164194	MA0145.2	291	-	Tfcp2l1
chr1	134164202	134164211	MA0685.2	291	+	SP4
chr1	134164221	134164227	MA0624.3	291	+	Nfatc1
chr1	134164233	134164241	MA0471.3	291	+	E2F6
chr1	134164276	134164282	MA1684.1	291	+	Foxn1
chr1	134164282	134164289	MA0722.2	291	+	VAX1
chr1	134164283	134164289	MA1507.2	291	-	HOXD4
chr1	134164283	134164289	MA1504.2	291	-	HOXC4
chr1	134164285	134164293	MA0767.2	291	+	GCM2
chr1	134164293	134164299	MA2337.1	291	+	Nr1h3
chr1	134164307	134164318	MA0810.2	291	+	TFAP2A
chr1	134164407	134164414	MA0528.3	291	-	ZNF263
chr1	134164415	134164424	MA0685.2	291	-	SP4
chr1	134164439	134164446	MA0775.2	291	-	MEIS3
chr1	134164444	134164454	MA1710.2	291	-	ZNF257
chr1	134164447	134164453	MA0738.2	291	+	HIC2
chr1	134164453	134164459	MA0738.2	291	+	HIC2
chr1	134164492	134164498	MA0521.3	291	+	Tcf12
chr1	134164492	134164498	MA0521.3	291	-	Tcf12
chr1	134164520	134164529	MA1137.2	291	-	FOSL1::JUNB
chr1	134164521	134164532	MA0810.2	291	+	TFAP2A
chr1	134164560	134164566	MA0699.2	291	-	LBX2
chr1	134164560	134164566	MA0125.2	291	+	Nobox
chr1	134164560	134164566	MA0027.3	291	-	EN1
chr1	134164560	134164566	MA0132.3	291	-	PDX1
chr1	134164560	134164566	MA1481.2	291	-	DRGX
chr1	134164560	134164566	MA1498.3	291	-	HOXA7
chr1	134164560	134164566	MA0887.2	291	-	EVX1
chr1	134164560	134164566	MA0894.2	291	-	HESX1
chr1	134164560	134164566	MA0903.2	291	-	HOXB3
chr1	134164566	134164572	MA0903.2	291	-	HOXB3
chr1	134164566	134164572	MA1481.2	291	-	DRGX
chr1	134164566	134164572	MA1498.3	291	-	HOXA7
chr1	134164566	134164572	MA0887.2	291	-	EVX1
chr1	134164566	134164572	MA0894.2	291	-	HESX1
chr1	134164566	134164572	MA0699.2	291	-	LBX2
chr1	134164566	134164572	MA0132.3	291	-	PDX1
chr1	134164566	134164572	MA0125.2	291	+	Nobox
chr1	134164566	134164572	MA0027.3	291	-	EN1
chr1	134164576	134164583	MA0084.2	291	+	SRY
chr1	134164578	134164585	MA0514.3	291	+	Sox3
chr1	134164597	134164605	MA0684.3	291	-	RUNX3
chr1	134164603	134164609	MA0671.2	291	-	NFIX
chr1	134164734	134164740	MA0624.3	291	+	Nfatc1
chr1	134164777	134164783	MA0682.3	291	-	PITX1
chr1	134164777	134164783	MA0891.2	291	-	GSC2
chr1	134164777	134164783	MA0716.2	291	+	PRRX1
chr1	134164780	134164788	MA1104.3	291	+	GATA6
chr1	134164783	134164789	MA1638.2	291	-	HAND2
chr1	134164804	134164812	MA0479.2	291	-	FOXH1
chr1	134164809	134164819	MA0786.2	291	-	POU3F1
chr1	134164813	134164824	MA1942.2	291	-	ETV2::FOXI1
chr1	134164813	134164819	MA1684.1	291	-	Foxn1
chr1	134164824	134164834	MA0826.1	291	+	OLIG1
chr1	134164824	134164834	MA0678.1	291	-	OLIG2
chr1	134164830	134164837	MA0161.3	291	-	NFIC
chr1	134164835	134164841	MA1536.2	291	+	NR2C2
chr1	134164840	134164847	MA0143.5	291	+	SOX2
chr1	134164873	134164879	MA2337.1	291	+	Nr1h3
chr1	134164941	134164947	MA0709.2	291	-	Msx3
chr1	134164957	134164963	MA0825.2	291	-	MNT
chr1	134164960	134164967	MA1117.2	291	+	RELB
chr1	134164991	134164998	MA0143.5	291	+	SOX2
chr1	134165003	134165010	MA1634.2	291	+	BATF
chr1	134165003	134165010	MA0462.3	291	+	BATF::JUN
chr1	134165014	134165020	MA0442.3	291	+	SOX10
chr1	134165021	134165031	MA1564.2	291	+	SP9
chr1	134165064	134165071	MA0775.2	291	+	MEIS3
chr1	134165073	134165081	MA1123.3	291	-	TWIST1
chr1	134165146	134165152	MA0151.1	291	+	Arid3a
chr1	134165151	134165157	MA2337.1	291	+	Nr1h3
chr1	134165156	134165164	MA0136.4	291	+	Elf5
chr1	134165164	134165170	MA0671.2	291	+	NFIX
chr1	134130711	134130719	MA0766.3	290	-	GATA5
chr1	134130715	134130724	MA1708.2	290	-	ETV7
chr1	134130785	134130793	MA1105.3	290	-	GRHL2
chr1	134130806	134130816	MA0515.1	290	-	Sox6
chr1	134130813	134130821	MA0056.3	290	-	MZF1
chr1	134130831	134130839	MA0597.3	290	-	THAP1
chr1	134130841	134130850	MA1708.2	290	+	ETV7
chr1	134130986	134130994	MA1122.2	290	-	TFDP1
chr1	134131111	134131119	MA0136.4	290	+	Elf5
chr1	134131143	134131151	MA1104.3	290	-	GATA6
chr1	134131335	134131343	MA0095.4	290	+	Yy1
chr1	134131408	134131417	MA0800.2	290	+	EOMES
chr1	134131741	134131749	MA1542.2	290	-	OSR1
chr1	134131966	134131974	MA1100.3	290	-	ASCL1
chr1	134132043	134132056	MA1937.2	290	-	ERF::HOXB13
chr1	134132068	134132077	MA1569.2	290	-	TFAP2E
chr1	134132116	134132126	MA1151.2	290	-	RORC
chr1	134132163	134132173	MA0678.1	290	-	OLIG2
chr1	134132317	134132325	MA1125.2	290	-	ZNF384
chr1	134132325	134132335	MA0818.2	290	+	BHLHE22
chr1	134132331	134132339	MA0614.1	290	-	Foxj2
chr1	134132497	134132505	MA1132.2	290	-	JUN::JUNB
chr1	134132517	134132525	MA0756.3	290	-	ONECUT2
chr1	134132589	134132597	MA0479.2	290	-	FOXH1
chr1	134132642	134132650	MA0476.2	290	+	FOS
chr1	134132718	134132727	MA0099.4	290	+	FOS::JUN
chr1	134132753	134132761	MA1125.2	290	-	ZNF384
chr1	134132801	134132809	MA0087.3	290	+	Sox5
chr1	134132801	134132809	MA0077.2	290	-	SOX9
chr1	134132904	134132912	MA2099.1	290	+	ZNF770
chr1	134132982	134132990	MA1620.2	290	-	Ptf1A
chr1	134133027	134133035	MA0476.2	290	-	FOS
chr1	134133066	134133074	MA1970.2	290	+	TRPS1
chr1	134133113	134133123	MA1512.2	290	+	KLF11
chr1	134133190	134133199	MA1569.2	290	-	TFAP2E
chr1	134133190	134133199	MA1569.2	290	+	TFAP2E
chr1	134133265	134133273	MA1542.2	290	+	OSR1
chr1	134133309	134133317	MA0039.5	290	-	KLF4
chr1	134162098	134162106	MA0745.3	290	-	SNAI2
chr1	134162120	134162130	MA0823.1	290	+	HEY1
chr1	134162146	134162154	MA0668.3	290	-	Neurod2
chr1	134162192	134162200	MA1102.3	290	+	CTCFL
chr1	134162249	134162257	MA2341.1	290	+	FEZF2
chr1	134162264	134162273	MA1569.2	290	-	TFAP2E
chr1	134162433	134162441	MA0500.3	290	-	MYOG
chr1	134162433	134162441	MA0500.3	290	+	MYOG
chr1	134162439	134162447	MA1650.2	290	-	ZBTB14
chr1	134162507	134162517	MA1468.1	290	-	ATOH7
chr1	134162568	134162578	MA0646.2	290	-	GCM1
chr1	134162634	134162644	MA0818.2	290	-	BHLHE22
chr1	134162640	134162648	MA1645.2	290	-	NKX2-2
chr1	134162660	134162669	MA0765.4	290	+	ETV5
chr1	134162741	134162750	MA1631.2	290	+	ASCL1
chr1	134162802	134162810	MA1100.3	290	+	ASCL1
chr1	134162881	134162889	MA1728.2	290	+	ZNF549
chr1	134162921	134162931	MA0518.2	290	-	Stat4
chr1	134162949	134162957	MA1132.2	290	-	JUN::JUNB
chr1	134163042	134163050	MA1728.2	290	-	ZNF549
chr1	134163187	134163196	MA0764.4	290	+	ETV4
chr1	134163192	134163200	MA1102.3	290	+	CTCFL
chr1	134163402	134163412	MA1544.2	290	+	OVOL1
chr1	134163440	134163448	MA0774.1	290	+	MEIS2
chr1	134163455	134163463	MA0912.2	290	+	HOXD3
chr1	134163507	134163515	MA0077.2	290	-	SOX9
chr1	134163515	134163523	MA1619.2	290	-	Ptf1A
chr1	134163577	134163585	MA1542.2	290	-	OSR1
chr1	134163675	134163688	MA1937.2	290	-	ERF::HOXB13
chr1	134163762	134163770	MA1102.3	290	-	CTCFL
chr1	134163926	134163934	MA0039.5	290	+	KLF4
chr1	134163940	134163948	MA0039.5	290	+	KLF4
chr1	134163978	134163986	MA0476.2	290	+	FOS
chr1	134163989	134163997	MA1615.2	290	-	Plagl1
chr1	134164044	134164052	MA0614.1	290	-	Foxj2
chr1	134164173	134164182	MA0762.2	290	-	ETV2
chr1	134164192	134164200	MA0745.3	290	-	SNAI2
chr1	134164296	134164304	MA0673.2	290	+	NKX2-8
chr1	134164321	134164330	MA0762.2	290	-	ETV2
chr1	134164334	134164343	MA1569.2	290	-	TFAP2E
chr1	134164430	134164438	MA1508.2	290	+	IKZF1
chr1	134164438	134164446	MA0774.1	290	-	MEIS2
chr1	134164490	134164499	MA1559.2	290	-	SNAI3
chr1	134164550	134164559	MA0025.3	290	-	NFIL3
chr1	134164555	134164563	MA1530.2	290	+	NKX6-3
chr1	134164566	134164574	MA1125.2	290	-	ZNF384
chr1	134164628	134164637	MA1135.2	290	-	FOSB::JUNB
chr1	134164639	134164647	MA0602.2	290	+	Arid5a
chr1	134164639	134164647	MA0602.2	290	-	Arid5a
chr1	134164694	134164702	MA0695.2	290	-	ZBTB7C
chr1	134164698	134164706	MA0695.2	290	-	ZBTB7C
chr1	134164702	134164710	MA0695.2	290	-	ZBTB7C
chr1	134164706	134164714	MA0695.2	290	-	ZBTB7C
chr1	134164710	134164718	MA0695.2	290	-	ZBTB7C
chr1	134164776	134164784	MA0068.2	290	+	PAX4
chr1	134164816	134164824	MA1970.2	290	+	TRPS1
chr1	134164963	134164971	MA0039.5	290	+	KLF4
chr1	134165003	134165011	MA0476.2	290	+	FOS
chr1	134165021	134165029	MA0632.3	290	+	TCFL5
chr1	134165021	134165029	MA1650.2	290	+	ZBTB14
chr1	134165033	134165044	MA0117.3	290	+	Mafb
chr1	134165064	134165072	MA0774.1	290	+	MEIS2
chr1	134130685	134130695	MA1557.1	289	-	SMAD5
chr1	134130687	134130696	MA1137.2	289	-	FOSL1::JUNB
chr1	134130765	134130774	MA0519.2	289	+	Stat5a::Stat5b
chr1	134130769	134130776	MA0508.4	289	-	PRDM1
chr1	134130879	134130889	MA0821.2	289	-	HES5
chr1	134130891	134130899	MA2003.2	289	-	NKX2-4
chr1	134130898	134130908	MA0478.2	289	+	FOSL2
chr1	134130902	134130912	MA1150.2	289	+	RORB
chr1	134130927	134130937	MA1570.1	289	-	TFAP4
chr1	134130929	134130940	MA0811.2	289	-	TFAP2B
chr1	134130978	134130985	MA0693.4	289	-	Vdr
chr1	134130983	134130992	MA0645.2	289	-	ETV6
chr1	134130984	134130993	MA0765.4	289	-	ETV5
chr1	134130996	134131005	MA0156.4	289	-	FEV
chr1	134130996	134131005	MA0028.3	289	-	ELK1
chr1	134131040	134131049	MA0076.3	289	+	ELK4
chr1	134131040	134131047	MA2339.1	289	-	Nanog
chr1	134131080	134131088	MA0104.5	289	-	MYCN
chr1	134131080	134131088	MA0104.5	289	+	MYCN
chr1	134131095	134131109	MA0145.2	289	+	Tfcp2l1
chr1	134131217	134131224	MA0835.3	289	+	BATF3
chr1	134131237	134131244	MA0819.3	289	+	CLOCK
chr1	134131241	134131251	MA1512.2	289	-	KLF11
chr1	134131243	134131252	MA0800.2	289	+	EOMES
chr1	134131257	134131265	MA0104.5	289	+	MYCN
chr1	134131257	134131265	MA0104.5	289	-	MYCN
chr1	134131259	134131266	MA0514.3	289	+	Sox3
chr1	134131292	134131300	MA1100.3	289	-	ASCL1
chr1	134131296	134131304	MA1650.2	289	-	ZBTB14
chr1	134131403	134131410	MA1608.2	289	+	Isl1
chr1	134131437	134131444	MA1523.2	289	-	MSANTD3
chr1	134131474	134131483	MA0523.2	289	+	TCF7L2
chr1	134131506	134131516	MA1151.2	289	-	RORC
chr1	134131540	134131547	MA0889.2	289	+	GBX1
chr1	134131543	134131550	MA0852.3	289	+	FOXK1
chr1	134131602	134131610	MA0668.3	289	+	Neurod2
chr1	134131656	134131665	MA0144.3	289	-	STAT3
chr1	134131656	134131665	MA0519.2	289	-	Stat5a::Stat5b
chr1	134131683	134131690	MA0819.3	289	+	CLOCK
chr1	134131724	134131735	MA0713.1	289	-	PHOX2A
chr1	134131780	134131787	MA0674.2	289	+	NKX6-1
chr1	134131783	134131790	MA0063.3	289	-	NKX2-5
chr1	134131845	134131853	MA0650.4	289	+	Hoxa13
chr1	134131846	134131854	MA0602.2	289	+	Arid5a
chr1	134131877	134131884	MA1606.2	289	+	Foxf1
chr1	134131885	134131893	MA1579.2	289	-	ZBTB26
chr1	134131894	134131903	MA1525.3	289	-	NFATC4
chr1	134131909	134131917	MA0668.3	289	+	Neurod2
chr1	134132120	134132127	MA0674.2	289	-	NKX6-1
chr1	134132208	134132215	MA0522.4	289	+	TCF3
chr1	134132227	134132238	MA0847.4	289	+	FOXD2
chr1	134132279	134132286	MA0042.2	289	+	FOXI1
chr1	134132279	134132287	MA0148.5	289	+	FOXA1
chr1	134132331	134132342	MA0032.2	289	-	FOXC1
chr1	134132336	134132343	MA0852.3	289	-	FOXK1
chr1	134132356	134132363	MA0143.5	289	+	SOX2
chr1	134132367	134132374	MA2339.1	289	-	Nanog
chr1	134132382	134132391	MA1565.2	289	+	TBX18
chr1	134132449	134132456	MA2333.1	289	-	ZNF35
chr1	134132469	134132478	MA0645.2	289	+	ETV6
chr1	134132496	134132505	MA1141.2	289	+	FOS::JUND
chr1	134132497	134132504	MA1988.2	289	-	Atf3
chr1	134132517	134132524	MA0852.3	289	-	FOXK1
chr1	134132519	134132529	MA0786.2	289	-	POU3F1
chr1	134132528	134132535	MA0042.2	289	-	FOXI1
chr1	134132543	134132552	MA0485.3	289	-	HOXC9
chr1	134132555	134132563	MA0148.5	289	-	FOXA1
chr1	134132556	134132563	MA0042.2	289	-	FOXI1
chr1	134132573	134132583	MA1483.3	289	-	ELF2
chr1	134132611	134132618	MA1549.2	289	+	POU6F1
chr1	134132641	134132650	MA0676.1	289	-	Nr2e1
chr1	134132719	134132726	MA1988.2	289	-	Atf3
chr1	134132734	134132742	MA0745.3	289	+	SNAI2
chr1	134132738	134132746	MA0836.3	289	+	CEBPD
chr1	134132752	134132759	MA0722.2	289	+	VAX1
chr1	134132798	134132805	MA1606.2	289	+	Foxf1
chr1	134132814	134132822	MA2102.1	289	+	ZBTB17
chr1	134132866	134132875	MA1618.2	289	+	Ptf1A
chr1	134132950	134132958	MA0087.3	289	+	Sox5
chr1	134133028	134133035	MA0462.3	289	-	BATF::JUN
chr1	134133091	134133098	MA0084.2	289	+	SRY
chr1	134133123	134133132	MA0676.1	289	+	Nr2e1
chr1	134133186	134133195	MA1566.3	289	+	TBX3
chr1	134162107	134162115	MA1986.2	289	+	ZNF692
chr1	134162146	134162154	MA1109.2	289	-	NEUROD1
chr1	134162170	134162178	MA0739.2	289	-	Hic1
chr1	134162198	134162206	MA0461.3	289	+	Atoh1
chr1	134162219	134162227	MA1986.2	289	-	ZNF692
chr1	134162275	134162284	MA1618.2	289	-	Ptf1A
chr1	134162301	134162308	MA0514.3	289	-	Sox3
chr1	134162362	134162369	MA0108.3	289	-	TBP
chr1	134162401	134162409	MA0104.5	289	-	MYCN
chr1	134162401	134162409	MA0104.5	289	+	MYCN
chr1	134162449	134162458	MA0076.3	289	-	ELK4
chr1	134162460	134162467	MA0693.4	289	+	Vdr
chr1	134162482	134162491	MA0764.4	289	+	ETV4
chr1	134162487	134162495	MA1102.3	289	+	CTCFL
chr1	134162498	134162508	MA1512.2	289	-	KLF11
chr1	134162506	134162516	MA1150.2	289	-	RORB
chr1	134162556	134162566	MA0518.2	289	-	Stat4
chr1	134162564	134162572	MA1959.2	289	-	KLF7
chr1	134162567	134162577	MA0821.2	289	-	HES5
chr1	134162568	134162576	MA1513.2	289	+	KLF15
chr1	134162568	134162576	MA1513.2	289	-	KLF15
chr1	134162620	134162630	MA0101.1	289	+	REL
chr1	134162669	134162676	MA0769.3	289	+	TCF7
chr1	134162670	134162677	MA0769.3	289	-	TCF7
chr1	134162801	134162810	MA1559.2	289	-	SNAI3
chr1	134162834	134162842	MA0668.3	289	+	Neurod2
chr1	134162857	134162865	MA1728.2	289	+	ZNF549
chr1	134162914	134162921	MA0528.3	289	-	ZNF263
chr1	134162948	134162957	MA1141.2	289	+	FOS::JUND
chr1	134162949	134162956	MA1988.2	289	-	Atf3
chr1	134162960	134162970	MA0838.1	289	+	CEBPG
chr1	134162968	134162975	MA2324.1	289	-	BCL11A
chr1	134163046	134163056	MA1516.2	289	+	KLF3
chr1	134163083	134163092	MA0092.2	289	-	Hand1::Tcf3
chr1	134163107	134163116	MA0092.2	289	-	Hand1::Tcf3
chr1	134163119	134163127	MA0479.2	289	+	FOXH1
chr1	134163164	134163171	MA0835.3	289	-	BATF3
chr1	134163187	134163196	MA0765.4	289	+	ETV5
chr1	134163187	134163196	MA0156.4	289	+	FEV
chr1	134163239	134163249	MA1710.2	289	-	ZNF257
chr1	134163317	134163327	MA0483.2	289	+	Gfi1B
chr1	134163388	134163396	MA0464.3	289	-	BHLHE40
chr1	134163419	134163429	MA1710.2	289	-	ZNF257
chr1	134163455	134163462	MA0036.4	289	+	GATA2
chr1	134163464	134163471	MA1583.2	289	+	ZFP57
chr1	134163493	134163501	MA1122.2	289	-	TFDP1
chr1	134163497	134163505	MA1959.2	289	-	KLF7
chr1	134163515	134163523	MA1619.2	289	+	Ptf1A
chr1	134163591	134163600	MA0156.4	289	-	FEV
chr1	134163594	134163601	MA1583.2	289	-	ZFP57
chr1	134163600	134163608	MA0806.1	289	-	TBX4
chr1	134163619	134163627	MA2099.1	289	+	ZNF770
chr1	134163679	134163686	MA0075.4	289	-	PRRX2
chr1	134163679	134163686	MA0893.3	289	-	GSX2
chr1	134163688	134163697	MA0789.1	289	-	POU3F4
chr1	134163788	134163795	MA0508.4	289	+	PRDM1
chr1	134163831	134163838	MA0514.3	289	-	Sox3
chr1	134163843	134163851	MA0482.3	289	-	GATA4
chr1	134163866	134163875	MA0137.4	289	+	STAT1
chr1	134163876	134163884	MA0739.2	289	+	Hic1
chr1	134163913	134163922	MA0740.2	289	-	KLF14
chr1	134163978	134163985	MA1988.2	289	+	Atf3
chr1	134163987	134163995	MA1959.2	289	-	KLF7
chr1	134164122	134164129	MA1628.2	289	-	Zic1::Zic2
chr1	134164150	134164158	MA1728.2	289	+	ZNF549
chr1	134164159	134164169	MA1710.2	289	+	ZNF257
chr1	134164172	134164182	MA0826.1	289	-	OLIG1
chr1	134164213	134164224	MA1952.2	289	-	FOXJ2::ELF1
chr1	134164213	134164223	MA1483.3	289	-	ELF2
chr1	134164246	134164254	MA1122.2	289	+	TFDP1
chr1	134164270	134164278	MA0482.3	289	-	GATA4
chr1	134164282	134164289	MA2119.1	289	+	HOXA3
chr1	134164296	134164304	MA0672.2	289	+	NKX2-3
chr1	134164300	134164309	MA0144.3	289	-	STAT3
chr1	134164300	134164309	MA0519.2	289	-	Stat5a::Stat5b
chr1	134164330	134164337	MA0528.3	289	-	ZNF263
chr1	134164339	134164348	MA0002.3	289	-	Runx1
chr1	134164342	134164349	MA0697.3	289	+	Zic3
chr1	134164371	134164379	MA1970.2	289	-	TRPS1
chr1	134164371	134164378	MA0035.5	289	-	GATA1
chr1	134164382	134164390	MA0158.2	289	+	HOXA5
chr1	134164392	134164401	MA1484.2	289	-	ETS2
chr1	134164396	134164406	MA1483.3	289	-	ELF2
chr1	134164418	134164428	MA1710.2	289	-	ZNF257
chr1	134164449	134164457	MA0745.3	289	+	SNAI2
chr1	134164498	134164509	MA0524.3	289	-	TFAP2C
chr1	134164516	134164525	MA0137.4	289	-	STAT1
chr1	134164539	134164547	MA0869.3	289	+	Sox11
chr1	134164556	134164565	MA1639.2	289	-	MEIS1
chr1	134164557	134164566	MA1471.2	289	+	BARX2
chr1	134164559	134164566	MA0722.2	289	+	VAX1
chr1	134164565	134164572	MA0722.2	289	+	VAX1
chr1	134164628	134164637	MA1138.2	289	-	FOSL2::JUNB
chr1	134164629	134164636	MA0462.3	289	+	BATF::JUN
chr1	134164776	134164784	MA0068.2	289	-	PAX4
chr1	134164799	134164808	MA1143.2	289	-	FOSL1::JUND
chr1	134164806	134164814	MA0060.4	289	-	NFYA
chr1	134164824	134164834	MA0826.1	289	-	OLIG1
chr1	134164900	134164909	MA0475.3	289	+	FLI1
chr1	134164972	134164979	MA2324.1	289	+	BCL11A
chr1	134165146	134165153	MA1152.2	289	-	SOX15
chr1	134165165	134165172	MA0033.2	289	+	FOXL1
chr1	134130886	134130895	MA0516.3	288	+	SP2
chr1	134130933	134130941	MA1615.2	288	+	Plagl1
chr1	134131087	134131095	MA0869.3	288	+	Sox11
chr1	134131163	134131171	MA0603.2	288	-	Arntl
chr1	134131171	134131179	MA0664.2	288	-	MLXIPL
chr1	134131276	134131284	MA0500.3	288	+	MYOG
chr1	134131276	134131284	MA0500.3	288	-	MYOG
chr1	134131396	134131404	MA1560.2	288	-	SOHLH2
chr1	134131543	134131551	MA0613.1	288	+	FOXG1
chr1	134131607	134131615	MA1508.2	288	+	IKZF1
chr1	134131681	134131689	MA0613.1	288	+	FOXG1
chr1	134131684	134131694	MA1570.1	288	-	TFAP4
chr1	134131703	134131711	MA1125.2	288	+	ZNF384
chr1	134131759	134131767	MA0461.3	288	+	Atoh1
chr1	134131759	134131769	MA0678.1	288	+	OLIG2
chr1	134131759	134131769	MA0607.2	288	-	BHLHA15
chr1	134131799	134131809	MA1151.2	288	-	RORC
chr1	134131817	134131825	MA1472.3	288	+	Bhlha15
chr1	134131817	134131825	MA1472.3	288	-	Bhlha15
chr1	134131991	134131999	MA1123.3	288	+	TWIST1
chr1	134132021	134132029	MA2118.1	288	-	FOXS1
chr1	134132108	134132116	MA0087.3	288	+	Sox5
chr1	134132128	134132138	MA0478.2	288	+	FOSL2
chr1	134132178	134132187	MA1566.3	288	-	TBX3
chr1	134132279	134132287	MA0613.1	288	+	FOXG1
chr1	134132325	134132335	MA0818.2	288	-	BHLHE22
chr1	134132341	134132349	MA0613.1	288	-	FOXG1
chr1	134132352	134132360	MA0613.1	288	+	FOXG1
chr1	134132504	134132512	MA1522.2	288	+	MAZ
chr1	134132518	134132527	MA1137.2	288	-	FOSL1::JUNB
chr1	134132529	134132538	MA0899.2	288	-	HOXA10
chr1	134132540	134132548	MA1534.2	288	-	NR1I3
chr1	134132555	134132563	MA0613.1	288	-	FOXG1
chr1	134132558	134132566	MA0465.3	288	-	CDX2
chr1	134132601	134132609	MA1986.2	288	-	ZNF692
chr1	134132620	134132628	MA1122.2	288	+	TFDP1
chr1	134132627	134132636	MA1708.2	288	+	ETV7
chr1	134132667	134132675	MA0614.1	288	-	Foxj2
chr1	134132681	134132689	MA0047.4	288	+	FOXA2
chr1	134132730	134132739	MA0516.3	288	-	SP2
chr1	134132790	134132798	MA1112.3	288	+	NR4A1
chr1	134132797	134132805	MA0037.5	288	-	Gata3
chr1	134132797	134132810	MA1937.2	288	+	ERF::HOXB13
chr1	134133027	134133035	MA1142.2	288	+	FOSL1::JUND
chr1	134133040	134133048	MA0766.3	288	-	GATA5
chr1	134133081	134133090	MA0511.2	288	-	RUNX2
chr1	134133113	134133122	MA0685.2	288	-	SP4
chr1	134133136	134133145	MA0048.3	288	+	NHLH1
chr1	134133229	134133237	MA1728.2	288	-	ZNF549
chr1	134133279	134133287	MA1645.2	288	-	NKX2-2
chr1	134133323	134133331	MA1125.2	288	-	ZNF384
chr1	134133325	134133336	MA1952.2	288	-	FOXJ2::ELF1
chr1	134133325	134133334	MA0523.2	288	-	TCF7L2
chr1	134162133	134162141	MA0801.1	288	+	MGA
chr1	134162285	134162293	MA1112.3	288	-	NR4A1
chr1	134162301	134162309	MA0867.3	288	-	SOX4
chr1	134162448	134162457	MA0759.3	288	+	ELK3
chr1	134162469	134162479	MA1710.2	288	-	ZNF257
chr1	134162481	134162489	MA1105.3	288	+	GRHL2
chr1	134162500	134162508	MA1515.2	288	-	KLF2
chr1	134162529	134162537	MA1579.2	288	+	ZBTB26
chr1	134162567	134162577	MA0821.2	288	+	HES5
chr1	134162634	134162644	MA0623.2	288	+	NEUROG1
chr1	134162640	134162648	MA0806.1	288	+	TBX4
chr1	134162660	134162669	MA0028.3	288	+	ELK1
chr1	134162708	134162716	MA0739.2	288	-	Hic1
chr1	134162709	134162718	MA0092.2	288	-	Hand1::Tcf3
chr1	134162720	134162728	MA1646.2	288	-	OSR2
chr1	134162740	134162750	MA0146.3	288	-	Zfx
chr1	134162741	134162749	MA0830.3	288	+	TCF4
chr1	134162764	134162773	MA0685.2	288	-	SP4
chr1	134162829	134162837	MA1970.2	288	+	TRPS1
chr1	134162877	134162885	MA2102.1	288	-	ZBTB17
chr1	134162978	134162986	MA1641.2	288	+	MYF5
chr1	134162978	134162986	MA1641.2	288	-	MYF5
chr1	134163103	134163111	MA1542.2	288	-	OSR1
chr1	134163120	134163128	MA0039.5	288	+	KLF4
chr1	134163147	134163158	MA0524.3	288	+	TFAP2C
chr1	134163192	134163202	MA1564.2	288	-	SP9
chr1	134163214	134163222	MA1522.2	288	-	MAZ
chr1	134163245	134163254	MA1517.2	288	+	KLF6
chr1	134163307	134163315	MA1641.2	288	+	MYF5
chr1	134163307	134163315	MA1641.2	288	-	MYF5
chr1	134163389	134163397	MA0664.2	288	-	MLXIPL
chr1	134163459	134163467	MA1560.2	288	-	SOHLH2
chr1	134163463	134163471	MA0767.2	288	+	GCM2
chr1	134163497	134163506	MA1511.2	288	-	KLF10
chr1	134163519	134163527	MA1650.2	288	-	ZBTB14
chr1	134163760	134163770	MA1564.2	288	+	SP9
chr1	134163790	134163799	MA0516.3	288	-	SP2
chr1	134163924	134163934	MA0019.2	288	+	Ddit3::Cebpa
chr1	134163957	134163967	MA0146.3	288	+	Zfx
chr1	134163987	134163996	MA1511.2	288	-	KLF10
chr1	134163989	134163997	MA0056.3	288	+	MZF1
chr1	134164148	134164156	MA1655.2	288	-	ZNF341
chr1	134164343	134164352	MA0499.3	288	-	MYOD1
chr1	134164439	134164447	MA0739.2	288	+	Hic1
chr1	134164500	134164508	MA0672.2	288	+	NKX2-3
chr1	134164514	134164524	MA1483.3	288	-	ELF2
chr1	134164590	134164600	MA1707.2	288	-	DMRTA1
chr1	134164628	134164637	MA1130.2	288	-	FOSL2::JUN
chr1	134164793	134164804	MA0497.2	288	-	MEF2C
chr1	134164807	134164818	MA0468.1	288	-	DUX4
chr1	134164840	134164850	MA1468.1	288	+	ATOH7
chr1	134164899	134164907	MA1122.2	288	+	TFDP1
chr1	134164900	134164909	MA0764.4	288	+	ETV4
chr1	134165063	134165071	MA0739.2	288	-	Hic1
chr1	134165086	134165096	MA0518.2	288	+	Stat4
chr1	134130687	134130697	MA0478.2	287	-	FOSL2
chr1	134130764	134130774	MA0520.2	287	-	Stat6
chr1	134130885	134130892	MA1583.2	287	-	ZFP57
chr1	134130918	134130928	MA1544.2	287	-	OVOL1
chr1	134130928	134130935	MA1467.3	287	-	Atoh1
chr1	134130984	134130993	MA0475.3	287	-	FLI1
chr1	134131006	134131016	MA0595.1	287	+	SREBF1
chr1	134131050	134131057	MA1558.2	287	+	SNAI1
chr1	134131087	134131097	MA0019.2	287	+	Ddit3::Cebpa
chr1	134131089	134131096	MA1120.2	287	+	SOX13
chr1	134131093	134131100	MA1727.2	287	-	ZNF417
chr1	134131198	134131207	MA0092.2	287	-	Hand1::Tcf3
chr1	134131259	134131266	MA0143.5	287	+	SOX2
chr1	134131276	134131285	MA1484.2	287	-	ETS2
chr1	134131324	134131333	MA0499.3	287	+	MYOD1
chr1	134131382	134131390	MA0136.4	287	-	Elf5
chr1	134131390	134131398	MA0056.3	287	-	MZF1
chr1	134131396	134131404	MA0147.4	287	+	MYC
chr1	134131534	134131541	MA1121.2	287	-	TEAD2
chr1	134131535	134131542	MA1121.2	287	+	TEAD2
chr1	134131543	134131550	MA0157.4	287	+	Foxo3
chr1	134131543	134131550	MA2117.1	287	+	FOXP4
chr1	134131588	134131595	MA0848.1	287	-	FOXO4
chr1	134131598	134131605	MA0031.2	287	+	FOXD1
chr1	134131598	134131605	MA1683.2	287	+	FOXA3
chr1	134131664	134131673	MA0002.3	287	-	Runx1
chr1	134131681	134131688	MA0848.1	287	+	FOXO4
chr1	134131684	134131694	MA0623.2	287	-	NEUROG1
chr1	134131723	134131732	MA0905.2	287	+	HOXC10
chr1	134131729	134131737	MA1970.2	287	-	TRPS1
chr1	134131759	134131769	MA0607.2	287	+	BHLHA15
chr1	134131779	134131786	MA2093.1	287	+	HOXB1
chr1	134131801	134131809	MA1717.2	287	+	ZNF784
chr1	134131848	134131855	MA0035.5	287	-	GATA1
chr1	134131868	134131876	MA1123.3	287	+	TWIST1
chr1	134131877	134131884	MA0031.2	287	+	FOXD1
chr1	134131879	134131886	MA0084.2	287	+	SRY
chr1	134131903	134131910	MA1727.2	287	+	ZNF417
chr1	134131927	134131935	MA1122.2	287	-	TFDP1
chr1	134131927	134131936	MA1569.2	287	+	TFAP2E
chr1	134132010	134132020	MA0146.3	287	-	Zfx
chr1	134132013	134132021	MA1655.2	287	-	ZNF341
chr1	134132021	134132028	MA1683.2	287	-	FOXA3
chr1	134132021	134132028	MA0031.2	287	-	FOXD1
chr1	134132053	134132063	MA1947.2	287	-	ETV5::FOXO1
chr1	134132067	134132075	MA1645.2	287	+	NKX2-2
chr1	134132083	134132090	MA2001.2	287	-	Six4
chr1	134132089	134132096	MA1727.2	287	-	ZNF417
chr1	134132126	134132133	MA0712.3	287	+	OTX2
chr1	134132136	134132144	MA0597.3	287	+	THAP1
chr1	134132154	134132161	MA1103.3	287	-	FOXK2
chr1	134132154	134132161	MA0031.2	287	-	FOXD1
chr1	134132208	134132215	MA1648.2	287	+	TCF12
chr1	134132246	134132255	MA1569.2	287	-	TFAP2E
chr1	134132310	134132321	MA0846.2	287	-	FOXC2
chr1	134132332	134132339	MA0033.2	287	-	FOXL1
chr1	134132335	134132342	MA0621.2	287	+	mix-a
chr1	134132336	134132343	MA2117.1	287	-	FOXP4
chr1	134132336	134132343	MA0157.4	287	-	Foxo3
chr1	134132401	134132408	MA1644.2	287	+	NFYC
chr1	134132497	134132504	MA1634.2	287	-	BATF
chr1	134132516	134132527	MA0032.2	287	-	FOXC1
chr1	134132517	134132524	MA2117.1	287	-	FOXP4
chr1	134132517	134132524	MA0157.4	287	-	Foxo3
chr1	134132518	134132527	MA1128.2	287	-	FOSL1::JUN
chr1	134132525	134132536	MA0032.2	287	-	FOXC1
chr1	134132542	134132549	MA0031.2	287	-	FOXD1
chr1	134132572	134132579	MA1683.2	287	-	FOXA3
chr1	134132572	134132579	MA0031.2	287	-	FOXD1
chr1	134132636	134132646	MA1468.1	287	-	ATOH7
chr1	134132719	134132727	MA0489.3	287	+	Jun
chr1	134132719	134132726	MA1634.2	287	-	BATF
chr1	134132741	134132750	MA0485.3	287	+	HOXC9
chr1	134132798	134132805	MA0031.2	287	+	FOXD1
chr1	134132837	134132845	MA1986.2	287	-	ZNF692
chr1	134132850	134132859	MA1603.2	287	-	Dmrt1
chr1	134132852	134132859	MA0868.3	287	-	SOX8
chr1	134132852	134132859	MA0508.4	287	+	PRDM1
chr1	134132925	134132933	MA0805.1	287	+	TBX1
chr1	134132938	134132946	MA1728.2	287	-	ZNF549
chr1	134132946	134132953	MA1649.2	287	+	ZBTB12
chr1	134132956	134132963	MA0775.2	287	+	MEIS3
chr1	134133014	134133022	MA0809.3	287	-	TEAD4
chr1	134133046	134133055	MA0002.3	287	-	Runx1
chr1	134133081	134133089	MA1645.2	287	-	NKX2-2
chr1	134133090	134133097	MA0725.2	287	+	VSX1
chr1	134133090	134133097	MA0726.2	287	+	VSX2
chr1	134133090	134133097	MA0621.2	287	+	mix-a
chr1	134133121	134133132	MA0497.2	287	+	MEF2C
chr1	134133162	134133171	MA0765.4	287	+	ETV5
chr1	134133198	134133205	MA2324.1	287	+	BCL11A
chr1	134133248	134133256	MA1970.2	287	+	TRPS1
chr1	134133314	134133321	MA1727.2	287	+	ZNF417
chr1	134162095	134162102	MA2324.1	287	-	BCL11A
chr1	134162132	134162143	MA0747.2	287	-	SP8
chr1	134162144	134162152	MA0806.1	287	-	TBX4
chr1	134162145	134162154	MA0649.2	287	+	HEY2
chr1	134162222	134162229	MA1583.2	287	+	ZFP57
chr1	134162246	134162253	MA2324.1	287	+	BCL11A
chr1	134162270	134162279	MA0793.2	287	+	POU6F2
chr1	134162287	134162295	MA1123.3	287	-	TWIST1
chr1	134162301	134162308	MA0143.5	287	-	SOX2
chr1	134162327	134162335	MA0672.2	287	+	NKX2-3
chr1	134162349	134162357	MA0039.5	287	+	KLF4
chr1	134162366	134162375	MA1484.2	287	-	ETS2
chr1	134162369	134162376	MA0522.4	287	-	TCF3
chr1	134162385	134162393	MA1508.2	287	-	IKZF1
chr1	134162414	134162421	MA0769.3	287	+	TCF7
chr1	134162516	134162525	MA1569.2	287	+	TFAP2E
chr1	134162537	134162545	MA1513.2	287	+	KLF15
chr1	134162539	134162548	MA1569.2	287	+	TFAP2E
chr1	134162548	134162558	MA0599.1	287	-	KLF5
chr1	134162604	134162612	MA1728.2	287	+	ZNF549
chr1	134162634	134162644	MA0623.2	287	-	NEUROG1
chr1	134162658	134162667	MA1569.2	287	+	TFAP2E
chr1	134162772	134162779	MA0819.3	287	-	CLOCK
chr1	134162788	134162796	MA0597.3	287	-	THAP1
chr1	134162796	134162807	MA0747.2	287	+	SP8
chr1	134162818	134162825	MA1727.2	287	-	ZNF417
chr1	134162859	134162866	MA2324.1	287	+	BCL11A
chr1	134162884	134162891	MA1583.2	287	+	ZFP57
chr1	134162906	134162914	MA0809.3	287	+	TEAD4
chr1	134162934	134162941	MA1549.2	287	+	POU6F1
chr1	134162949	134162956	MA1634.2	287	-	BATF
chr1	134162998	134163006	MA1109.2	287	-	NEUROD1
chr1	134162999	134163006	MA0522.4	287	+	TCF3
chr1	134163041	134163048	MA2324.1	287	-	BCL11A
chr1	134163047	134163056	MA2096.1	287	+	ZNF524
chr1	134163099	134163109	MA1516.2	287	-	KLF3
chr1	134163101	134163109	MA0039.5	287	-	KLF4
chr1	134163152	134163160	MA1513.2	287	-	KLF15
chr1	134163163	134163172	MA0477.3	287	-	FOSL1
chr1	134163297	134163305	MA0803.1	287	+	TBX15
chr1	134163331	134163338	MA1608.2	287	-	Isl1
chr1	134163455	134163462	MA0722.2	287	+	VAX1
chr1	134163459	134163467	MA0147.4	287	+	MYC
chr1	134163467	134163476	MA1633.2	287	+	BACH1
chr1	134163468	134163475	MA1928.2	287	-	BNC2
chr1	134163509	134163516	MA1644.2	287	-	NFYC
chr1	134163599	134163609	MA1570.1	287	-	TFAP4
chr1	134163603	134163611	MA0692.2	287	+	TFEB
chr1	134163610	134163617	MA0161.3	287	+	NFIC
chr1	134163611	134163618	MA1115.2	287	-	POU5F1
chr1	134163626	134163635	MA1633.2	287	+	BACH1
chr1	134163649	134163658	MA0755.2	287	-	CUX2
chr1	134163689	134163696	MA1115.2	287	-	POU5F1
chr1	134163726	134163733	MA1628.2	287	-	Zic1::Zic2
chr1	134163743	134163751	MA1542.2	287	+	OSR1
chr1	134163771	134163779	MA0136.4	287	-	Elf5
chr1	134163793	134163800	MA1583.2	287	+	ZFP57
chr1	134163798	134163806	MA0806.1	287	-	TBX4
chr1	134163831	134163838	MA0143.5	287	-	SOX2
chr1	134163859	134163868	MA0645.2	287	+	ETV6
chr1	134163931	134163941	MA1512.2	287	+	KLF11
chr1	134163977	134163985	MA2099.1	287	+	ZNF770
chr1	134163978	134163985	MA1634.2	287	+	BATF
chr1	134164064	134164072	MA1534.2	287	+	NR1I3
chr1	134164133	134164140	MA1467.3	287	-	Atoh1
chr1	134164152	134164159	MA2324.1	287	+	BCL11A
chr1	134164283	134164290	MA2093.1	287	-	HOXB1
chr1	134164373	134164383	MA0488.2	287	+	JUN
chr1	134164429	134164436	MA0124.3	287	-	Nkx3-1
chr1	134164453	134164460	MA2324.1	287	+	BCL11A
chr1	134164520	134164529	MA1128.2	287	-	FOSL1::JUN
chr1	134164533	134164541	MA0465.3	287	-	CDX2
chr1	134164577	134164584	MA0508.4	287	-	PRDM1
chr1	134164577	134164584	MA0868.3	287	+	SOX8
chr1	134164628	134164635	MA0775.2	287	-	MEIS3
chr1	134164776	134164783	MA0621.2	287	+	mix-a
chr1	134164804	134164813	MA0754.3	287	-	CUX1
chr1	134164844	134164851	MA1727.2	287	-	ZNF417
chr1	134164957	134164965	MA1464.2	287	-	ARNT2
chr1	134164958	134164966	MA0809.3	287	+	TEAD4
chr1	134164979	134164988	MA2098.1	287	+	ZNF766
chr1	134165074	134165081	MA0697.3	287	+	Zic3
chr1	134165085	134165095	MA0518.2	287	-	Stat4
chr1	134165119	134165128	MA0643.2	287	+	Esrrg
chr1	134165137	134165148	MA0117.3	287	+	Mafb
chr1	134165140	134165149	MA0593.2	287	-	FOXP2
chr1	134165141	134165148	MA1606.2	287	-	Foxf1
chr1	134130771	134130780	MA0499.3	286	-	MYOD1
chr1	134130808	134130816	MA0087.3	286	+	Sox5
chr1	134130828	134130837	MA1525.3	286	-	NFATC4
chr1	134130847	134130855	MA0739.2	286	-	Hic1
chr1	134130879	134130888	MA0616.3	286	+	HES2
chr1	134130984	134130993	MA0762.2	286	-	ETV2
chr1	134130985	134130997	MA1936.2	286	-	ERF::FOXO1
chr1	134131121	134131131	MA1150.2	286	+	RORB
chr1	134131266	134131275	MA1480.2	286	+	DPRX
chr1	134131325	134131333	MA1105.3	286	-	GRHL2
chr1	134131417	134131425	MA1646.2	286	-	OSR2
chr1	134131422	134131432	MA1474.2	286	+	CREB3L4
chr1	134131513	134131523	MA1710.2	286	-	ZNF257
chr1	134131543	134131553	MA0786.2	286	-	POU3F1
chr1	134131562	134131570	MA0087.3	286	+	Sox5
chr1	134131563	134131572	MA0724.1	286	-	VENTX
chr1	134131577	134131587	MA0817.2	286	+	BHLHE23
chr1	134131704	134131713	MA0593.2	286	+	FOXP2
chr1	134131734	134131743	MA1525.3	286	+	NFATC4
chr1	134131779	134131787	MA0060.4	286	-	NFYA
chr1	134131802	134131812	MA0686.2	286	-	SPDEF
chr1	134131851	134131859	MA1112.3	286	+	NR4A1
chr1	134131950	134131958	MA0087.3	286	-	Sox5
chr1	134131987	134131997	MA0520.2	286	-	Stat6
chr1	134131988	134131999	MA0810.2	286	+	TFAP2A
chr1	134132008	134132017	MA1511.2	286	-	KLF10
chr1	134132067	134132078	MA0524.3	286	+	TFAP2C
chr1	134132142	134132150	MA0867.3	286	+	SOX4
chr1	134132172	134132180	MA0801.1	286	-	MGA
chr1	134132205	134132213	MA0805.1	286	-	TBX1
chr1	134132205	134132213	MA0803.1	286	-	TBX15
chr1	134132220	134132228	MA1728.2	286	+	ZNF549
chr1	134132310	134132319	MA0593.2	286	-	FOXP2
chr1	134132345	134132354	MA0593.2	286	-	FOXP2
chr1	134132356	134132367	MA0468.1	286	-	DUX4
chr1	134132382	134132390	MA0805.1	286	+	TBX1
chr1	134132469	134132478	MA0076.3	286	-	ELK4
chr1	134132502	134132511	MA0685.2	286	-	SP4
chr1	134132516	134132527	MA0846.2	286	-	FOXC2
chr1	134132529	134132538	MA1473.2	286	-	CDX4
chr1	134132539	134132547	MA1112.3	286	+	NR4A1
chr1	134132621	134132630	MA0028.3	286	+	ELK1
chr1	134132647	134132656	MA0092.2	286	+	Hand1::Tcf3
chr1	134132673	134132681	MA1472.3	286	+	Bhlha15
chr1	134132673	134132681	MA1472.3	286	-	Bhlha15
chr1	134132814	134132822	MA2102.1	286	-	ZBTB17
chr1	134132909	134132918	MA0043.4	286	+	HLF
chr1	134133050	134133060	MA0595.1	286	-	SREBF1
chr1	134133056	134133064	MA1655.2	286	+	ZNF341
chr1	134133114	134133123	MA0685.2	286	-	SP4
chr1	134133143	134133151	MA2341.1	286	+	FEZF2
chr1	134133218	134133226	MA1728.2	286	-	ZNF549
chr1	134133261	134133269	MA1728.2	286	+	ZNF549
chr1	134133300	134133308	MA0493.3	286	+	KLF1
chr1	134162132	134162141	MA1517.2	286	-	KLF6
chr1	134162152	134162162	MA1710.2	286	+	ZNF257
chr1	134162189	134162197	MA0136.4	286	+	Elf5
chr1	134162305	134162313	MA1112.3	286	-	NR4A1
chr1	134162369	134162377	MA1641.2	286	-	MYF5
chr1	134162369	134162377	MA1641.2	286	+	MYF5
chr1	134162634	134162644	MA0818.2	286	+	BHLHE22
chr1	134162640	134162648	MA0493.3	286	+	KLF1
chr1	134162653	134162663	MA0599.1	286	+	KLF5
chr1	134162673	134162683	MA1935.2	286	+	ERF::FOXI1
chr1	134162709	134162717	MA0774.1	286	+	MEIS2
chr1	134162757	134162765	MA2099.1	286	+	ZNF770
chr1	134162828	134162837	MA0144.3	286	-	STAT3
chr1	134163101	134163109	MA0807.1	286	+	TBX5
chr1	134163187	134163196	MA0028.3	286	+	ELK1
chr1	134163263	134163273	MA1710.2	286	-	ZNF257
chr1	134163423	134163431	MA1645.2	286	+	NKX2-2
chr1	134163448	134163457	MA1511.2	286	-	KLF10
chr1	134163681	134163690	MA0763.2	286	-	ETV3
chr1	134163735	134163745	MA0019.2	286	-	Ddit3::Cebpa
chr1	134163753	134163762	MA0516.3	286	-	SP2
chr1	134163839	134163848	MA0137.4	286	+	STAT1
chr1	134163842	134163851	MA1731.2	286	-	ZNF768
chr1	134163934	134163943	MA0685.2	286	-	SP4
chr1	134163945	134163954	MA0002.3	286	-	Runx1
chr1	134163966	134163974	MA0672.2	286	+	NKX2-3
chr1	134164046	134164054	MA0869.3	286	-	Sox11
chr1	134164081	134164089	MA1717.2	286	-	ZNF784
chr1	134164183	134164191	MA0493.3	286	+	KLF1
chr1	134164267	134164277	MA0518.2	286	+	Stat4
chr1	134164285	134164295	MA0646.2	286	+	GCM1
chr1	134164299	134164309	MA0518.2	286	-	Stat4
chr1	134164321	134164331	MA1483.3	286	-	ELF2
chr1	134164340	134164352	MA1936.2	286	+	ERF::FOXO1
chr1	134164372	134164380	MA1655.2	286	+	ZNF341
chr1	134164396	134164405	MA0028.3	286	-	ELK1
chr1	134164531	134164542	MA0811.2	286	+	TFAP2B
chr1	134164532	134164541	MA1473.2	286	-	CDX4
chr1	134164627	134164635	MA0774.1	286	-	MEIS2
chr1	134164628	134164637	MA1144.2	286	+	FOSL2::JUND
chr1	134164675	134164684	MA0792.1	286	+	POU5F1B
chr1	134164712	134164723	MA0468.1	286	-	DUX4
chr1	134164726	134164735	MA0099.4	286	-	FOS::JUN
chr1	134164848	134164856	MA2341.1	286	+	FEZF2
chr1	134164854	134164863	MA0002.3	286	+	Runx1
chr1	134165019	134165028	MA1517.2	286	+	KLF6
chr1	134165073	134165081	MA0668.3	286	-	Neurod2
chr1	134165075	134165084	MA0092.2	286	+	Hand1::Tcf3
chr1	134165086	134165095	MA0144.3	286	+	STAT3
chr1	134165086	134165095	MA0144.3	286	-	STAT3
chr1	134130702	134130711	MA1731.2	285	+	ZNF768
chr1	134130722	134130729	MA1120.2	285	+	SOX13
chr1	134130725	134130732	MA0748.3	285	+	YY2
chr1	134130776	134130783	MA2324.1	285	+	BCL11A
chr1	134130788	134130797	MA0511.2	285	-	RUNX2
chr1	134130879	134130887	MA0871.3	285	-	TFEC
chr1	134130984	134130993	MA0028.3	285	-	ELK1
chr1	134130994	134131002	MA0673.2	285	+	NKX2-8
chr1	134131004	134131011	MA2324.1	285	-	BCL11A
chr1	134131030	134131037	MA0909.4	285	-	Hoxd13
chr1	134131031	134131039	MA0614.1	285	-	Foxj2
chr1	134131059	134131066	MA2338.1	285	-	Ppara
chr1	134131162	134131169	MA0124.3	285	+	Nkx3-1
chr1	134131357	134131364	MA2324.1	285	+	BCL11A
chr1	134131361	134131368	MA0748.3	285	-	YY2
chr1	134131378	134131386	MA1548.2	285	+	PLAGL2
chr1	134131396	134131404	MA0464.3	285	-	BHLHE40
chr1	134131397	134131405	MA0871.3	285	+	TFEC
chr1	134131400	134131407	MA0775.2	285	-	MEIS3
chr1	134131464	134131471	MA0035.5	285	+	GATA1
chr1	134131495	134131505	MA0838.1	285	+	CEBPG
chr1	134131506	134131514	MA2099.1	285	+	ZNF770
chr1	134131517	134131525	MA1522.2	285	+	MAZ
chr1	134131542	134131549	MA0108.3	285	+	TBP
chr1	134131577	134131587	MA0678.1	285	+	OLIG2
chr1	134131577	134131587	MA0607.2	285	-	BHLHA15
chr1	134131588	134131595	MA0480.3	285	-	Foxo1
chr1	134131598	134131605	MA0481.4	285	+	FOXP1
chr1	134131602	134131610	MA1109.2	285	+	NEUROD1
chr1	134131629	134131643	MA0145.2	285	+	Tfcp2l1
chr1	134131629	134131637	MA1112.3	285	+	NR4A1
chr1	134131681	134131688	MA0480.3	285	+	Foxo1
chr1	134131689	134131698	MA0519.2	285	+	Stat5a::Stat5b
chr1	134131696	134131705	MA0511.2	285	+	RUNX2
chr1	134131716	134131724	MA0037.5	285	-	Gata3
chr1	134131719	134131730	MA0845.1	285	+	FOXB1
chr1	134131780	134131787	MA0722.2	285	-	VAX1
chr1	134131865	134131873	MA0774.1	285	+	MEIS2
chr1	134131909	134131917	MA1109.2	285	+	NEUROD1
chr1	134131927	134131936	MA1569.2	285	-	TFAP2E
chr1	134132021	134132028	MA0481.4	285	-	FOXP1
chr1	134132068	134132075	MA0063.3	285	+	NKX2-5
chr1	134132083	134132090	MA1558.2	285	+	SNAI1
chr1	134132140	134132150	MA0515.1	285	-	Sox6
chr1	134132154	134132161	MA0852.3	285	-	FOXK1
chr1	134132199	134132206	MA1644.2	285	-	NFYC
chr1	134132207	134132214	MA0124.3	285	+	Nkx3-1
chr1	134132246	134132255	MA1569.2	285	+	TFAP2E
chr1	134132315	134132323	MA1125.2	285	-	ZNF384
chr1	134132374	134132384	MA1151.2	285	+	RORC
chr1	134132457	134132464	MA2001.2	285	+	Six4
chr1	134132518	134132527	MA1130.2	285	+	FOSL2::JUN
chr1	134132518	134132527	MA0099.4	285	+	FOS::JUN
chr1	134132572	134132579	MA0481.4	285	-	FOXP1
chr1	134132625	134132633	MA0597.3	285	+	THAP1
chr1	134132637	134132645	MA1641.2	285	-	MYF5
chr1	134132648	134132657	MA0789.1	285	+	POU3F4
chr1	134132734	134132742	MA1100.3	285	+	ASCL1
chr1	134132752	134132760	MA1463.2	285	+	ARGFX
chr1	134132762	134132769	MA1497.2	285	-	HOXA6
chr1	134132833	134132842	MA1618.2	285	+	Ptf1A
chr1	134132876	134132883	MA0036.4	285	+	GATA2
chr1	134132880	134132887	MA1606.2	285	-	Foxf1
chr1	134132955	134132965	MA1947.2	285	+	ETV5::FOXO1
chr1	134132986	134132997	MA0811.2	285	+	TFAP2B
chr1	134133081	134133088	MA0063.3	285	-	NKX2-5
chr1	134133091	134133099	MA0602.2	285	+	Arid5a
chr1	134133091	134133099	MA0602.2	285	-	Arid5a
chr1	134133119	134133127	MA0650.4	285	+	Hoxa13
chr1	134133243	134133250	MA0893.3	285	+	GSX2
chr1	134133243	134133250	MA2093.1	285	+	HOXB1
chr1	134133243	134133250	MA0618.2	285	-	LBX1
chr1	134133257	134133264	MA1644.2	285	+	NFYC
chr1	134162092	134162101	MA0865.3	285	-	E2F8
chr1	134162121	134162130	MA0616.3	285	-	HES2
chr1	134162123	134162131	MA1548.2	285	-	PLAGL2
chr1	134162134	134162144	MA0821.2	285	+	HES5
chr1	134162145	134162155	MA1570.1	285	-	TFAP4
chr1	134162165	134162173	MA0684.3	285	-	RUNX3
chr1	134162222	134162232	MA1150.2	285	-	RORB
chr1	134162230	134162237	MA0063.3	285	-	NKX2-5
chr1	134162278	134162287	MA0792.1	285	-	POU5F1B
chr1	134162433	134162442	MA0048.3	285	-	NHLH1
chr1	134162435	134162443	MA0803.1	285	+	TBX15
chr1	134162448	134162457	MA0764.4	285	+	ETV4
chr1	134162481	134162489	MA1105.3	285	-	GRHL2
chr1	134162500	134162510	MA0146.3	285	-	Zfx
chr1	134162516	134162525	MA1569.2	285	-	TFAP2E
chr1	134162520	134162528	MA1102.3	285	+	CTCFL
chr1	134162539	134162548	MA1569.2	285	-	TFAP2E
chr1	134162579	134162588	MA1480.2	285	+	DPRX
chr1	134162644	134162651	MA0775.2	285	+	MEIS3
chr1	134162658	134162667	MA1569.2	285	-	TFAP2E
chr1	134162676	134162685	MA1708.2	285	+	ETV7
chr1	134162682	134162690	MA1548.2	285	+	PLAGL2
chr1	134162697	134162707	MA0146.3	285	+	Zfx
chr1	134162734	134162744	MA0146.3	285	-	Zfx
chr1	134162834	134162842	MA1109.2	285	+	NEUROD1
chr1	134162930	134162938	MA0672.2	285	+	NKX2-3
chr1	134162979	134162989	MA0646.2	285	+	GCM1
chr1	134162986	134162995	MA1731.2	285	-	ZNF768
chr1	134163004	134163012	MA1563.2	285	-	SOX18
chr1	134163027	134163034	MA2338.1	285	-	Ppara
chr1	134163202	134163210	MA2341.1	285	-	FEZF2
chr1	134163208	134163216	MA2341.1	285	-	FEZF2
chr1	134163304	134163311	MA0036.4	285	-	GATA2
chr1	134163348	134163357	MA1484.2	285	-	ETS2
chr1	134163432	134163441	MA0812.2	285	+	TFAP2B
chr1	134163459	134163467	MA0464.3	285	-	BHLHE40
chr1	134163521	134163529	MA1548.2	285	+	PLAGL2
chr1	134163524	134163532	MA0493.3	285	-	KLF1
chr1	134163581	134163589	MA1650.2	285	+	ZBTB14
chr1	134163586	134163594	MA1105.3	285	+	GRHL2
chr1	134163678	134163685	MA1497.2	285	+	HOXA6
chr1	134163679	134163686	MA0706.2	285	-	MEOX2
chr1	134163688	134163698	MA0786.2	285	+	POU3F1
chr1	134163711	134163721	MA0518.2	285	+	Stat4
chr1	134163738	134163748	MA0838.1	285	+	CEBPG
chr1	134163913	134163922	MA1708.2	285	-	ETV7
chr1	134163981	134163988	MA1995.2	285	-	Npas4
chr1	134163982	134163991	MA0740.2	285	-	KLF14
chr1	134164047	134164054	MA0909.4	285	-	Hoxd13
chr1	134164224	134164231	MA2001.2	285	+	Six4
chr1	134164228	134164237	MA1517.2	285	-	KLF6
chr1	134164257	134164267	MA1947.2	285	-	ETV5::FOXO1
chr1	134164333	134164341	MA0767.2	285	-	GCM2
chr1	134164333	134164344	MA0811.2	285	+	TFAP2B
chr1	134164392	134164400	MA0136.4	285	-	Elf5
chr1	134164449	134164457	MA1100.3	285	+	ASCL1
chr1	134164464	134164473	MA1130.2	285	+	FOSL2::JUN
chr1	134164488	134164498	MA0488.2	285	-	JUN
chr1	134164490	134164500	MA0623.2	285	+	NEUROG1
chr1	134164525	134164533	MA0597.3	285	+	THAP1
chr1	134164559	134164567	MA1463.2	285	+	ARGFX
chr1	134164565	134164573	MA1463.2	285	+	ARGFX
chr1	134164628	134164637	MA1134.2	285	-	FOS::JUNB
chr1	134164658	134164665	MA1121.2	285	+	TEAD2
chr1	134164674	134164684	MA0786.2	285	+	POU3F1
chr1	134164780	134164788	MA0037.5	285	+	Gata3
chr1	134164824	134164834	MA0827.1	285	+	OLIG3
chr1	134164955	134164965	MA1570.1	285	+	TFAP4
chr1	134164956	134164964	MA0830.3	285	+	TCF4
chr1	134164960	134164968	MA0739.2	285	+	Hic1
chr1	134165056	134165063	MA0035.5	285	+	GATA1
chr1	134165108	134165116	MA1105.3	285	+	GRHL2
chr1	134165143	134165152	MA0485.3	285	+	HOXC9
chr1	134165144	134165153	MA0523.2	285	+	TCF7L2
chr1	134165161	134165170	MA0676.1	285	+	Nr2e1
chr1	134130866	134130874	MA0767.2	284	+	GCM2
chr1	134130918	134130932	MA0145.2	284	+	Tfcp2l1
chr1	134130928	134130936	MA1100.3	284	+	ASCL1
chr1	134131027	134131039	MA1936.2	284	-	ERF::FOXO1
chr1	134131119	134131127	MA0672.2	284	-	NKX2-3
chr1	134131306	134131315	MA1143.2	284	-	FOSL1::JUND
chr1	134131325	134131336	MA0524.3	284	-	TFAP2C
chr1	134131346	134131355	MA1566.3	284	+	TBX3
chr1	134131559	134131573	MA0145.2	284	+	Tfcp2l1
chr1	134131570	134131578	MA1986.2	284	+	ZNF692
chr1	134131577	134131587	MA0607.2	284	+	BHLHA15
chr1	134131720	134131729	MA0755.2	284	+	CUX2
chr1	134131922	134131930	MA1563.2	284	-	SOX18
chr1	134131965	134131973	MA0692.2	284	-	TFEB
chr1	134132172	134132180	MA0805.1	284	-	TBX1
chr1	134132203	134132211	MA1986.2	284	+	ZNF692
chr1	134132271	134132280	MA0523.2	284	+	TCF7L2
chr1	134132308	134132316	MA0482.3	284	+	GATA4
chr1	134132335	134132343	MA0148.5	284	-	FOXA1
chr1	134132400	134132408	MA0077.2	284	-	SOX9
chr1	134132455	134132463	MA1534.2	284	+	NR1I3
chr1	134132493	134132501	MA0060.4	284	+	NFYA
chr1	134132496	134132505	MA1135.2	284	-	FOSB::JUNB
chr1	134132526	134132535	MA1473.2	284	-	CDX4
chr1	134132556	134132565	MA0523.2	284	-	TCF7L2
chr1	134132567	134132575	MA0808.1	284	-	TEAD3
chr1	134132603	134132611	MA1650.2	284	-	ZBTB14
chr1	134132605	134132614	MA0092.2	284	+	Hand1::Tcf3
chr1	134132637	134132645	MA1641.2	284	+	MYF5
chr1	134132646	134132655	MA0144.3	284	+	STAT3
chr1	134132743	134132751	MA1125.2	284	+	ZNF384
chr1	134132758	134132768	MA0786.2	284	-	POU3F1
chr1	134132805	134132814	MA1503.2	284	-	HOXB9
chr1	134132879	134132890	MA0846.2	284	-	FOXC2
chr1	134132922	134132932	MA1151.2	284	+	RORC
chr1	134133066	134133074	MA0037.5	284	+	Gata3
chr1	134133090	134133098	MA1142.2	284	-	FOSL1::JUND
chr1	134133133	134133143	MA0518.2	284	-	Stat4
chr1	134133250	134133258	MA0614.1	284	-	Foxj2
chr1	134133274	134133283	MA0740.2	284	+	KLF14
chr1	134162289	134162299	MA1710.2	284	-	ZNF257
chr1	134162316	134162326	MA0518.2	284	-	Stat4
chr1	134162410	134162418	MA0597.3	284	-	THAP1
chr1	134162419	134162429	MA0483.2	284	+	Gfi1B
chr1	134162432	134162441	MA1618.2	284	-	Ptf1A
chr1	134162517	134162528	MA0810.2	284	+	TFAP2A
chr1	134162528	134162537	MA0137.4	284	-	STAT1
chr1	134162538	134162549	MA0810.2	284	-	TFAP2A
chr1	134162567	134162577	MA0823.1	284	+	HEY1
chr1	134162573	134162582	MA0048.3	284	+	NHLH1
chr1	134162635	134162643	MA0626.2	284	+	Npas2
chr1	134162640	134162648	MA0803.1	284	+	TBX15
chr1	134162676	134162685	MA0645.2	284	+	ETV6
chr1	134162684	134162693	MA1631.2	284	+	ASCL1
chr1	134162779	134162788	MA0616.3	284	-	HES2
chr1	134162796	134162805	MA1511.2	284	-	KLF10
chr1	134162813	134162821	MA0500.3	284	-	MYOG
chr1	134162866	134162876	MA0883.2	284	-	Dmbx1
chr1	134162948	134162957	MA1135.2	284	-	FOSB::JUNB
chr1	134162978	134162986	MA1619.2	284	-	Ptf1A
chr1	134162989	134162999	MA1468.1	284	+	ATOH7
chr1	134163147	134163158	MA0811.2	284	+	TFAP2B
chr1	134163163	134163172	MA1134.2	284	+	FOS::JUNB
chr1	134163185	134163193	MA1620.2	284	+	Ptf1A
chr1	134163227	134163238	MA0810.2	284	+	TFAP2A
chr1	134163280	134163290	MA1947.2	284	+	ETV5::FOXO1
chr1	134163307	134163315	MA1619.2	284	-	Ptf1A
chr1	134163571	134163579	MA1563.2	284	-	SOX18
chr1	134163576	134163584	MA1579.2	284	-	ZBTB26
chr1	134163866	134163875	MA0144.3	284	+	STAT3
chr1	134163894	134163903	MA1130.2	284	-	FOSL2::JUN
chr1	134164053	134164061	MA0014.4	284	-	PAX5
chr1	134164075	134164083	MA0500.3	284	-	MYOG
chr1	134164081	134164089	MA0039.5	284	-	KLF4
chr1	134164133	134164141	MA1100.3	284	+	ASCL1
chr1	134164153	134164164	MA0811.2	284	-	TFAP2B
chr1	134164307	134164318	MA0524.3	284	-	TFAP2C
chr1	134164334	134164343	MA0812.2	284	+	TFAP2B
chr1	134164340	134164348	MA0614.1	284	+	Foxj2
chr1	134164344	134164352	MA0597.3	284	+	THAP1
chr1	134164451	134164461	MA1512.2	284	+	KLF11
chr1	134164453	134164463	MA0646.2	284	-	GCM1
chr1	134164490	134164500	MA0827.1	284	-	OLIG3
chr1	134164520	134164529	MA1141.2	284	+	FOS::JUND
chr1	134164528	134164536	MA0160.3	284	-	NR4A2
chr1	134164559	134164568	MA0676.1	284	-	Nr2e1
chr1	134164658	134164666	MA0808.1	284	+	TEAD3
chr1	134164749	134164757	MA1645.2	284	-	NKX2-2
chr1	134164816	134164824	MA0037.5	284	+	Gata3
chr1	134130691	134130698	MA1496.2	283	+	HOXA4
chr1	134130723	134130730	MA0642.3	283	-	EN2
chr1	134130745	134130751	MA1116.2	283	+	RBPJ
chr1	134130771	134130780	MA0643.2	283	+	Esrrg
chr1	134130774	134130780	MA1535.2	283	+	NR2C1
chr1	134130796	134130802	MA1116.2	283	+	RBPJ
chr1	134130809	134130816	MA0514.3	283	+	Sox3
chr1	134130812	134130822	MA1150.2	283	+	RORB
chr1	134130858	134130865	MA0035.5	283	-	GATA1
chr1	134130872	134130880	MA1554.2	283	+	RFX7
chr1	134130884	134130890	MA1578.2	283	-	VEZF1
chr1	134130898	134130906	MA0014.4	283	-	PAX5
chr1	134130899	134130907	MA1132.2	283	+	JUN::JUNB
chr1	134130926	134130932	MA0671.2	283	+	NFIX
chr1	134130928	134130937	MA1618.2	283	+	Ptf1A
chr1	134130928	134130935	MA1628.2	283	-	Zic1::Zic2
chr1	134130936	134130942	MA0738.2	283	-	HIC2
chr1	134130938	134130945	MA0850.1	283	+	FOXP3
chr1	134131008	134131014	MA0820.2	283	+	FIGLA
chr1	134131052	134131058	MA2326.1	283	+	IKZF2
chr1	134131067	134131073	MA2326.1	283	+	IKZF2
chr1	134131129	134131135	MA1108.3	283	-	MXI1
chr1	134131146	134131152	MA1536.2	283	-	NR2C2
chr1	134131203	134131213	MA1516.2	283	-	KLF3
chr1	134131218	134131224	MA0914.2	283	+	ISL2
chr1	134131243	134131252	MA0802.2	283	+	TBR1
chr1	134131253	134131259	MA1965.2	283	+	SP5
chr1	134131264	134131272	MA0471.3	283	+	E2F6
chr1	134131273	134131281	MA1542.2	283	-	OSR1
chr1	134131276	134131283	MA1648.2	283	-	TCF12
chr1	134131324	134131332	MA1620.2	283	+	Ptf1A
chr1	134131333	134131339	MA0624.3	283	+	Nfatc1
chr1	134131367	134131373	MA0705.2	283	-	Lhx8
chr1	134131367	134131373	MA0716.2	283	-	PRRX1
chr1	134131367	134131373	MA0879.3	283	-	DLX1
chr1	134131367	134131373	MA0662.2	283	-	MIXL1
chr1	134131396	134131402	MA1535.2	283	-	NR2C1
chr1	134131408	134131417	MA1566.3	283	+	TBX3
chr1	134131415	134131424	MA2098.1	283	-	ZNF766
chr1	134131442	134131448	MA0914.2	283	-	ISL2
chr1	134131469	134131478	MA1503.2	283	-	HOXB9
chr1	134131474	134131480	MA0719.2	283	-	RHOXF1
chr1	134131501	134131507	MA0717.2	283	+	RAX2
chr1	134131501	134131507	MA0882.2	283	+	DLX6
chr1	134131501	134131507	MA0881.2	283	+	Dlx4
chr1	134131501	134131507	MA0880.2	283	+	Dlx3
chr1	134131501	134131507	MA0709.2	283	+	Msx3
chr1	134131550	134131557	MA0644.3	283	-	ESX1
chr1	134131550	134131556	MA0654.2	283	-	ISX
chr1	134131550	134131556	MA0707.3	283	-	MNX1
chr1	134131557	134131563	MA0671.2	283	+	NFIX
chr1	134131564	134131570	MA0654.2	283	-	ISX
chr1	134131564	134131570	MA0707.3	283	-	MNX1
chr1	134131596	134131602	MA0625.3	283	+	NFATC3
chr1	134131597	134131603	MA0624.3	283	+	Nfatc1
chr1	134131604	134131616	MA1936.2	283	+	ERF::FOXO1
chr1	134131608	134131616	MA0739.2	283	-	Hic1
chr1	134131665	134131671	MA0671.2	283	+	NFIX
chr1	134131684	134131692	MA1105.3	283	+	GRHL2
chr1	134131710	134131717	MA0909.4	283	+	Hoxd13
chr1	134131719	134131726	MA0157.4	283	+	Foxo3
chr1	134131719	134131726	MA0480.3	283	+	Foxo1
chr1	134131719	134131726	MA0852.3	283	+	FOXK1
chr1	134131721	134131729	MA1125.2	283	+	ZNF384
chr1	134131764	134131771	MA0748.3	283	+	YY2
chr1	134131771	134131778	MA0693.4	283	+	Vdr
chr1	134131780	134131790	MA0515.1	283	+	Sox6
chr1	134131780	134131786	MA0699.2	283	-	LBX2
chr1	134131780	134131786	MA0612.3	283	-	EMX1
chr1	134131780	134131786	MA0902.3	283	-	HOXB2
chr1	134131780	134131786	MA0890.2	283	-	GBX2
chr1	134131780	134131786	MA0900.3	283	+	HOXA2
chr1	134131783	134131795	MA1936.2	283	-	ERF::FOXO1
chr1	134131826	134131833	MA1649.2	283	+	ZBTB12
chr1	134131861	134131867	MA0100.4	283	+	MYB
chr1	134131861	134131868	MA0618.2	283	+	LBX1
chr1	134131875	134131886	MA0497.2	283	+	MEF2C
chr1	134131905	134131911	MA1578.2	283	+	VEZF1
chr1	134131940	134131948	MA0464.3	283	-	BHLHE40
chr1	134131957	134131966	MA0076.3	283	-	ELK4
chr1	134131964	134131970	MA0671.2	283	+	NFIX
chr1	134132006	134132012	MA0820.2	283	+	FIGLA
chr1	134132039	134132046	MA0035.5	283	+	GATA1
chr1	134132059	134132065	MA0625.3	283	-	NFATC3
chr1	134132123	134132133	MA0883.2	283	+	Dmbx1
chr1	134132150	134132156	MA0820.2	283	-	FIGLA
chr1	134132178	134132187	MA0800.2	283	-	EOMES
chr1	134132207	134132215	MA1560.2	283	+	SOHLH2
chr1	134132269	134132275	MA0625.3	283	+	NFATC3
chr1	134132274	134132281	MA1152.2	283	-	SOX15
chr1	134132332	134132338	MA0714.2	283	-	PITX3
chr1	134132348	134132357	MA0785.2	283	-	POU2F1
chr1	134132349	134132356	MA1115.2	283	-	POU5F1
chr1	134132373	134132379	MA1108.3	283	-	MXI1
chr1	134132402	134132409	MA0642.3	283	-	EN2
chr1	134132440	134132446	MA0130.1	283	-	ZNF354C
chr1	134132479	134132485	MA0671.2	283	+	NFIX
chr1	134132522	134132529	MA1549.2	283	-	POU6F1
chr1	134132534	134132541	MA0084.2	283	-	SRY
chr1	134132542	134132548	MA0714.2	283	-	PITX3
chr1	134132542	134132549	MA0849.1	283	-	FOXO6
chr1	134132571	134132580	MA0593.2	283	-	FOXP2
chr1	134132572	134132583	MA0847.4	283	-	FOXD2
chr1	134132583	134132589	MA1108.3	283	-	MXI1
chr1	134132611	134132617	MA0634.2	283	+	ALX3
chr1	134132611	134132617	MA0132.3	283	-	PDX1
chr1	134132611	134132617	MA0704.2	283	-	Lhx4
chr1	134132611	134132617	MA1495.2	283	+	HOXA1
chr1	134132611	134132617	MA0711.2	283	+	OTX1
chr1	134132611	134132617	MA0875.2	283	-	BARX1
chr1	134132611	134132617	MA0876.2	283	-	BSX
chr1	134132660	134132667	MA1649.2	283	-	ZBTB12
chr1	134132693	134132699	MA0625.3	283	+	NFATC3
chr1	134132712	134132718	MA0125.2	283	+	Nobox
chr1	134132712	134132718	MA0675.2	283	-	NKX6-2
chr1	134132712	134132718	MA1498.3	283	-	HOXA7
chr1	134132743	134132750	MA0909.4	283	+	Hoxd13
chr1	134132753	134132759	MA0721.2	283	+	UNCX
chr1	134132753	134132759	MA0718.2	283	+	RAX
chr1	134132753	134132759	MA0892.2	283	-	GSX1
chr1	134132762	134132768	MA0718.2	283	-	RAX
chr1	134132762	134132768	MA0721.2	283	-	UNCX
chr1	134132762	134132768	MA0892.2	283	+	GSX1
chr1	134132791	134132798	MA1111.2	283	+	NR2F2
chr1	134132792	134132798	MA1536.2	283	+	NR2C2
chr1	134132803	134132809	MA0709.2	283	+	Msx3
chr1	134132803	134132809	MA0717.2	283	+	RAX2
chr1	134132803	134132809	MA0882.2	283	+	DLX6
chr1	134132803	134132809	MA0881.2	283	+	Dlx4
chr1	134132803	134132809	MA0880.2	283	+	Dlx3
chr1	134132848	134132854	MA0719.2	283	-	RHOXF1
chr1	134132885	134132891	MA0130.1	283	+	ZNF354C
chr1	134132888	134132894	MA0914.2	283	+	ISL2
chr1	134132961	134132967	MA2326.1	283	+	IKZF2
chr1	134132986	134132997	MA0524.3	283	+	TFAP2C
chr1	134132986	134132992	MA1964.2	283	-	SMAD2
chr1	134132990	134132998	MA0739.2	283	-	Hic1
chr1	134133034	134133042	MA1563.2	283	+	SOX18
chr1	134133045	134133052	MA2002.2	283	+	Zfp335
chr1	134133047	134133053	MA0671.2	283	+	NFIX
chr1	134133053	134133059	MA1535.2	283	+	NR2C1
chr1	134133066	134133074	MA1104.3	283	+	GATA6
chr1	134133072	134133081	MA1731.2	283	-	ZNF768
chr1	134133078	134133086	MA0039.5	283	-	KLF4
chr1	134133091	134133097	MA0886.2	283	-	EMX2
chr1	134133091	134133097	MA0723.3	283	-	VAX2
chr1	134133110	134133116	MA0625.3	283	-	NFATC3
chr1	134133117	134133127	MA0520.2	283	-	Stat6
chr1	134133137	134133145	MA1542.2	283	-	OSR1
chr1	134133142	134133148	MA0671.2	283	+	NFIX
chr1	134133158	134133167	MA0076.3	283	+	ELK4
chr1	134133216	134133225	MA1631.2	283	-	ASCL1
chr1	134133217	134133226	MA0048.3	283	-	NHLH1
chr1	134133239	134133245	MA0738.2	283	+	HIC2
chr1	134133244	134133250	MA0708.3	283	-	MSX2
chr1	134133244	134133250	MA0708.3	283	+	MSX2
chr1	134133244	134133253	MA1471.2	283	-	BARX2
chr1	134133244	134133250	MA1505.2	283	-	HOXC8
chr1	134133244	134133250	MA1505.2	283	+	HOXC8
chr1	134133261	134133270	MA0048.3	283	+	NHLH1
chr1	134133262	134133271	MA1631.2	283	+	ASCL1
chr1	134133319	134133325	MA0100.4	283	+	MYB
chr1	134133322	134133330	MA0095.4	283	-	Yy1
chr1	134162117	134162123	MA1964.2	283	+	SMAD2
chr1	134162122	134162130	MA1102.3	283	+	CTCFL
chr1	134162134	134162144	MA0821.2	283	-	HES5
chr1	134162168	134162176	MA1515.2	283	-	KLF2
chr1	134162170	134162176	MA1578.2	283	-	VEZF1
chr1	134162185	134162191	MA0625.3	283	+	NFATC3
chr1	134162234	134162242	MA1132.2	283	+	JUN::JUNB
chr1	134162242	134162250	MA0739.2	283	+	Hic1
chr1	134162264	134162270	MA0914.2	283	+	ISL2
chr1	134162278	134162287	MA0789.1	283	-	POU3F4
chr1	134162285	134162291	MA1536.2	283	-	NR2C2
chr1	134162285	134162292	MA1111.2	283	-	NR2F2
chr1	134162299	134162308	MA0643.2	283	-	Esrrg
chr1	134162343	134162349	MA0914.2	283	+	ISL2
chr1	134162393	134162399	MA0700.3	283	+	LHX2
chr1	134162485	134162491	MA1965.2	283	-	SP5
chr1	134162505	134162511	MA0738.2	283	+	HIC2
chr1	134162537	134162545	MA1650.2	283	+	ZBTB14
chr1	134162538	134162549	MA0811.2	283	+	TFAP2B
chr1	134162618	134162627	MA0516.3	283	-	SP2
chr1	134162632	134162638	MA0879.3	283	+	DLX1
chr1	134162632	134162638	MA0662.2	283	+	MIXL1
chr1	134162632	134162638	MA0705.2	283	+	Lhx8
chr1	134162632	134162638	MA0716.2	283	+	PRRX1
chr1	134162640	134162650	MA1516.2	283	-	KLF3
chr1	134162672	134162680	MA2003.2	283	-	NKX2-4
chr1	134162677	134162683	MA2326.1	283	+	IKZF2
chr1	134162712	134162720	MA0745.3	283	-	SNAI2
chr1	134162714	134162722	MA1515.2	283	-	KLF2
chr1	134162716	134162723	MA1995.2	283	+	Npas4
chr1	134162728	134162738	MA0515.1	283	-	Sox6
chr1	134162729	134162737	MA0869.3	283	+	Sox11
chr1	134162755	134162761	MA0103.4	283	+	ZEB1
chr1	134162772	134162779	MA0522.4	283	+	TCF3
chr1	134162784	134162792	MA1522.2	283	+	MAZ
chr1	134162786	134162792	MA1965.2	283	+	SP5
chr1	134162800	134162806	MA0130.1	283	+	ZNF354C
chr1	134162801	134162811	MA1570.1	283	+	TFAP4
chr1	134162817	134162823	MA0820.2	283	-	FIGLA
chr1	134162831	134162841	MA0518.2	283	+	Stat4
chr1	134162864	134162873	MA2098.1	283	+	ZNF766
chr1	134162931	134162937	MA0914.2	283	+	ISL2
chr1	134162934	134162940	MA0904.3	283	+	HOXB5
chr1	134162934	134162940	MA0904.3	283	-	HOXB5
chr1	134162978	134162986	MA1619.2	283	+	Ptf1A
chr1	134162980	134162989	MA0092.2	283	+	Hand1::Tcf3
chr1	134162998	134163006	MA0104.5	283	+	MYCN
chr1	134162998	134163006	MA0104.5	283	-	MYCN
chr1	134163023	134163033	MA0146.3	283	+	Zfx
chr1	134163084	134163090	MA0671.2	283	+	NFIX
chr1	134163108	134163114	MA0671.2	283	+	NFIX
chr1	134163152	134163160	MA1650.2	283	-	ZBTB14
chr1	134163163	134163172	MA1128.2	283	-	FOSL1::JUN
chr1	134163164	134163172	MA1132.2	283	-	JUN::JUNB
chr1	134163164	134163170	MA0914.2	283	-	ISL2
chr1	134163170	134163177	MA0143.5	283	+	SOX2
chr1	134163186	134163192	MA0103.4	283	+	ZEB1
chr1	134163221	134163229	MA0471.3	283	+	E2F6
chr1	134163226	134163235	MA0865.3	283	+	E2F8
chr1	134163228	134163235	MA1628.2	283	-	Zic1::Zic2
chr1	134163229	134163236	MA1628.2	283	+	Zic1::Zic2
chr1	134163265	134163271	MA1965.2	283	+	SP5
chr1	134163278	134163285	MA0849.1	283	+	FOXO6
chr1	134163278	134163285	MA0033.2	283	+	FOXL1
chr1	134163279	134163285	MA0635.2	283	+	BARHL2
chr1	134163307	134163315	MA1619.2	283	+	Ptf1A
chr1	134163312	134163318	MA0625.3	283	+	NFATC3
chr1	134163313	134163319	MA0624.3	283	+	Nfatc1
chr1	134163316	134163324	MA0664.2	283	+	MLXIPL
chr1	134163316	134163322	MA0877.4	283	-	BARHL1
chr1	134163402	134163408	MA0624.3	283	-	Nfatc1
chr1	134163431	134163438	MA1583.2	283	+	ZFP57
chr1	134163456	134163462	MA0132.3	283	-	PDX1
chr1	134163456	134163462	MA0634.2	283	+	ALX3
chr1	134163456	134163462	MA1495.2	283	+	HOXA1
chr1	134163456	134163462	MA0711.2	283	+	OTX1
chr1	134163456	134163462	MA0704.2	283	-	Lhx4
chr1	134163456	134163462	MA0875.2	283	-	BARX1
chr1	134163456	134163462	MA0876.2	283	-	BSX
chr1	134163459	134163465	MA1535.2	283	-	NR2C1
chr1	134163468	134163475	MA1634.2	283	+	BATF
chr1	134163468	134163475	MA1988.2	283	+	Atf3
chr1	134163513	134163521	MA0808.1	283	-	TEAD3
chr1	134163514	134163524	MA0818.2	283	-	BHLHE22
chr1	134163550	134163559	MA0076.3	283	+	ELK4
chr1	134163602	134163610	MA0464.3	283	+	BHLHE40
chr1	134163626	134163635	MA0676.1	283	+	Nr2e1
chr1	134163638	134163646	MA0867.3	283	-	SOX4
chr1	134163679	134163685	MA0718.2	283	+	RAX
chr1	134163679	134163685	MA0721.2	283	+	UNCX
chr1	134163679	134163685	MA0892.2	283	-	GSX1
chr1	134163694	134163701	MA0035.5	283	-	GATA1
chr1	134163721	134163731	MA1564.2	283	+	SP9
chr1	134163725	134163731	MA1578.2	283	+	VEZF1
chr1	134163726	134163734	MA1542.2	283	+	OSR1
chr1	134163738	134163748	MA0639.2	283	+	DBP
chr1	134163827	134163834	MA0712.3	283	-	OTX2
chr1	134163839	134163848	MA0519.2	283	-	Stat5a::Stat5b
chr1	134163847	134163857	MA0478.2	283	+	FOSL2
chr1	134163859	134163865	MA0625.3	283	+	NFATC3
chr1	134163860	134163866	MA0624.3	283	+	Nfatc1
chr1	134163882	134163891	MA1141.2	283	-	FOS::JUND
chr1	134163882	134163891	MA1137.2	283	+	FOSL1::JUNB
chr1	134163895	134163901	MA1684.1	283	+	Foxn1
chr1	134163900	134163906	MA0820.2	283	+	FIGLA
chr1	134163916	134163922	MA0625.3	283	-	NFATC3
chr1	134163931	134163937	MA1578.2	283	+	VEZF1
chr1	134163946	134163952	MA1578.2	283	+	VEZF1
chr1	134163977	134163983	MA0671.2	283	-	NFIX
chr1	134164024	134164030	MA0719.2	283	+	RHOXF1
chr1	134164039	134164045	MA0467.3	283	-	Crx
chr1	134164061	134164067	MA1964.2	283	-	SMAD2
chr1	134164097	134164103	MA0624.3	283	+	Nfatc1
chr1	134164111	134164120	MA1631.2	283	+	ASCL1
chr1	134164133	134164140	MA1628.2	283	-	Zic1::Zic2
chr1	134164133	134164142	MA1618.2	283	+	Ptf1A
chr1	134164173	134164182	MA1484.2	283	-	ETS2
chr1	134164188	134164195	MA1583.2	283	-	ZFP57
chr1	134164212	134164221	MA1708.2	283	-	ETV7
chr1	134164283	134164289	MA0612.3	283	+	EMX1
chr1	134164283	134164289	MA0902.3	283	+	HOXB2
chr1	134164283	134164289	MA0900.3	283	-	HOXA2
chr1	134164283	134164289	MA0890.2	283	+	GBX2
chr1	134164283	134164289	MA0699.2	283	+	LBX2
chr1	134164307	134164318	MA0811.2	283	-	TFAP2B
chr1	134164316	134164322	MA1684.1	283	-	Foxn1
chr1	134164333	134164341	MA0684.3	283	+	RUNX3
chr1	134164337	134164344	MA2002.2	283	+	Zfp335
chr1	134164361	134164368	MA1496.2	283	-	HOXA4
chr1	134164363	134164372	MA1128.2	283	+	FOSL1::JUN
chr1	134164404	134164410	MA1965.2	283	+	SP5
chr1	134164405	134164411	MA2326.1	283	-	IKZF2
chr1	134164451	134164460	MA1517.2	283	+	KLF6
chr1	134164452	134164466	MA0145.2	283	+	Tfcp2l1
chr1	134164481	134164487	MA1638.2	283	-	HAND2
chr1	134164489	134164497	MA0808.1	283	-	TEAD3
chr1	134164540	134164547	MA0108.3	283	+	TBP
chr1	134164554	134164563	MA0724.1	283	+	VENTX
chr1	134164560	134164566	MA0721.2	283	+	UNCX
chr1	134164560	134164566	MA0718.2	283	+	RAX
chr1	134164560	134164566	MA0892.2	283	-	GSX1
chr1	134164566	134164572	MA0718.2	283	+	RAX
chr1	134164566	134164572	MA0721.2	283	+	UNCX
chr1	134164566	134164572	MA0892.2	283	-	GSX1
chr1	134164641	134164650	MA0137.4	283	-	STAT1
chr1	134164674	134164681	MA2002.2	283	+	Zfp335
chr1	134164777	134164783	MA0894.2	283	-	HESX1
chr1	134164777	134164783	MA0630.2	283	-	SHOX
chr1	134164809	134164818	MA0792.1	283	-	POU5F1B
chr1	134164816	134164824	MA1104.3	283	+	GATA6
chr1	134164851	134164857	MA0671.2	283	+	NFIX
chr1	134164941	134164947	MA0705.2	283	-	Lhx8
chr1	134164941	134164947	MA0879.3	283	-	DLX1
chr1	134164941	134164947	MA0716.2	283	-	PRRX1
chr1	134164941	134164947	MA0662.2	283	-	MIXL1
chr1	134164948	134164955	MA0480.3	283	-	Foxo1
chr1	134164948	134164955	MA0852.3	283	-	FOXK1
chr1	134164948	134164955	MA0157.4	283	-	Foxo3
chr1	134164988	134164994	MA1965.2	283	+	SP5
chr1	134165041	134165050	MA1569.2	283	+	TFAP2E
chr1	134130735	134130744	MA0740.2	282	+	KLF14
chr1	134130931	134130940	MA0812.2	282	-	TFAP2B
chr1	134130942	134130951	MA0098.4	282	+	ETS1
chr1	134131228	134131237	MA0092.2	282	-	Hand1::Tcf3
chr1	134131377	134131385	MA2099.1	282	+	ZNF770
chr1	134131541	134131550	MA0754.3	282	+	CUX1
chr1	134131561	134131570	MA1480.2	282	+	DPRX
chr1	134131574	134131582	MA0807.1	282	-	TBX5
chr1	134131589	134131597	MA1125.2	282	-	ZNF384
chr1	134131633	134131642	MA0740.2	282	-	KLF14
chr1	134131682	134131692	MA0623.2	282	+	NEUROG1
chr1	134131689	134131698	MA0137.4	282	-	STAT1
chr1	134131729	134131737	MA1104.3	282	-	GATA6
chr1	134131783	134131792	MA0676.1	282	-	Nr2e1
chr1	134131802	134131811	MA0098.4	282	-	ETS1
chr1	134131868	134131876	MA1646.2	282	+	OSR2
chr1	134132011	134132019	MA0597.3	282	-	THAP1
chr1	134132203	134132213	MA1150.2	282	-	RORB
chr1	134132205	134132213	MA0806.1	282	-	TBX4
chr1	134132251	134132261	MA1516.2	282	-	KLF3
chr1	134132332	134132340	MA0479.2	282	-	FOXH1
chr1	134132360	134132369	MA2098.1	282	-	ZNF766
chr1	134132439	134132447	MA0695.2	282	-	ZBTB7C
chr1	134132467	134132475	MA1579.2	282	+	ZBTB26
chr1	134132496	134132505	MA1144.2	282	-	FOSL2::JUND
chr1	134132496	134132505	MA1134.2	282	+	FOS::JUNB
chr1	134132496	134132505	MA1128.2	282	-	FOSL1::JUN
chr1	134132547	134132558	MA0497.2	282	-	MEF2C
chr1	134132646	134132655	MA0519.2	282	+	Stat5a::Stat5b
chr1	134132647	134132655	MA1579.2	282	+	ZBTB26
chr1	134132667	134132675	MA0148.5	282	-	FOXA1
chr1	134132668	134132676	MA1554.2	282	+	RFX7
chr1	134132672	134132683	MA0117.3	282	-	Mafb
chr1	134132700	134132708	MA2099.1	282	-	ZNF770
chr1	134132775	134132784	MA1517.2	282	-	KLF6
chr1	134132777	134132786	MA1517.2	282	-	KLF6
chr1	134132779	134132788	MA1517.2	282	-	KLF6
chr1	134132781	134132790	MA1517.2	282	-	KLF6
chr1	134132789	134132798	MA0643.2	282	+	Esrrg
chr1	134132956	134132964	MA0774.1	282	+	MEIS2
chr1	134133003	134133012	MA1517.2	282	+	KLF6
chr1	134133005	134133013	MA0807.1	282	-	TBX5
chr1	134133090	134133099	MA0899.2	282	+	HOXA10
chr1	134133119	134133128	MA0913.3	282	+	HOXD9
chr1	134133248	134133256	MA1104.3	282	+	GATA6
chr1	134133290	134133298	MA0597.3	282	+	THAP1
chr1	134162113	134162123	MA0595.1	282	+	SREBF1
chr1	134162127	134162136	MA0812.2	282	+	TFAP2B
chr1	134162144	134162152	MA0807.1	282	-	TBX5
chr1	134162163	134162172	MA1569.2	282	+	TFAP2E
chr1	134162243	134162251	MA0471.3	282	-	E2F6
chr1	134162244	134162253	MA0740.2	282	-	KLF14
chr1	134162287	134162295	MA1646.2	282	-	OSR2
chr1	134162358	134162367	MA2098.1	282	-	ZNF766
chr1	134162389	134162397	MA0047.4	282	+	FOXA2
chr1	134162394	134162402	MA0136.4	282	-	Elf5
chr1	134162413	134162421	MA0774.1	282	-	MEIS2
chr1	134162457	134162468	MA0492.2	282	+	JUND
chr1	134162467	134162476	MA0098.4	282	-	ETS1
chr1	134162473	134162481	MA0471.3	282	-	E2F6
chr1	134162481	134162491	MA1483.3	282	+	ELF2
chr1	134162564	134162572	MA1513.2	282	+	KLF15
chr1	134162627	134162638	MA0847.4	282	+	FOXD2
chr1	134162634	134162644	MA1468.1	282	-	ATOH7
chr1	134162654	134162662	MA1959.2	282	-	KLF7
chr1	134162654	134162663	MA2096.1	282	+	ZNF524
chr1	134162714	134162723	MA1143.2	282	-	FOSL1::JUND
chr1	134162772	134162780	MA0603.2	282	-	Arntl
chr1	134162798	134162806	MA1650.2	282	+	ZBTB14
chr1	134162813	134162821	MA1100.3	282	+	ASCL1
chr1	134162816	134162825	MA1559.2	282	+	SNAI3
chr1	134162857	134162865	MA1959.2	282	-	KLF7
chr1	134162948	134162957	MA1144.2	282	-	FOSL2::JUND
chr1	134162948	134162957	MA1128.2	282	-	FOSL1::JUN
chr1	134162948	134162957	MA1134.2	282	+	FOS::JUNB
chr1	134163163	134163172	MA1144.2	282	-	FOSL2::JUND
chr1	134163163	134163172	MA1137.2	282	-	FOSL1::JUNB
chr1	134163179	134163187	MA1959.2	282	-	KLF7
chr1	134163292	134163300	MA1132.2	282	-	JUN::JUNB
chr1	134163339	134163349	MA0843.2	282	-	TEF
chr1	134163368	134163376	MA1563.2	282	+	SOX18
chr1	134163432	134163441	MA1569.2	282	-	TFAP2E
chr1	134163503	134163511	MA1554.2	282	-	RFX7
chr1	134163513	134163521	MA0809.3	282	-	TEAD4
chr1	134163515	134163523	MA0668.3	282	+	Neurod2
chr1	134163524	134163532	MA0039.5	282	+	KLF4
chr1	134163535	134163544	MA1473.2	282	+	CDX4
chr1	134163548	134163556	MA0869.3	282	-	Sox11
chr1	134163601	134163609	MA1464.2	282	+	ARNT2
chr1	134163687	134163698	MA0117.3	282	+	Mafb
chr1	134163692	134163700	MA1100.3	282	+	ASCL1
chr1	134163798	134163806	MA0807.1	282	-	TBX5
chr1	134163831	134163841	MA0515.1	282	+	Sox6
chr1	134163968	134163976	MA0136.4	282	-	Elf5
chr1	134163977	134163985	MA1142.2	282	+	FOSL1::JUND
chr1	134164016	134164026	MA0520.2	282	+	Stat6
chr1	134164025	134164035	MA1516.2	282	+	KLF3
chr1	134164075	134164083	MA0500.3	282	+	MYOG
chr1	134164150	134164158	MA1959.2	282	-	KLF7
chr1	134164171	134164181	MA0483.2	282	+	Gfi1B
chr1	134164172	134164182	MA0826.1	282	+	OLIG1
chr1	134164173	134164181	MA1542.2	282	+	OSR1
chr1	134164218	134164226	MA1579.2	282	+	ZBTB26
chr1	134164282	134164290	MA0912.2	282	+	HOXD3
chr1	134164298	134164306	MA0136.4	282	-	Elf5
chr1	134164355	134164363	MA1534.2	282	-	NR1I3
chr1	134164421	134164431	MA0599.1	282	+	KLF5
chr1	134164442	134164451	MA0098.4	282	-	ETS1
chr1	134164450	134164458	MA0039.5	282	+	KLF4
chr1	134164457	134164465	MA0809.3	282	+	TEAD4
chr1	134164471	134164479	MA0684.3	282	-	RUNX3
chr1	134164480	134164488	MA1123.3	282	-	TWIST1
chr1	134164489	134164497	MA0809.3	282	-	TEAD4
chr1	134164642	134164650	MA1508.2	282	+	IKZF1
chr1	134164653	134164663	MA1707.2	282	+	DMRTA1
chr1	134164669	134164678	MA1566.3	282	+	TBX3
chr1	134164724	134164733	MA0519.2	282	-	Stat5a::Stat5b
chr1	134164803	134164812	MA0092.2	282	+	Hand1::Tcf3
chr1	134164890	134164898	MA2341.1	282	+	FEZF2
chr1	134164907	134164918	MA0811.2	282	+	TFAP2B
chr1	134164922	134164930	MA1986.2	282	-	ZNF692
chr1	134164956	134164964	MA1560.2	282	+	SOHLH2
chr1	134165021	134165029	MA0767.2	282	-	GCM2
chr1	134165025	134165033	MA0632.3	282	-	TCFL5
chr1	134165036	134165046	MA1710.2	282	-	ZNF257
chr1	134165094	134165102	MA0808.1	282	-	TEAD3
chr1	134165141	134165150	MA0144.3	282	+	STAT3
chr1	134130688	134130695	MA1153.2	281	-	Smad4
chr1	134130731	134130740	MA0812.2	281	-	TFAP2B
chr1	134130757	134130764	MA1649.2	281	-	ZBTB12
chr1	134130814	134130822	MA1534.2	281	-	NR1I3
chr1	134130832	134130840	MA1099.3	281	+	HES1
chr1	134130850	134130858	MA0809.3	281	-	TEAD4
chr1	134130897	134130905	MA0039.5	281	-	KLF4
chr1	134130915	134130922	MA1153.2	281	+	Smad4
chr1	134130929	134130940	MA0524.3	281	-	TFAP2C
chr1	134130964	134130973	MA0608.1	281	-	Creb3l2
chr1	134131035	134131044	MA0048.3	281	-	NHLH1
chr1	134131080	134131087	MA1608.2	281	+	Isl1
chr1	134131089	134131097	MA1530.2	281	-	NKX6-3
chr1	134131090	134131097	MA0893.3	281	-	GSX2
chr1	134131095	134131103	MA1542.2	281	-	OSR1
chr1	134131163	134131170	MA0063.3	281	+	NKX2-5
chr1	134131171	134131178	MA0522.4	281	+	TCF3
chr1	134131386	134131397	MA0810.2	281	-	TFAP2A
chr1	134131498	134131505	MA0084.2	281	+	SRY
chr1	134131499	134131506	MA0868.3	281	+	SOX8
chr1	134131547	134131554	MA0601.2	281	+	Arid3b
chr1	134131550	134131557	MA1497.2	281	-	HOXA6
chr1	134131588	134131595	MA0157.4	281	-	Foxo3
chr1	134131588	134131595	MA0852.3	281	-	FOXK1
chr1	134131673	134131680	MA1153.2	281	-	Smad4
chr1	134131681	134131688	MA0157.4	281	+	Foxo3
chr1	134131681	134131688	MA0852.3	281	+	FOXK1
chr1	134131780	134131787	MA1502.2	281	-	HOXB8
chr1	134131817	134131825	MA1619.2	281	+	Ptf1A
chr1	134131915	134131922	MA0850.1	281	+	FOXP3
chr1	134131928	134131938	MA0146.3	281	+	Zfx
chr1	134131970	134131977	MA0748.3	281	+	YY2
chr1	134132063	134132071	MA0039.5	281	+	KLF4
chr1	134132120	134132127	MA0621.2	281	+	mix-a
chr1	134132154	134132161	MA0481.4	281	-	FOXP1
chr1	134132164	134132172	MA1620.2	281	+	Ptf1A
chr1	134132306	134132314	MA0626.2	281	-	Npas2
chr1	134132311	134132318	MA1153.2	281	+	Smad4
chr1	134132382	134132390	MA0801.1	281	+	MGA
chr1	134132395	134132402	MA0108.3	281	-	TBP
chr1	134132418	134132425	MA1153.2	281	-	Smad4
chr1	134132426	134132433	MA1608.2	281	+	Isl1
chr1	134132429	134132438	MA0048.3	281	-	NHLH1
chr1	134132524	134132535	MA0847.4	281	-	FOXD2
chr1	134132540	134132547	MA2338.1	281	+	Ppara
chr1	134132541	134132550	MA0593.2	281	-	FOXP2
chr1	134132578	134132587	MA0785.2	281	-	POU2F1
chr1	134132610	134132618	MA0658.2	281	-	LHX6
chr1	134132610	134132617	MA1501.2	281	+	HOXB7
chr1	134132649	134132658	MA0076.3	281	-	ELK4
chr1	134132712	134132719	MA2339.1	281	-	Nanog
chr1	134132740	134132750	MA0878.3	281	+	CDX1
chr1	134132752	134132759	MA0702.3	281	+	LMX1A
chr1	134132753	134132760	MA0075.4	281	-	PRRX2
chr1	134132761	134132768	MA0075.4	281	+	PRRX2
chr1	134132763	134132773	MA0786.2	281	-	POU3F1
chr1	134132785	134132792	MA1153.2	281	+	Smad4
chr1	134132800	134132809	MA1471.2	281	-	BARX2
chr1	134132805	134132814	MA0485.3	281	-	HOXC9
chr1	134132851	134132858	MA1120.2	281	-	SOX13
chr1	134132988	134132995	MA1628.2	281	+	Zic1::Zic2
chr1	134133011	134133018	MA0769.3	281	+	TCF7
chr1	134133024	134133032	MA0664.2	281	-	MLXIPL
chr1	134133028	134133035	MA1928.2	281	-	BNC2
chr1	134133051	134133059	MA0745.3	281	-	SNAI2
chr1	134133090	134133097	MA0702.3	281	+	LMX1A
chr1	134133101	134133111	MA0146.3	281	+	Zfx
chr1	134133115	134133124	MA0098.4	281	-	ETS1
chr1	134133221	134133229	MA1579.2	281	+	ZBTB26
chr1	134133308	134133318	MA0599.1	281	-	KLF5
chr1	134162094	134162104	MA1564.2	281	-	SP9
chr1	134162230	134162239	MA0676.1	281	+	Nr2e1
chr1	134162231	134162238	MA0124.3	281	-	Nkx3-1
chr1	134162321	134162331	MA0838.1	281	-	CEBPG
chr1	134162342	134162350	MA0672.2	281	+	NKX2-3
chr1	134162376	134162385	MA0608.1	281	-	Creb3l2
chr1	134162392	134162400	MA0673.2	281	+	NKX2-8
chr1	134162482	134162491	MA0763.2	281	+	ETV3
chr1	134162527	134162536	MA0763.2	281	-	ETV3
chr1	134162561	134162568	MA1727.2	281	-	ZNF417
chr1	134162624	134162631	MA0508.4	281	+	PRDM1
chr1	134162692	134162701	MA2096.1	281	+	ZNF524
chr1	134162712	134162720	MA1620.2	281	-	Ptf1A
chr1	134162771	134162778	MA0819.3	281	+	CLOCK
chr1	134162772	134162779	MA1648.2	281	+	TCF12
chr1	134162800	134162808	MA0803.1	281	-	TBX15
chr1	134162813	134162821	MA0500.3	281	+	MYOG
chr1	134162819	134162826	MA1727.2	281	+	ZNF417
chr1	134162820	134162828	MA1650.2	281	-	ZBTB14
chr1	134162902	134162912	MA0483.2	281	-	Gfi1B
chr1	134162991	134162998	MA2002.2	281	-	Zfp335
chr1	134163011	134163018	MA1153.2	281	-	Smad4
chr1	134163035	134163042	MA2338.1	281	-	Ppara
chr1	134163082	134163089	MA1153.2	281	-	Smad4
chr1	134163163	134163172	MA1130.2	281	+	FOSL2::JUN
chr1	134163185	134163195	MA1935.2	281	+	ERF::FOXI1
chr1	134163275	134163283	MA0650.4	281	+	Hoxa13
chr1	134163278	134163285	MA1153.2	281	-	Smad4
chr1	134163333	134163344	MA0492.2	281	+	JUND
chr1	134163409	134163418	MA0645.2	281	-	ETV6
chr1	134163446	134163455	MA0812.2	281	+	TFAP2B
chr1	134163451	134163462	MA0468.1	281	+	DUX4
chr1	134163467	134163475	MA1142.2	281	+	FOSL1::JUND
chr1	134163468	134163475	MA0835.3	281	+	BATF3
chr1	134163468	134163475	MA0462.3	281	+	BATF::JUN
chr1	134163480	134163489	MA1731.2	281	+	ZNF768
chr1	134163637	134163646	MA1731.2	281	+	ZNF768
chr1	134163668	134163676	MA2099.1	281	+	ZNF770
chr1	134163675	134163683	MA1132.2	281	-	JUN::JUNB
chr1	134163691	134163700	MA0048.3	281	+	NHLH1
chr1	134163692	134163700	MA0830.3	281	-	TCF4
chr1	134163806	134163814	MA1563.2	281	+	SOX18
chr1	134163810	134163817	MA1153.2	281	-	Smad4
chr1	134163818	134163825	MA1153.2	281	+	Smad4
chr1	134163887	134163895	MA0805.1	281	-	TBX1
chr1	134163897	134163904	MA2336.1	281	+	ZSCAN21
chr1	134163974	134163981	MA1644.2	281	-	NFYC
chr1	134164039	134164048	MA0098.4	281	-	ETS1
chr1	134164190	134164197	MA1628.2	281	+	Zic1::Zic2
chr1	134164282	134164289	MA0889.2	281	+	GBX1
chr1	134164555	134164563	MA0158.2	281	-	HOXA5
chr1	134164555	134164563	MA1476.3	281	+	Dlx5
chr1	134164559	134164566	MA0702.3	281	+	LMX1A
chr1	134164560	134164567	MA0075.4	281	-	PRRX2
chr1	134164565	134164572	MA0702.3	281	+	LMX1A
chr1	134164566	134164573	MA0075.4	281	-	PRRX2
chr1	134164576	134164584	MA0482.3	281	-	GATA4
chr1	134164578	134164585	MA1120.2	281	+	SOX13
chr1	134164629	134164636	MA1928.2	281	+	BNC2
chr1	134164652	134164659	MA1153.2	281	-	Smad4
chr1	134164680	134164687	MA0124.3	281	-	Nkx3-1
chr1	134164764	134164771	MA1121.2	281	+	TEAD2
chr1	134164779	134164786	MA0601.2	281	-	Arid3b
chr1	134164780	134164787	MA0108.3	281	-	TBP
chr1	134164815	134164824	MA0137.4	281	-	STAT1
chr1	134164956	134164964	MA0668.3	281	+	Neurod2
chr1	134164973	134164980	MA1153.2	281	+	Smad4
chr1	134165010	134165017	MA1153.2	281	-	Smad4
chr1	134165040	134165051	MA0810.2	281	+	TFAP2A
chr1	134165061	134165068	MA1642.2	281	+	NEUROG2
chr1	134165061	134165068	MA1467.3	281	+	Atoh1
chr1	134165073	134165080	MA1467.3	281	-	Atoh1
chr1	134165073	134165080	MA1642.2	281	-	NEUROG2
chr1	134165141	134165148	MA0033.2	281	-	FOXL1
chr1	134130788	134130796	MA1579.2	280	-	ZBTB26
chr1	134130796	134130805	MA1708.2	280	+	ETV7
chr1	134130801	134130811	MA0146.3	280	-	Zfx
chr1	134130832	134130841	MA0616.3	280	+	HES2
chr1	134130899	134130908	MA1144.2	280	+	FOSL2::JUND
chr1	134131006	134131014	MA0871.3	280	-	TFEC
chr1	134131027	134131035	MA1125.2	280	-	ZNF384
chr1	134131105	134131113	MA1123.3	280	+	TWIST1
chr1	134131296	134131304	MA0739.2	280	+	Hic1
chr1	134131346	134131355	MA0688.2	280	+	TBX2
chr1	134131397	134131407	MA1710.2	280	-	ZNF257
chr1	134131430	134131438	MA1112.3	280	+	NR4A1
chr1	134131479	134131487	MA0602.2	280	+	Arid5a
chr1	134131479	134131487	MA0602.2	280	-	Arid5a
chr1	134131664	134131674	MA0483.2	280	+	Gfi1B
chr1	134131817	134131825	MA1619.2	280	-	Ptf1A
chr1	134131867	134131877	MA1468.1	280	-	ATOH7
chr1	134131868	134131876	MA0668.3	280	+	Neurod2
chr1	134131963	134131972	MA0092.2	280	-	Hand1::Tcf3
chr1	134132099	134132107	MA1655.2	280	+	ZNF341
chr1	134132207	134132215	MA2003.2	280	+	NKX2-4
chr1	134132207	134132215	MA0745.3	280	+	SNAI2
chr1	134132254	134132262	MA1655.2	280	-	ZNF341
chr1	134132496	134132505	MA1130.2	280	+	FOSL2::JUN
chr1	134132496	134132505	MA1137.2	280	-	FOSL1::JUNB
chr1	134132517	134132526	MA0754.3	280	-	CUX1
chr1	134132518	134132526	MA0766.3	280	-	GATA5
chr1	134132543	134132552	MA1503.2	280	-	HOXB9
chr1	134132655	134132664	MA1471.2	280	+	BARX2
chr1	134132790	134132798	MA1534.2	280	-	NR1I3
chr1	134132829	134132838	MA0785.2	280	-	POU2F1
chr1	134132986	134132998	MA1936.2	280	+	ERF::FOXO1
chr1	134133022	134133030	MA0871.3	280	-	TFEC
chr1	134133025	134133033	MA0806.1	280	+	TBX4
chr1	134133100	134133109	MA0812.2	280	-	TFAP2B
chr1	134133113	134133123	MA1564.2	280	+	SP9
chr1	134133141	134133150	MA0092.2	280	-	Hand1::Tcf3
chr1	134133273	134133283	MA1564.2	280	-	SP9
chr1	134162234	134162243	MA1144.2	280	+	FOSL2::JUND
chr1	134162285	134162293	MA1534.2	280	+	NR1I3
chr1	134162286	134162296	MA1468.1	280	+	ATOH7
chr1	134162287	134162295	MA0668.3	280	-	Neurod2
chr1	134162383	134162392	MA1484.2	280	-	ETS2
chr1	134162516	134162525	MA0812.2	280	+	TFAP2B
chr1	134162629	134162638	MA1471.2	280	+	BARX2
chr1	134162667	134162676	MA0899.2	280	+	HOXA10
chr1	134162692	134162701	MA0800.2	280	-	EOMES
chr1	134162772	134162780	MA1464.2	280	-	ARNT2
chr1	134162860	134162870	MA0518.2	280	+	Stat4
chr1	134162897	134162906	MA0002.3	280	-	Runx1
chr1	134162913	134162923	MA1512.2	280	+	KLF11
chr1	134162921	134162930	MA1484.2	280	-	ETS2
chr1	134162933	134162941	MA0158.2	280	-	HOXA5
chr1	134162948	134162957	MA1137.2	280	-	FOSL1::JUNB
chr1	134162948	134162957	MA1130.2	280	+	FOSL2::JUN
chr1	134162998	134163006	MA1100.3	280	-	ASCL1
chr1	134163047	134163057	MA0599.1	280	+	KLF5
chr1	134163055	134163064	MA0519.2	280	-	Stat5a::Stat5b
chr1	134163163	134163172	MA1138.2	280	-	FOSL2::JUNB
chr1	134163163	134163172	MA1135.2	280	-	FOSB::JUNB
chr1	134163191	134163201	MA1564.2	280	-	SP9
chr1	134163225	134163234	MA0048.3	280	-	NHLH1
chr1	134163278	134163289	MA0847.4	280	+	FOXD2
chr1	134163292	134163300	MA1142.2	280	-	FOSL1::JUND
chr1	134163321	134163329	MA1650.2	280	-	ZBTB14
chr1	134163357	134163365	MA0871.3	280	+	TFEC
chr1	134163387	134163395	MA0603.2	280	+	Arntl
chr1	134163455	134163463	MA0068.2	280	+	PAX4
chr1	134163515	134163523	MA1109.2	280	+	NEUROD1
chr1	134163515	134163523	MA0500.3	280	-	MYOG
chr1	134163533	134163542	MA1471.2	280	-	BARX2
chr1	134163533	134163541	MA0602.2	280	-	Arid5a
chr1	134163533	134163541	MA0602.2	280	+	Arid5a
chr1	134163576	134163584	MA0871.3	280	-	TFEC
chr1	134163585	134163595	MA0483.2	280	-	Gfi1B
chr1	134163675	134163683	MA1142.2	280	-	FOSL1::JUND
chr1	134163678	134163688	MA0101.1	280	-	REL
chr1	134163761	134163771	MA1564.2	280	+	SP9
chr1	134164154	134164165	MA0524.3	280	+	TFAP2C
chr1	134164158	134164166	MA1542.2	280	-	OSR1
chr1	134164158	134164167	MA1559.2	280	+	SNAI3
chr1	134164165	134164173	MA0597.3	280	+	THAP1
chr1	134164180	134164189	MA0002.3	280	+	Runx1
chr1	134164183	134164191	MA0805.1	280	+	TBX1
chr1	134164243	134164253	MA1564.2	280	-	SP9
chr1	134164254	134164263	MA0724.1	280	-	VENTX
chr1	134164371	134164379	MA0482.3	280	-	GATA4
chr1	134164555	134164566	MA0845.1	280	-	FOXB1
chr1	134164628	134164637	MA1135.2	280	+	FOSB::JUNB
chr1	134164726	134164735	MA1130.2	280	-	FOSL2::JUN
chr1	134164770	134164779	MA1559.2	280	-	SNAI3
chr1	134164809	134164818	MA0785.2	280	-	POU2F1
chr1	134164813	134164822	MA1484.2	280	-	ETS2
chr1	134164983	134164991	MA0684.3	280	+	RUNX3
chr1	134164990	134164998	MA0077.2	280	-	SOX9
chr1	134165143	134165152	MA1473.2	280	+	CDX4
chr1	134130691	134130698	MA2093.1	279	+	HOXB1
chr1	134130722	134130729	MA0514.3	279	+	Sox3
chr1	134130729	134130739	MA0599.1	279	-	KLF5
chr1	134130831	134130838	MA1583.2	279	+	ZFP57
chr1	134130879	134130887	MA0603.2	279	+	Arntl
chr1	134130938	134130948	MA1947.2	279	+	ETV5::FOXO1
chr1	134130972	134130981	MA0643.2	279	-	Esrrg
chr1	134130984	134130992	MA0136.4	279	-	Elf5
chr1	134131003	134131010	MA1111.2	279	+	NR2F2
chr1	134131030	134131038	MA0650.4	279	-	Hoxa13
chr1	134131035	134131045	MA1150.2	279	-	RORB
chr1	134131070	134131077	MA0895.2	279	+	HMBOX1
chr1	134131078	134131086	MA0077.2	279	-	SOX9
chr1	134131079	134131086	MA0910.3	279	+	HOXD8
chr1	134131139	134131146	MA1115.2	279	+	POU5F1
chr1	134131235	134131243	MA0060.4	279	+	NFYA
chr1	134131259	134131266	MA1120.2	279	+	SOX13
chr1	134131261	134131269	MA0136.4	279	+	Elf5
chr1	134131273	134131281	MA0500.3	279	+	MYOG
chr1	134131292	134131300	MA1619.2	279	+	Ptf1A
chr1	134131358	134131365	MA1111.2	279	-	NR2F2
chr1	134131391	134131399	MA2099.1	279	+	ZNF770
chr1	134131397	134131405	MA0603.2	279	-	Arntl
chr1	134131399	134131407	MA0774.1	279	-	MEIS2
chr1	134131423	134131431	MA0626.2	279	+	Npas2
chr1	134131424	134131432	MA0664.2	279	-	MLXIPL
chr1	134131469	134131478	MA0485.3	279	-	HOXC9
chr1	134131538	134131547	MA0144.3	279	+	STAT3
chr1	134131577	134131587	MA0623.2	279	+	NEUROG1
chr1	134131630	134131637	MA2338.1	279	+	Ppara
chr1	134131694	134131703	MA0593.2	279	+	FOXP2
chr1	134131704	134131712	MA1125.2	279	+	ZNF384
chr1	134131710	134131718	MA0869.3	279	+	Sox11
chr1	134131717	134131725	MA1125.2	279	+	ZNF384
chr1	134131780	134131787	MA1644.2	279	-	NFYC
chr1	134131798	134131805	MA2324.1	279	+	BCL11A
chr1	134131799	134131807	MA0597.3	279	-	THAP1
chr1	134131851	134131858	MA1549.2	279	+	POU6F1
chr1	134132005	134132013	MA1620.2	279	+	Ptf1A
chr1	134132037	134132047	MA1710.2	279	-	ZNF257
chr1	134132049	134132058	MA0764.4	279	-	ETV4
chr1	134132121	134132128	MA1496.2	279	-	HOXA4
chr1	134132149	134132157	MA1620.2	279	-	Ptf1A
chr1	134132153	134132161	MA0613.1	279	-	FOXG1
chr1	134132309	134132316	MA0036.4	279	+	GATA2
chr1	134132343	134132351	MA1125.2	279	-	ZNF384
chr1	134132351	134132359	MA0047.4	279	+	FOXA2
chr1	134132352	134132359	MA1103.3	279	+	FOXK2
chr1	134132411	134132420	MA0676.1	279	+	Nr2e1
chr1	134132424	134132432	MA0077.2	279	-	SOX9
chr1	134132425	134132432	MA0910.3	279	+	HOXD8
chr1	134132456	134132464	MA0830.3	279	+	TCF4
chr1	134132496	134132505	MA1138.2	279	-	FOSL2::JUNB
chr1	134132502	134132509	MA1558.2	279	-	SNAI1
chr1	134132530	134132539	MA0913.3	279	-	HOXD9
chr1	134132532	134132539	MA1152.2	279	+	SOX15
chr1	134132543	134132552	MA0899.2	279	-	HOXA10
chr1	134132553	134132561	MA0614.1	279	-	Foxj2
chr1	134132567	134132575	MA1645.2	279	-	NKX2-2
chr1	134132597	134132606	MA0002.3	279	+	Runx1
chr1	134132625	134132633	MA0471.3	279	+	E2F6
chr1	134132636	134132646	MA1568.2	279	-	TCF21
chr1	134132672	134132682	MA1570.1	279	-	TFAP4
chr1	134132701	134132712	MA0524.3	279	-	TFAP2C
chr1	134132711	134132718	MA1963.2	279	-	SATB1
chr1	134132741	134132750	MA1503.2	279	+	HOXB9
chr1	134132752	134132759	MA0644.3	279	+	ESX1
chr1	134132841	134132850	MA1569.2	279	+	TFAP2E
chr1	134132925	134132933	MA0807.1	279	+	TBX5
chr1	134132934	134132942	MA1530.2	279	-	NKX6-3
chr1	134132992	134133000	MA1986.2	279	+	ZNF692
chr1	134133022	134133030	MA1464.2	279	+	ARNT2
chr1	134133025	134133033	MA0801.1	279	+	MGA
chr1	134133030	134133037	MA0036.4	279	-	GATA2
chr1	134133051	134133058	MA1558.2	279	+	SNAI1
chr1	134133113	134133122	MA0740.2	279	-	KLF14
chr1	134133115	134133124	MA0475.3	279	-	FLI1
chr1	134133137	134133145	MA0500.3	279	+	MYOG
chr1	134133243	134133250	MA2119.1	279	+	HOXA3
chr1	134133250	134133259	MA0593.2	279	-	FOXP2
chr1	134133309	134133317	MA0493.3	279	+	KLF1
chr1	134133323	134133331	MA0047.4	279	-	FOXA2
chr1	134162095	134162104	MA0516.3	279	+	SP2
chr1	134162118	134162126	MA0774.1	279	+	MEIS2
chr1	134162121	134162128	MA1648.2	279	-	TCF12
chr1	134162146	134162154	MA0147.4	279	-	MYC
chr1	134162146	134162153	MA0522.4	279	-	TCF3
chr1	134162157	134162166	MA1708.2	279	+	ETV7
chr1	134162190	134162198	MA0493.3	279	+	KLF1
chr1	134162197	134162205	MA0869.3	279	+	Sox11
chr1	134162215	134162223	MA1123.3	279	+	TWIST1
chr1	134162233	134162243	MA0478.2	279	+	FOSL2
chr1	134162301	134162308	MA1120.2	279	-	SOX13
chr1	134162306	134162313	MA1549.2	279	-	POU6F1
chr1	134162346	134162354	MA2003.2	279	+	NKX2-4
chr1	134162394	134162402	MA1717.2	279	+	ZNF784
chr1	134162433	134162441	MA0626.2	279	+	Npas2
chr1	134162433	134162441	MA0626.2	279	-	Npas2
chr1	134162443	134162451	MA0131.3	279	-	HINFP
chr1	134162451	134162459	MA2099.1	279	-	ZNF770
chr1	134162485	134162493	MA0493.3	279	+	KLF1
chr1	134162494	134162505	MA0524.3	279	+	TFAP2C
chr1	134162549	134162559	MA1516.2	279	-	KLF3
chr1	134162608	134162616	MA1522.2	279	+	MAZ
chr1	134162631	134162638	MA0706.2	279	+	MEOX2
chr1	134162667	134162676	MA0913.3	279	+	HOXD9
chr1	134162702	134162711	MA1968.2	279	+	TFCP2
chr1	134162716	134162724	MA0014.4	279	+	PAX5
chr1	134162751	134162759	MA0695.2	279	+	ZBTB7C
chr1	134162764	134162773	MA0740.2	279	-	KLF14
chr1	134162869	134162876	MA0850.1	279	-	FOXP3
chr1	134162885	134162894	MA1569.2	279	+	TFAP2E
chr1	134162890	134162898	MA1102.3	279	+	CTCFL
chr1	134162920	134162929	MA0645.2	279	-	ETV6
chr1	134162933	134162940	MA0722.2	279	+	VAX1
chr1	134162948	134162957	MA1138.2	279	-	FOSL2::JUNB
chr1	134162971	134162980	MA1517.2	279	+	KLF6
chr1	134163022	134163031	MA0519.2	279	+	Stat5a::Stat5b
chr1	134163056	134163066	MA1935.2	279	+	ERF::FOXI1
chr1	134163086	134163093	MA0642.3	279	+	EN2
chr1	134163263	134163271	MA0493.3	279	-	KLF1
chr1	134163266	134163274	MA1515.2	279	+	KLF2
chr1	134163270	134163278	MA0493.3	279	-	KLF1
chr1	134163339	134163349	MA0488.2	279	+	JUN
chr1	134163348	134163357	MA0475.3	279	-	FLI1
chr1	134163389	134163396	MA0819.3	279	-	CLOCK
chr1	134163412	134163420	MA0493.3	279	-	KLF1
chr1	134163416	134163424	MA0493.3	279	-	KLF1
chr1	134163432	134163440	MA0500.3	279	-	MYOG
chr1	134163469	134163476	MA0063.3	279	+	NKX2-5
chr1	134163481	134163489	MA0039.5	279	+	KLF4
chr1	134163481	134163489	MA0493.3	279	-	KLF1
chr1	134163515	134163523	MA1620.2	279	+	Ptf1A
chr1	134163515	134163523	MA0500.3	279	+	MYOG
chr1	134163594	134163602	MA1650.2	279	+	ZBTB14
chr1	134163594	134163603	MA0516.3	279	-	SP2
chr1	134163640	134163648	MA1142.2	279	-	FOSL1::JUND
chr1	134163679	134163686	MA0889.2	279	-	GBX1
chr1	134163702	134163709	MA1115.2	279	+	POU5F1
chr1	134163721	134163728	MA1111.2	279	-	NR2F2
chr1	134163764	134163772	MA0493.3	279	-	KLF1
chr1	134163831	134163838	MA1120.2	279	-	SOX13
chr1	134163882	134163891	MA1135.2	279	+	FOSB::JUNB
chr1	134163882	134163891	MA1134.2	279	-	FOS::JUNB
chr1	134163913	134163921	MA0493.3	279	-	KLF1
chr1	134163926	134163934	MA0493.3	279	-	KLF1
chr1	134163931	134163941	MA1564.2	279	+	SP9
chr1	134163940	134163948	MA0493.3	279	-	KLF1
chr1	134163977	134163985	MA1132.2	279	+	JUN::JUNB
chr1	134164026	134164035	MA0800.2	279	-	EOMES
chr1	134164039	134164048	MA2327.1	279	-	PGR
chr1	134164049	134164056	MA0033.2	279	-	FOXL1
chr1	134164108	134164116	MA0830.3	279	+	TCF4
chr1	134164111	134164119	MA0500.3	279	+	MYOG
chr1	134164223	134164231	MA0830.3	279	+	TCF4
chr1	134164230	134164238	MA2099.1	279	-	ZNF770
chr1	134164282	134164289	MA1502.2	279	+	HOXB8
chr1	134164308	134164317	MA1569.2	279	+	TFAP2E
chr1	134164325	134164335	MA1564.2	279	+	SP9
chr1	134164332	134164341	MA0002.3	279	-	Runx1
chr1	134164361	134164368	MA2093.1	279	-	HOXB1
chr1	134164443	134164453	MA1935.2	279	-	ERF::FOXI1
chr1	134164450	134164458	MA0493.3	279	-	KLF1
chr1	134164495	134164503	MA1986.2	279	-	ZNF692
chr1	134164559	134164566	MA0644.3	279	+	ESX1
chr1	134164565	134164572	MA0644.3	279	+	ESX1
chr1	134164627	134164637	MA0478.2	279	+	FOSL2
chr1	134164777	134164786	MA1480.2	279	-	DPRX
chr1	134164789	134164796	MA0712.3	279	-	OTX2
chr1	134164841	134164850	MA1569.2	279	-	TFAP2E
chr1	134164915	134164924	MA1968.2	279	+	TFCP2
chr1	134164941	134164948	MA0706.2	279	-	MEOX2
chr1	134164961	134164972	MA0810.2	279	+	TFAP2A
chr1	134165143	134165152	MA1503.2	279	+	HOXB9
chr1	134130691	134130698	MA2339.1	278	+	Nanog
chr1	134130738	134130745	MA2002.2	278	+	Zfp335
chr1	134130860	134130868	MA0684.3	278	-	RUNX3
chr1	134130877	134130885	MA0774.1	278	+	MEIS2
chr1	134130996	134131004	MA1542.2	278	+	OSR1
chr1	134131008	134131015	MA1558.2	278	-	SNAI1
chr1	134131089	134131096	MA0514.3	278	+	Sox3
chr1	134131273	134131281	MA0500.3	278	-	MYOG
chr1	134131286	134131293	MA0748.3	278	+	YY2
chr1	134131343	134131352	MA2327.1	278	-	PGR
chr1	134131343	134131352	MA2327.1	278	+	PGR
chr1	134131540	134131547	MA0642.3	278	+	EN2
chr1	134131543	134131550	MA0480.3	278	+	Foxo1
chr1	134131564	134131571	MA1545.2	278	-	OVOL2
chr1	134131660	134131667	MA2324.1	278	-	BCL11A
chr1	134131676	134131685	MA0519.2	278	-	Stat5a::Stat5b
chr1	134131736	134131743	MA1971.2	278	+	ZBED2
chr1	134131758	134131765	MA1115.2	278	+	POU5F1
chr1	134131759	134131769	MA0827.1	278	-	OLIG3
chr1	134131771	134131778	MA2336.1	278	+	ZSCAN21
chr1	134131787	134131794	MA2324.1	278	+	BCL11A
chr1	134131799	134131806	MA0693.4	278	-	Vdr
chr1	134131802	134131811	MA0475.3	278	-	FLI1
chr1	134131829	134131836	MA1545.2	278	-	OVOL2
chr1	134131834	134131841	MA1649.2	278	-	ZBTB12
chr1	134131851	134131858	MA1500.2	278	+	HOXB6
chr1	134131853	134131860	MA2324.1	278	-	BCL11A
chr1	134132171	134132180	MA0802.2	278	-	TBR1
chr1	134132171	134132178	MA1649.2	278	+	ZBTB12
chr1	134132244	134132254	MA1564.2	278	-	SP9
chr1	134132279	134132286	MA1103.3	278	+	FOXK2
chr1	134132332	134132340	MA1125.2	278	-	ZNF384
chr1	134132335	134132342	MA0702.3	278	+	LMX1A
chr1	134132336	134132343	MA0480.3	278	-	Foxo1
chr1	134132365	134132372	MA1115.2	278	-	POU5F1
chr1	134132388	134132398	MA1564.2	278	-	SP9
chr1	134132517	134132524	MA0480.3	278	-	Foxo1
chr1	134132523	134132530	MA2001.2	278	-	Six4
chr1	134132528	134132535	MA1103.3	278	-	FOXK2
chr1	134132538	134132545	MA1545.2	278	-	OVOL2
chr1	134132556	134132563	MA1103.3	278	-	FOXK2
chr1	134132610	134132617	MA0889.2	278	+	GBX1
chr1	134132647	134132656	MA0137.4	278	+	STAT1
chr1	134132703	134132714	MA0810.2	278	-	TFAP2A
chr1	134132734	134132742	MA1100.3	278	-	ASCL1
chr1	134132876	134132883	MA0035.5	278	+	GATA1
chr1	134132901	134132908	MA2002.2	278	-	Zfp335
chr1	134132925	134132934	MA0800.2	278	+	EOMES
chr1	134133091	134133098	MA0909.4	278	+	Hoxd13
chr1	134133129	134133137	MA1563.2	278	+	SOX18
chr1	134133137	134133145	MA0500.3	278	-	MYOG
chr1	134133161	134133168	MA2002.2	278	-	Zfp335
chr1	134133162	134133169	MA2002.2	278	+	Zfp335
chr1	134162177	134162184	MA2002.2	278	-	Zfp335
chr1	134162306	134162313	MA1500.2	278	-	HOXB6
chr1	134162393	134162402	MA1708.2	278	-	ETV7
chr1	134162393	134162400	MA0063.3	278	+	NKX2-5
chr1	134162482	134162489	MA1545.2	278	+	OVOL2
chr1	134162490	134162498	MA1548.2	278	+	PLAGL2
chr1	134162568	134162576	MA1560.2	278	+	SOHLH2
chr1	134162568	134162576	MA1560.2	278	-	SOHLH2
chr1	134162703	134162712	MA0092.2	278	+	Hand1::Tcf3
chr1	134162784	134162791	MA1648.2	278	+	TCF12
chr1	134162851	134162859	MA1579.2	278	+	ZBTB26
chr1	134162856	134162866	MA0599.1	278	+	KLF5
chr1	134162936	134162946	MA0488.2	278	+	JUN
chr1	134162967	134162974	MA0693.4	278	+	Vdr
chr1	134162975	134162982	MA0769.3	278	-	TCF7
chr1	134162981	134162988	MA2002.2	278	+	Zfp335
chr1	134163178	134163188	MA0599.1	278	+	KLF5
chr1	134163299	134163308	MA0688.2	278	+	TBX2
chr1	134163304	134163311	MA0035.5	278	-	GATA1
chr1	134163312	134163321	MA1525.3	278	+	NFATC4
chr1	134163317	134163325	MA0464.3	278	+	BHLHE40
chr1	134163326	134163333	MA1153.2	278	+	Smad4
chr1	134163410	134163418	MA0136.4	278	-	Elf5
chr1	134163431	134163438	MA1583.2	278	-	ZFP57
chr1	134163432	134163440	MA0500.3	278	+	MYOG
chr1	134163490	134163498	MA0014.4	278	-	PAX5
chr1	134163536	134163543	MA0601.2	278	+	Arid3b
chr1	134163574	134163581	MA0775.2	278	-	MEIS3
chr1	134163679	134163686	MA1519.2	278	-	LHX5
chr1	134163696	134163704	MA0684.3	278	-	RUNX3
chr1	134163730	134163737	MA0775.2	278	-	MEIS3
chr1	134163794	134163804	MA0646.2	278	-	GCM1
chr1	134163863	134163870	MA0710.2	278	-	NOTO
chr1	134163898	134163907	MA1559.2	278	-	SNAI3
chr1	134163916	134163924	MA0471.3	278	-	E2F6
chr1	134163925	134163934	MA0643.2	278	-	Esrrg
chr1	134163982	134163991	MA1517.2	278	+	KLF6
chr1	134164039	134164048	MA2327.1	278	+	PGR
chr1	134164048	134164058	MA1151.2	278	+	RORC
chr1	134164111	134164119	MA0500.3	278	-	MYOG
chr1	134164149	134164159	MA0599.1	278	+	KLF5
chr1	134164158	134164166	MA1109.2	278	+	NEUROD1
chr1	134164173	134164181	MA1123.3	278	-	TWIST1
chr1	134164188	134164195	MA1583.2	278	+	ZFP57
chr1	134164212	134164219	MA1971.2	278	-	ZBED2
chr1	134164282	134164289	MA0910.3	278	+	HOXD8
chr1	134164361	134164368	MA2339.1	278	-	Nanog
chr1	134164363	134164371	MA0774.1	278	+	MEIS2
chr1	134164398	134164408	MA1710.2	278	-	ZNF257
chr1	134164449	134164457	MA1100.3	278	-	ASCL1
chr1	134164490	134164500	MA1570.1	278	-	TFAP4
chr1	134164498	134164509	MA0811.2	278	-	TFAP2B
chr1	134164538	134164547	MA0485.3	278	+	HOXC9
chr1	134164572	134164579	MA0601.2	278	-	Arid3b
chr1	134164619	134164626	MA2001.2	278	-	Six4
chr1	134164628	134164637	MA1138.2	278	+	FOSL2::JUNB
chr1	134164670	134164678	MA0695.2	278	-	ZBTB7C
chr1	134164753	134164760	MA1649.2	278	-	ZBTB12
chr1	134164776	134164783	MA0712.3	278	+	OTX2
chr1	134164784	134164793	MA0800.2	278	+	EOMES
chr1	134164810	134164817	MA1115.2	278	-	POU5F1
chr1	134164814	134164824	MA1935.2	278	-	ERF::FOXI1
chr1	134164858	134164869	MA0524.3	278	-	TFAP2C
chr1	134164916	134164925	MA0092.2	278	+	Hand1::Tcf3
chr1	134164936	134164944	MA0464.3	278	+	BHLHE40
chr1	134164994	134165001	MA0748.3	278	+	YY2
chr1	134164995	134165002	MA0748.3	278	-	YY2
chr1	134130781	134130790	MA1708.2	277	+	ETV7
chr1	134130839	134130847	MA1142.2	277	+	FOSL1::JUND
chr1	134130879	134130889	MA1468.1	277	-	ATOH7
chr1	134130880	134130888	MA1560.2	277	+	SOHLH2
chr1	134130883	134130891	MA0695.2	277	-	ZBTB7C
chr1	134130896	134130905	MA1517.2	277	-	KLF6
chr1	134130963	134130972	MA0608.1	277	+	Creb3l2
chr1	134131008	134131016	MA1579.2	277	+	ZBTB26
chr1	134131029	134131038	MA0523.2	277	-	TCF7L2
chr1	134131050	134131059	MA1559.2	277	+	SNAI3
chr1	134131175	134131183	MA1548.2	277	+	PLAGL2
chr1	134131212	134131220	MA2099.1	277	+	ZNF770
chr1	134131314	134131322	MA1563.2	277	-	SOX18
chr1	134131329	134131339	MA0518.2	277	+	Stat4
chr1	134131760	134131768	MA0626.2	277	+	Npas2
chr1	134131799	134131809	MA1150.2	277	-	RORB
chr1	134131807	134131816	MA0593.2	277	-	FOXP2
chr1	134131865	134131875	MA0515.1	277	-	Sox6
chr1	134131868	134131876	MA1109.2	277	+	NEUROD1
chr1	134132002	134132011	MA0688.2	277	-	TBX2
chr1	134132049	134132059	MA1483.3	277	-	ELF2
chr1	134132063	134132072	MA1517.2	277	+	KLF6
chr1	134132089	134132098	MA0865.3	277	-	E2F8
chr1	134132142	134132150	MA0136.4	277	+	Elf5
chr1	134132178	134132187	MA0688.2	277	-	TBX2
chr1	134132319	134132328	MA0144.3	277	+	STAT3
chr1	134132467	134132476	MA0092.2	277	+	Hand1::Tcf3
chr1	134132518	134132526	MA1104.3	277	+	GATA6
chr1	134132558	134132566	MA0650.4	277	-	Hoxa13
chr1	134132571	134132579	MA0614.1	277	-	Foxj2
chr1	134132641	134132649	MA1132.2	277	+	JUN::JUNB
chr1	134132756	134132765	MA0144.3	277	+	STAT3
chr1	134132932	134132940	MA0756.3	277	-	ONECUT2
chr1	134133068	134133076	MA0774.1	277	+	MEIS2
chr1	134133088	134133097	MA0144.3	277	-	STAT3
chr1	134133110	134133119	MA0688.2	277	-	TBX2
chr1	134133307	134133315	MA0136.4	277	+	Elf5
chr1	134162098	134162106	MA1100.3	277	+	ASCL1
chr1	134162145	134162153	MA0664.2	277	+	MLXIPL
chr1	134162146	134162154	MA1560.2	277	-	SOHLH2
chr1	134162171	134162181	MA0101.1	277	+	REL
chr1	134162195	134162203	MA0131.3	277	-	HINFP
chr1	134162263	134162271	MA0672.2	277	+	NKX2-3
chr1	134162285	134162295	MA1150.2	277	-	RORB
chr1	134162287	134162295	MA1109.2	277	-	NEUROD1
chr1	134162369	134162377	MA1123.3	277	+	TWIST1
chr1	134162376	134162384	MA2099.1	277	-	ZNF770
chr1	134162410	134162418	MA0745.3	277	+	SNAI2
chr1	134162537	134162545	MA1515.2	277	+	KLF2
chr1	134162565	134162573	MA1099.3	277	+	HES1
chr1	134162634	134162644	MA0607.2	277	-	BHLHA15
chr1	134162634	134162644	MA0678.1	277	-	OLIG2
chr1	134162636	134162644	MA0461.3	277	-	Atoh1
chr1	134162695	134162703	MA0745.3	277	+	SNAI2
chr1	134162739	134162753	MA0145.2	277	-	Tfcp2l1
chr1	134162930	134162938	MA0673.2	277	+	NKX2-8
chr1	134162978	134162986	MA1123.3	277	-	TWIST1
chr1	134163035	134163044	MA0643.2	277	-	Esrrg
chr1	134163058	134163067	MA0475.3	277	+	FLI1
chr1	134163145	134163156	MA0524.3	277	-	TFAP2C
chr1	134163152	134163160	MA1515.2	277	-	KLF2
chr1	134163163	134163172	MA0099.4	277	+	FOS::JUN
chr1	134163223	134163231	MA1515.2	277	+	KLF2
chr1	134163242	134163251	MA0608.1	277	-	Creb3l2
chr1	134163307	134163315	MA1123.3	277	-	TWIST1
chr1	134163418	134163426	MA0136.4	277	-	Elf5
chr1	134163432	134163440	MA1100.3	277	-	ASCL1
chr1	134163591	134163600	MA0475.3	277	-	FLI1
chr1	134163678	134163686	MA0158.2	277	-	HOXA5
chr1	134163727	134163735	MA1563.2	277	-	SOX18
chr1	134163838	134163847	MA0092.2	277	-	Hand1::Tcf3
chr1	134163912	134163921	MA0516.3	277	-	SP2
chr1	134163933	134163942	MA0608.1	277	-	Creb3l2
chr1	134163968	134163978	MA0488.2	277	-	JUN
chr1	134163982	134163990	MA0801.1	277	-	MGA
chr1	134164111	134164119	MA1100.3	277	+	ASCL1
chr1	134164158	134164166	MA1620.2	277	-	Ptf1A
chr1	134164192	134164200	MA1100.3	277	+	ASCL1
chr1	134164218	134164227	MA0092.2	277	+	Hand1::Tcf3
chr1	134164259	134164268	MA0593.2	277	-	FOXP2
chr1	134164318	134164327	MA0676.1	277	-	Nr2e1
chr1	134164339	134164348	MA0593.2	277	+	FOXP2
chr1	134164344	134164352	MA0745.3	277	-	SNAI2
chr1	134164352	134164361	MA0002.3	277	+	Runx1
chr1	134164362	134164373	MA0492.2	277	+	JUND
chr1	134164366	134164374	MA1125.2	277	+	ZNF384
chr1	134164466	134164475	MA0608.1	277	+	Creb3l2
chr1	134164490	134164500	MA0818.2	277	-	BHLHE22
chr1	134164490	134164500	MA0826.1	277	-	OLIG1
chr1	134164513	134164522	MA1525.3	277	-	NFATC4
chr1	134164555	134164563	MA1476.3	277	-	Dlx5
chr1	134164581	134164589	MA1563.2	277	+	SOX18
chr1	134164602	134164610	MA0739.2	277	-	Hic1
chr1	134164771	134164780	MA1559.2	277	+	SNAI3
chr1	134164771	134164779	MA1620.2	277	+	Ptf1A
chr1	134164857	134164866	MA0002.3	277	-	Runx1
chr1	134164956	134164964	MA0464.3	277	+	BHLHE40
chr1	134165019	134165028	MA0616.3	277	-	HES2
chr1	134165026	134165034	MA1099.3	277	-	HES1
chr1	134165163	134165171	MA0739.2	277	+	Hic1
chr1	134130691	134130698	MA1549.2	276	-	POU6F1
chr1	134130706	134130715	MA0519.2	276	-	Stat5a::Stat5b
chr1	134130739	134130745	MA0670.2	276	-	NFIA
chr1	134130777	134130783	MA1110.3	276	-	Nr1H4
chr1	134130816	134130822	MA1536.2	276	+	NR2C2
chr1	134130839	134130845	MA1965.2	276	-	SP5
chr1	134130839	134130848	MA1135.2	276	+	FOSB::JUNB
chr1	134130848	134130854	MA0670.2	276	-	NFIA
chr1	134130877	134130883	MA0670.2	276	-	NFIA
chr1	134130881	134130891	MA0599.1	276	-	KLF5
chr1	134130884	134130890	MA0130.1	276	-	ZNF354C
chr1	134130886	134130892	MA2337.1	276	+	Nr1h3
chr1	134130897	134130903	MA1535.2	276	+	NR2C1
chr1	134130899	134130908	MA1137.2	276	+	FOSL1::JUNB
chr1	134130920	134130929	MA1484.2	276	+	ETS2
chr1	134130981	134130991	MA0599.1	276	+	KLF5
chr1	134130985	134130991	MA2326.1	276	-	IKZF2
chr1	134131004	134131010	MA1110.3	276	+	Nr1H4
chr1	134131036	134131042	MA1993.2	276	+	Neurod2
chr1	134131036	134131042	MA1993.2	276	-	Neurod2
chr1	134131036	134131042	MA1997.2	276	+	Olig2
chr1	134131036	134131042	MA1997.2	276	-	Olig2
chr1	134131036	134131042	MA0633.3	276	-	Twist2
chr1	134131036	134131042	MA0633.3	276	+	Twist2
chr1	134131047	134131053	MA0714.2	276	-	PITX3
chr1	134131167	134131174	MA2339.1	276	-	Nanog
chr1	134131171	134131177	MA0825.2	276	+	MNT
chr1	134131171	134131177	MA0004.1	276	-	Arnt
chr1	134131215	134131221	MA1965.2	276	+	SP5
chr1	134131299	134131306	MA1628.2	276	-	Zic1::Zic2
chr1	134131303	134131309	MA1635.2	276	-	BHLHE22
chr1	134131303	134131309	MA1635.2	276	+	BHLHE22
chr1	134131333	134131339	MA0625.3	276	+	NFATC3
chr1	134131358	134131364	MA1110.3	276	-	Nr1H4
chr1	134131367	134131373	MA0717.2	276	-	RAX2
chr1	134131367	134131373	MA0894.2	276	+	HESX1
chr1	134131401	134131407	MA0670.2	276	+	NFIA
chr1	134131410	134131416	MA1535.2	276	+	NR2C1
chr1	134131412	134131418	MA1965.2	276	-	SP5
chr1	134131412	134131420	MA0684.3	276	-	RUNX3
chr1	134131434	134131442	MA1579.2	276	+	ZBTB26
chr1	134131495	134131505	MA0838.1	276	-	CEBPG
chr1	134131501	134131507	MA0634.2	276	+	ALX3
chr1	134131501	134131507	MA0890.2	276	+	GBX2
chr1	134131501	134131507	MA0879.3	276	+	DLX1
chr1	134131542	134131550	MA0479.2	276	+	FOXH1
chr1	134131544	134131550	MA0718.2	276	+	RAX
chr1	134131546	134131553	MA0108.3	276	+	TBP
chr1	134131550	134131557	MA0706.2	276	-	MEOX2
chr1	134131550	134131557	MA0075.4	276	-	PRRX2
chr1	134131550	134131556	MA1505.2	276	-	HOXC8
chr1	134131550	134131556	MA0887.2	276	-	EVX1
chr1	134131550	134131556	MA0630.2	276	+	SHOX
chr1	134131550	134131556	MA0666.3	276	-	MSX1
chr1	134131550	134131556	MA0904.3	276	+	HOXB5
chr1	134131550	134131556	MA0709.2	276	-	Msx3
chr1	134131564	134131570	MA0904.3	276	+	HOXB5
chr1	134131564	134131570	MA0666.3	276	-	MSX1
chr1	134131564	134131570	MA1505.2	276	-	HOXC8
chr1	134131564	134131570	MA0709.2	276	-	Msx3
chr1	134131564	134131570	MA0887.2	276	-	EVX1
chr1	134131564	134131570	MA0630.2	276	+	SHOX
chr1	134131569	134131575	MA0670.2	276	-	NFIA
chr1	134131577	134131587	MA0818.2	276	+	BHLHE22
chr1	134131577	134131583	MA1108.3	276	+	MXI1
chr1	134131585	134131591	MA1964.2	276	-	SMAD2
chr1	134131588	134131596	MA0479.2	276	-	FOXH1
chr1	134131593	134131602	MA0519.2	276	-	Stat5a::Stat5b
chr1	134131597	134131603	MA0625.3	276	+	NFATC3
chr1	134131656	134131665	MA0144.3	276	+	STAT3
chr1	134131682	134131692	MA0623.2	276	-	NEUROG1
chr1	134131718	134131726	MA0479.2	276	+	FOXH1
chr1	134131775	134131783	MA1641.2	276	-	MYF5
chr1	134131775	134131783	MA1641.2	276	+	MYF5
chr1	134131776	134131782	MA1997.2	276	-	Olig2
chr1	134131776	134131782	MA0633.3	276	+	Twist2
chr1	134131776	134131782	MA1993.2	276	-	Neurod2
chr1	134131776	134131782	MA0633.3	276	-	Twist2
chr1	134131776	134131782	MA1993.2	276	+	Neurod2
chr1	134131776	134131782	MA1997.2	276	+	Olig2
chr1	134131780	134131787	MA0910.3	276	-	HOXD8
chr1	134131780	134131786	MA0720.2	276	-	Shox2
chr1	134131780	134131786	MA0723.3	276	-	VAX2
chr1	134131780	134131786	MA0027.3	276	-	EN1
chr1	134131783	134131790	MA0775.2	276	+	MEIS3
chr1	134131791	134131797	MA1965.2	276	+	SP5
chr1	134131794	134131800	MA1108.3	276	+	MXI1
chr1	134131818	134131824	MA1635.2	276	+	BHLHE22
chr1	134131818	134131824	MA1635.2	276	-	BHLHE22
chr1	134131826	134131833	MA0909.4	276	+	Hoxd13
chr1	134131842	134131848	MA0670.2	276	-	NFIA
chr1	134131847	134131854	MA0108.3	276	+	TBP
chr1	134131851	134131858	MA1501.2	276	-	HOXB7
chr1	134131876	134131882	MA0624.3	276	+	Nfatc1
chr1	134131905	134131911	MA0130.1	276	+	ZNF354C
chr1	134132036	134132042	MA1638.2	276	-	HAND2
chr1	134132041	134132047	MA1638.2	276	-	HAND2
chr1	134132050	134132056	MA2326.1	276	-	IKZF2
chr1	134132051	134132060	MA0865.3	276	+	E2F8
chr1	134132058	134132064	MA2326.1	276	-	IKZF2
chr1	134132065	134132071	MA1535.2	276	-	NR2C1
chr1	134132089	134132097	MA0862.1	276	-	GMEB2
chr1	134132102	134132108	MA1993.2	276	-	Neurod2
chr1	134132102	134132108	MA1993.2	276	+	Neurod2
chr1	134132102	134132108	MA1997.2	276	+	Olig2
chr1	134132102	134132108	MA0633.3	276	-	Twist2
chr1	134132102	134132108	MA0633.3	276	+	Twist2
chr1	134132102	134132108	MA1997.2	276	-	Olig2
chr1	134132121	134132127	MA1481.2	276	+	DRGX
chr1	134132121	134132127	MA1504.2	276	+	HOXC4
chr1	134132121	134132127	MA1507.2	276	+	HOXD4
chr1	134132139	134132145	MA2326.1	276	+	IKZF2
chr1	134132163	134132172	MA1559.2	276	-	SNAI3
chr1	134132164	134132172	MA1641.2	276	-	MYF5
chr1	134132231	134132237	MA1964.2	276	+	SMAD2
chr1	134132244	134132254	MA1512.2	276	-	KLF11
chr1	134132250	134132256	MA2337.1	276	+	Nr1h3
chr1	134132277	134132285	MA1104.3	276	-	GATA6
chr1	134132278	134132286	MA0479.2	276	+	FOXH1
chr1	134132311	134132318	MA1606.2	276	-	Foxf1
chr1	134132336	134132342	MA0718.2	276	-	RAX
chr1	134132342	134132350	MA0479.2	276	-	FOXH1
chr1	134132365	134132375	MA0518.2	276	-	Stat4
chr1	134132380	134132386	MA1964.2	276	-	SMAD2
chr1	134132386	134132392	MA1965.2	276	-	SP5
chr1	134132409	134132416	MA0514.3	276	+	Sox3
chr1	134132409	134132416	MA0143.5	276	+	SOX2
chr1	134132418	134132425	MA1606.2	276	+	Foxf1
chr1	134132430	134132436	MA1997.2	276	-	Olig2
chr1	134132430	134132436	MA0633.3	276	+	Twist2
chr1	134132430	134132436	MA0633.3	276	-	Twist2
chr1	134132430	134132436	MA1993.2	276	-	Neurod2
chr1	134132430	134132436	MA1997.2	276	+	Olig2
chr1	134132430	134132436	MA1993.2	276	+	Neurod2
chr1	134132455	134132461	MA1536.2	276	-	NR2C2
chr1	134132501	134132509	MA1620.2	276	+	Ptf1A
chr1	134132517	134132523	MA0718.2	276	-	RAX
chr1	134132519	134132527	MA1142.2	276	-	FOSL1::JUND
chr1	134132528	134132536	MA0479.2	276	-	FOXH1
chr1	134132529	134132537	MA1104.3	276	+	GATA6
chr1	134132551	134132559	MA1104.3	276	+	GATA6
chr1	134132567	134132574	MA1523.2	276	-	MSANTD3
chr1	134132578	134132587	MA0792.1	276	-	POU5F1B
chr1	134132591	134132599	MA1112.3	276	-	NR4A1
chr1	134132611	134132617	MA0648.2	276	+	GSC
chr1	134132611	134132617	MA0682.3	276	+	PITX1
chr1	134132611	134132617	MA1495.2	276	-	HOXA1
chr1	134132611	134132617	MA0903.2	276	-	HOXB3
chr1	134132611	134132617	MA0900.3	276	-	HOXA2
chr1	134132611	134132617	MA0891.2	276	+	GSC2
chr1	134132611	134132617	MA0707.3	276	+	MNX1
chr1	134132611	134132617	MA0716.2	276	-	PRRX1
chr1	134132628	134132634	MA2326.1	276	+	IKZF2
chr1	134132636	134132646	MA1468.1	276	+	ATOH7
chr1	134132660	134132667	MA0909.4	276	-	Hoxd13
chr1	134132688	134132695	MA2336.1	276	-	ZSCAN21
chr1	134132703	134132714	MA0524.3	276	+	TFAP2C
chr1	134132712	134132718	MA0880.2	276	-	Dlx3
chr1	134132712	134132718	MA0881.2	276	-	Dlx4
chr1	134132712	134132718	MA0882.2	276	-	DLX6
chr1	134132712	134132718	MA0892.2	276	-	GSX1
chr1	134132724	134132730	MA1638.2	276	-	HAND2
chr1	134132735	134132741	MA0820.2	276	+	FIGLA
chr1	134132752	134132760	MA0854.2	276	-	Alx1
chr1	134132752	134132760	MA0854.2	276	+	Alx1
chr1	134132753	134132759	MA0628.2	276	+	POU6F1
chr1	134132753	134132759	MA0628.2	276	-	POU6F1
chr1	134132753	134132759	MA0876.2	276	-	BSX
chr1	134132753	134132759	MA0875.2	276	-	BARX1
chr1	134132753	134132759	MA0708.3	276	-	MSX2
chr1	134132753	134132759	MA0888.2	276	-	EVX2
chr1	134132753	134132759	MA0886.2	276	-	EMX2
chr1	134132753	134132759	MA0662.2	276	+	MIXL1
chr1	134132753	134132759	MA0654.2	276	-	ISX
chr1	134132762	134132768	MA0708.3	276	+	MSX2
chr1	134132762	134132768	MA0654.2	276	+	ISX
chr1	134132762	134132768	MA0628.2	276	+	POU6F1
chr1	134132762	134132768	MA0628.2	276	-	POU6F1
chr1	134132762	134132768	MA0662.2	276	-	MIXL1
chr1	134132762	134132768	MA0875.2	276	+	BARX1
chr1	134132762	134132768	MA0876.2	276	+	BSX
chr1	134132762	134132768	MA0886.2	276	+	EMX2
chr1	134132762	134132768	MA0888.2	276	+	EVX2
chr1	134132803	134132809	MA0634.2	276	+	ALX3
chr1	134132803	134132809	MA0879.3	276	+	DLX1
chr1	134132803	134132809	MA0890.2	276	+	GBX2
chr1	134132817	134132823	MA0521.3	276	-	Tcf12
chr1	134132817	134132823	MA0521.3	276	+	Tcf12
chr1	134132853	134132860	MA1988.2	276	-	Atf3
chr1	134132863	134132869	MA0670.2	276	-	NFIA
chr1	134132892	134132898	MA0521.3	276	+	Tcf12
chr1	134132892	134132898	MA0521.3	276	-	Tcf12
chr1	134132901	134132907	MA0670.2	276	+	NFIA
chr1	134132924	134132932	MA0684.3	276	-	RUNX3
chr1	134132927	134132933	MA1535.2	276	+	NR2C1
chr1	134132959	134132967	MA1620.2	276	-	Ptf1A
chr1	134133008	134133014	MA1108.3	276	+	MXI1
chr1	134133024	134133030	MA0825.2	276	-	MNT
chr1	134133053	134133061	MA0801.1	276	+	MGA
chr1	134133091	134133097	MA0675.2	276	+	NKX6-2
chr1	134133091	134133097	MA0704.2	276	-	Lhx4
chr1	134133091	134133098	MA0618.2	276	+	LBX1
chr1	134133109	134133115	MA2326.1	276	-	IKZF2
chr1	134133115	134133123	MA0131.3	276	+	HINFP
chr1	134133115	134133124	MA1484.2	276	-	ETS2
chr1	134133116	134133122	MA2326.1	276	-	IKZF2
chr1	134133171	134133177	MA0670.2	276	-	NFIA
chr1	134133203	134133209	MA1997.2	276	-	Olig2
chr1	134133203	134133209	MA1997.2	276	+	Olig2
chr1	134133203	134133209	MA1993.2	276	-	Neurod2
chr1	134133203	134133209	MA1993.2	276	+	Neurod2
chr1	134133203	134133209	MA0633.3	276	-	Twist2
chr1	134133203	134133209	MA0633.3	276	+	Twist2
chr1	134133218	134133224	MA1997.2	276	-	Olig2
chr1	134133218	134133224	MA0633.3	276	+	Twist2
chr1	134133218	134133224	MA0633.3	276	-	Twist2
chr1	134133218	134133224	MA1993.2	276	+	Neurod2
chr1	134133218	134133224	MA1993.2	276	-	Neurod2
chr1	134133218	134133224	MA1997.2	276	+	Olig2
chr1	134133244	134133254	MA0515.1	276	+	Sox6
chr1	134133251	134133258	MA0042.2	276	-	FOXI1
chr1	134133251	134133258	MA0157.4	276	-	Foxo3
chr1	134133251	134133258	MA0852.3	276	-	FOXK1
chr1	134133263	134133269	MA1997.2	276	-	Olig2
chr1	134133263	134133269	MA1997.2	276	+	Olig2
chr1	134133263	134133269	MA1993.2	276	-	Neurod2
chr1	134133263	134133269	MA1993.2	276	+	Neurod2
chr1	134133263	134133269	MA0633.3	276	-	Twist2
chr1	134133263	134133269	MA0633.3	276	+	Twist2
chr1	134133322	134133333	MA0032.2	276	-	FOXC1
chr1	134133323	134133330	MA0042.2	276	-	FOXI1
chr1	134133323	134133330	MA0852.3	276	-	FOXK1
chr1	134133323	134133330	MA0157.4	276	-	Foxo3
chr1	134162096	134162106	MA0599.1	276	-	KLF5
chr1	134162102	134162108	MA0633.3	276	-	Twist2
chr1	134162102	134162108	MA0633.3	276	+	Twist2
chr1	134162102	134162108	MA1997.2	276	-	Olig2
chr1	134162102	134162108	MA1997.2	276	+	Olig2
chr1	134162102	134162108	MA1993.2	276	-	Neurod2
chr1	134162102	134162108	MA1993.2	276	+	Neurod2
chr1	134162122	134162128	MA0103.4	276	-	ZEB1
chr1	134162135	134162144	MA0812.2	276	-	TFAP2B
chr1	134162147	134162154	MA0819.3	276	-	CLOCK
chr1	134162170	134162176	MA0130.1	276	-	ZNF354C
chr1	134162177	134162183	MA0670.2	276	+	NFIA
chr1	134162186	134162192	MA2326.1	276	+	IKZF2
chr1	134162188	134162198	MA1512.2	276	-	KLF11
chr1	134162192	134162198	MA1578.2	276	-	VEZF1
chr1	134162212	134162218	MA1116.2	276	+	RBPJ
chr1	134162222	134162228	MA2337.1	276	-	Nr1h3
chr1	134162233	134162240	MA2336.1	276	-	ZSCAN21
chr1	134162234	134162243	MA1137.2	276	+	FOSL1::JUNB
chr1	134162295	134162301	MA1578.2	276	+	VEZF1
chr1	134162306	134162313	MA1501.2	276	+	HOXB7
chr1	134162375	134162381	MA1965.2	276	-	SP5
chr1	134162393	134162399	MA0699.2	276	+	LBX2
chr1	134162393	134162399	MA0125.2	276	-	Nobox
chr1	134162411	134162417	MA0820.2	276	+	FIGLA
chr1	134162433	134162440	MA0819.3	276	+	CLOCK
chr1	134162516	134162525	MA0812.2	276	-	TFAP2B
chr1	134162565	134162575	MA0821.2	276	+	HES5
chr1	134162565	134162575	MA0821.2	276	-	HES5
chr1	134162599	134162606	MA1628.2	276	-	Zic1::Zic2
chr1	134162603	134162609	MA1635.2	276	-	BHLHE22
chr1	134162603	134162609	MA1635.2	276	+	BHLHE22
chr1	134162631	134162638	MA0889.2	276	+	GBX1
chr1	134162632	134162638	MA0894.2	276	-	HESX1
chr1	134162632	134162638	MA0717.2	276	+	RAX2
chr1	134162634	134162644	MA0607.2	276	+	BHLHA15
chr1	134162636	134162642	MA0825.2	276	+	MNT
chr1	134162644	134162650	MA0670.2	276	-	NFIA
chr1	134162683	134162689	MA2337.1	276	-	Nr1h3
chr1	134162685	134162691	MA0820.2	276	+	FIGLA
chr1	134162709	134162715	MA0670.2	276	-	NFIA
chr1	134162713	134162719	MA0103.4	276	-	ZEB1
chr1	134162745	134162751	MA0671.2	276	-	NFIX
chr1	134162814	134162820	MA1635.2	276	-	BHLHE22
chr1	134162814	134162820	MA1635.2	276	+	BHLHE22
chr1	134162816	134162824	MA0745.3	276	-	SNAI2
chr1	134162816	134162824	MA1100.3	276	-	ASCL1
chr1	134162831	134162840	MA0137.4	276	-	STAT1
chr1	134162848	134162854	MA0633.3	276	-	Twist2
chr1	134162848	134162854	MA1997.2	276	-	Olig2
chr1	134162848	134162854	MA1993.2	276	-	Neurod2
chr1	134162848	134162854	MA1993.2	276	+	Neurod2
chr1	134162848	134162854	MA0633.3	276	+	Twist2
chr1	134162848	134162854	MA1997.2	276	+	Olig2
chr1	134162854	134162860	MA1997.2	276	+	Olig2
chr1	134162854	134162860	MA0633.3	276	-	Twist2
chr1	134162854	134162860	MA1993.2	276	+	Neurod2
chr1	134162854	134162860	MA1993.2	276	-	Neurod2
chr1	134162854	134162860	MA1997.2	276	-	Olig2
chr1	134162854	134162860	MA0633.3	276	+	Twist2
chr1	134162884	134162890	MA2337.1	276	-	Nr1h3
chr1	134162909	134162915	MA0151.1	276	-	Arid3a
chr1	134162934	134162940	MA0902.3	276	-	HOXB2
chr1	134162934	134162940	MA0902.3	276	+	HOXB2
chr1	134162934	134162940	MA0612.3	276	-	EMX1
chr1	134162934	134162940	MA0612.3	276	+	EMX1
chr1	134162955	134162961	MA1964.2	276	+	SMAD2
chr1	134162982	134162988	MA0670.2	276	-	NFIA
chr1	134162991	134162997	MA0103.4	276	+	ZEB1
chr1	134162997	134163007	MA1570.1	276	-	TFAP4
chr1	134163006	134163014	MA0774.1	276	-	MEIS2
chr1	134163064	134163070	MA0670.2	276	+	NFIA
chr1	134163067	134163073	MA0820.2	276	-	FIGLA
chr1	134163087	134163093	MA0700.3	276	+	LHX2
chr1	134163127	134163133	MA0671.2	276	-	NFIX
chr1	134163131	134163138	MA1648.2	276	+	TCF12
chr1	134163132	134163139	MA1648.2	276	-	TCF12
chr1	134163160	134163166	MA0633.3	276	+	Twist2
chr1	134163160	134163166	MA0633.3	276	-	Twist2
chr1	134163160	134163166	MA1997.2	276	+	Olig2
chr1	134163160	134163166	MA1997.2	276	-	Olig2
chr1	134163160	134163166	MA1993.2	276	-	Neurod2
chr1	134163160	134163166	MA1993.2	276	+	Neurod2
chr1	134163192	134163198	MA1578.2	276	-	VEZF1
chr1	134163198	134163204	MA1578.2	276	-	VEZF1
chr1	134163202	134163213	MA0810.2	276	-	TFAP2A
chr1	134163208	134163219	MA0810.2	276	-	TFAP2A
chr1	134163236	134163242	MA1578.2	276	+	VEZF1
chr1	134163264	134163272	MA1515.2	276	+	KLF2
chr1	134163270	134163276	MA1578.2	276	+	VEZF1
chr1	134163313	134163319	MA0625.3	276	+	NFATC3
chr1	134163349	134163359	MA1935.2	276	-	ERF::FOXI1
chr1	134163387	134163396	MA0608.1	276	+	Creb3l2
chr1	134163389	134163395	MA0825.2	276	-	MNT
chr1	134163389	134163397	MA0603.2	276	-	Arntl
chr1	134163389	134163395	MA0004.1	276	+	Arnt
chr1	134163402	134163408	MA0625.3	276	-	NFATC3
chr1	134163402	134163412	MA0518.2	276	-	Stat4
chr1	134163436	134163442	MA0103.4	276	-	ZEB1
chr1	134163456	134163462	MA0891.2	276	+	GSC2
chr1	134163456	134163462	MA0648.2	276	+	GSC
chr1	134163456	134163462	MA0900.3	276	-	HOXA2
chr1	134163456	134163462	MA0903.2	276	-	HOXB3
chr1	134163456	134163462	MA1495.2	276	-	HOXA1
chr1	134163456	134163462	MA0707.3	276	+	MNX1
chr1	134163456	134163462	MA0716.2	276	-	PRRX1
chr1	134163456	134163462	MA0682.3	276	+	PITX1
chr1	134163481	134163487	MA1578.2	276	+	VEZF1
chr1	134163515	134163523	MA1472.3	276	+	Bhlha15
chr1	134163515	134163523	MA1472.3	276	-	Bhlha15
chr1	134163525	134163533	MA0131.3	276	+	HINFP
chr1	134163538	134163547	MA0802.2	276	-	TBR1
chr1	134163554	134163563	MA0098.4	276	+	ETS1
chr1	134163590	134163599	MA0645.2	276	-	ETV6
chr1	134163592	134163598	MA2326.1	276	-	IKZF2
chr1	134163606	134163612	MA1478.2	276	+	DMRTA2
chr1	134163664	134163670	MA0624.3	276	-	Nfatc1
chr1	134163679	134163685	MA0876.2	276	-	BSX
chr1	134163679	134163685	MA0875.2	276	-	BARX1
chr1	134163679	134163685	MA0628.2	276	+	POU6F1
chr1	134163679	134163685	MA0628.2	276	-	POU6F1
chr1	134163679	134163685	MA0888.2	276	-	EVX2
chr1	134163679	134163685	MA0886.2	276	-	EMX2
chr1	134163679	134163685	MA0708.3	276	-	MSX2
chr1	134163679	134163685	MA0662.2	276	+	MIXL1
chr1	134163679	134163685	MA0654.2	276	-	ISX
chr1	134163679	134163686	MA0661.2	276	-	MEOX1
chr1	134163721	134163727	MA1110.3	276	-	Nr1H4
chr1	134163725	134163731	MA0130.1	276	+	ZNF354C
chr1	134163751	134163761	MA0599.1	276	+	KLF5
chr1	134163755	134163761	MA2326.1	276	-	IKZF2
chr1	134163758	134163764	MA1578.2	276	+	VEZF1
chr1	134163764	134163770	MA1578.2	276	+	VEZF1
chr1	134163767	134163777	MA1564.2	276	+	SP9
chr1	134163793	134163799	MA2337.1	276	-	Nr1h3
chr1	134163860	134163866	MA0625.3	276	+	NFATC3
chr1	134163865	134163871	MA0151.1	276	+	Arid3a
chr1	134163886	134163895	MA0688.2	276	-	TBX2
chr1	134163899	134163907	MA1100.3	276	+	ASCL1
chr1	134163899	134163907	MA0745.3	276	+	SNAI2
chr1	134163911	134163918	MA2338.1	276	-	Ppara
chr1	134163915	134163921	MA2326.1	276	-	IKZF2
chr1	134163916	134163925	MA0519.2	276	+	Stat5a::Stat5b
chr1	134163931	134163937	MA0130.1	276	+	ZNF354C
chr1	134163946	134163952	MA0130.1	276	+	ZNF354C
chr1	134163964	134163970	MA1965.2	276	+	SP5
chr1	134163972	134163979	MA2336.1	276	+	ZSCAN21
chr1	134164000	134164006	MA2326.1	276	-	IKZF2
chr1	134164039	134164045	MA0711.2	276	+	OTX1
chr1	134164042	134164049	MA2001.2	276	-	Six4
chr1	134164045	134164053	MA0479.2	276	-	FOXH1
chr1	134164051	134164059	MA0836.3	276	+	CEBPD
chr1	134164073	134164079	MA0100.4	276	-	MYB
chr1	134164081	134164087	MA1535.2	276	+	NR2C1
chr1	134164097	134164103	MA0625.3	276	+	NFATC3
chr1	134164116	134164122	MA2337.1	276	-	Nr1h3
chr1	134164183	134164191	MA0807.1	276	+	TBX5
chr1	134164283	134164289	MA0720.2	276	+	Shox2
chr1	134164283	134164289	MA0027.3	276	+	EN1
chr1	134164283	134164289	MA0723.3	276	+	VAX2
chr1	134164287	134164293	MA1578.2	276	-	VEZF1
chr1	134164300	134164309	MA0144.3	276	+	STAT3
chr1	134164321	134164330	MA1484.2	276	-	ETS2
chr1	134164333	134164344	MA0524.3	276	+	TFAP2C
chr1	134164345	134164351	MA0820.2	276	-	FIGLA
chr1	134164354	134164362	MA0684.3	276	-	RUNX3
chr1	134164360	134164371	MA0846.2	276	-	FOXC2
chr1	134164361	134164368	MA1549.2	276	+	POU6F1
chr1	134164364	134164371	MA1988.2	276	+	Atf3
chr1	134164366	134164373	MA0143.5	276	+	SOX2
chr1	134164366	134164373	MA0514.3	276	+	Sox3
chr1	134164375	134164381	MA1993.2	276	+	Neurod2
chr1	134164375	134164381	MA0633.3	276	-	Twist2
chr1	134164375	134164381	MA0633.3	276	+	Twist2
chr1	134164375	134164381	MA1993.2	276	-	Neurod2
chr1	134164375	134164381	MA1997.2	276	+	Olig2
chr1	134164375	134164381	MA1997.2	276	-	Olig2
chr1	134164440	134164446	MA0670.2	276	+	NFIA
chr1	134164448	134164454	MA2337.1	276	-	Nr1h3
chr1	134164450	134164456	MA0820.2	276	+	FIGLA
chr1	134164463	134164471	MA0692.2	276	+	TFEB
chr1	134164488	134164494	MA0670.2	276	-	NFIA
chr1	134164538	134164547	MA0911.2	276	+	Hoxa11
chr1	134164555	134164564	MA0908.2	276	+	HOXD11
chr1	134164556	134164562	MA0914.2	276	-	ISL2
chr1	134164556	134164562	MA0914.2	276	+	ISL2
chr1	134164559	134164567	MA0854.2	276	-	Alx1
chr1	134164559	134164567	MA0854.2	276	+	Alx1
chr1	134164560	134164566	MA0662.2	276	+	MIXL1
chr1	134164560	134164566	MA0654.2	276	-	ISX
chr1	134164560	134164566	MA0876.2	276	-	BSX
chr1	134164560	134164566	MA0875.2	276	-	BARX1
chr1	134164560	134164566	MA0708.3	276	-	MSX2
chr1	134164560	134164566	MA0628.2	276	+	POU6F1
chr1	134164560	134164566	MA0628.2	276	-	POU6F1
chr1	134164560	134164566	MA0888.2	276	-	EVX2
chr1	134164560	134164566	MA0886.2	276	-	EMX2
chr1	134164565	134164573	MA0854.2	276	+	Alx1
chr1	134164565	134164573	MA0854.2	276	-	Alx1
chr1	134164566	134164572	MA0876.2	276	-	BSX
chr1	134164566	134164572	MA0875.2	276	-	BARX1
chr1	134164566	134164572	MA0708.3	276	-	MSX2
chr1	134164566	134164572	MA0886.2	276	-	EMX2
chr1	134164566	134164572	MA0888.2	276	-	EVX2
chr1	134164566	134164572	MA0654.2	276	-	ISX
chr1	134164566	134164572	MA0662.2	276	+	MIXL1
chr1	134164566	134164572	MA0628.2	276	-	POU6F1
chr1	134164566	134164572	MA0628.2	276	+	POU6F1
chr1	134164604	134164613	MA0643.2	276	-	Esrrg
chr1	134164652	134164659	MA1606.2	276	+	Foxf1
chr1	134164683	134164691	MA0684.3	276	-	RUNX3
chr1	134164726	134164735	MA1144.2	276	+	FOSL2::JUND
chr1	134164776	134164783	MA0725.2	276	+	VSX1
chr1	134164777	134164783	MA0721.2	276	+	UNCX
chr1	134164777	134164784	MA0621.2	276	-	mix-a
chr1	134164781	134164788	MA0036.4	276	+	GATA2
chr1	134164789	134164795	MA0714.2	276	+	PITX3
chr1	134164815	134164824	MA0144.3	276	-	STAT3
chr1	134164824	134164834	MA0818.2	276	+	BHLHE22
chr1	134164829	134164835	MA0670.2	276	-	NFIA
chr1	134164840	134164850	MA1568.2	276	+	TCF21
chr1	134164853	134164867	MA0145.2	276	+	Tfcp2l1
chr1	134164941	134164947	MA0717.2	276	-	RAX2
chr1	134164941	134164948	MA0889.2	276	-	GBX1
chr1	134164941	134164947	MA0894.2	276	+	HESX1
chr1	134164951	134164957	MA0624.3	276	-	Nfatc1
chr1	134164957	134164963	MA0825.2	276	+	MNT
chr1	134164961	134164967	MA2337.1	276	-	Nr1h3
chr1	134164969	134164975	MA0820.2	276	+	FIGLA
chr1	134164981	134164987	MA1536.2	276	-	NR2C2
chr1	134165064	134165070	MA0670.2	276	-	NFIA
chr1	134165068	134165074	MA1997.2	276	-	Olig2
chr1	134165068	134165074	MA0633.3	276	+	Twist2
chr1	134165068	134165074	MA0633.3	276	-	Twist2
chr1	134165068	134165074	MA1997.2	276	+	Olig2
chr1	134165068	134165074	MA1993.2	276	-	Neurod2
chr1	134165068	134165074	MA1993.2	276	+	Neurod2
chr1	134165141	134165148	MA0848.1	276	-	FOXO4
chr1	134165154	134165161	MA0850.1	276	+	FOXP3
chr1	134130691	134130698	MA0661.2	275	+	MEOX1
chr1	134130723	134130730	MA0893.3	275	-	GSX2
chr1	134130839	134130849	MA1483.3	275	+	ELF2
chr1	134130858	134130866	MA0766.3	275	+	GATA5
chr1	134130878	134130886	MA1717.2	275	-	ZNF784
chr1	134130880	134130889	MA0649.2	275	-	HEY2
chr1	134130882	134130890	MA1959.2	275	+	KLF7
chr1	134130996	134131003	MA1642.2	275	-	NEUROG2
chr1	134130998	134131007	MA0519.2	275	-	Stat5a::Stat5b
chr1	134131061	134131072	MA0810.2	275	-	TFAP2A
chr1	134131092	134131101	MA1475.2	275	+	CREB3L4
chr1	134131189	134131198	MA0812.2	275	-	TFAP2B
chr1	134131216	134131224	MA1142.2	275	+	FOSL1::JUND
chr1	134131250	134131258	MA1986.2	275	+	ZNF692
chr1	134131340	134131350	MA0515.1	275	-	Sox6
chr1	134131398	134131406	MA1717.2	275	+	ZNF784
chr1	134131408	134131417	MA0688.2	275	+	TBX2
chr1	134131542	134131549	MA0601.2	275	-	Arid3b
chr1	134131559	134131567	MA1123.3	275	+	TWIST1
chr1	134131568	134131578	MA0478.2	275	+	FOSL2
chr1	134131577	134131587	MA0818.2	275	-	BHLHE22
chr1	134131660	134131667	MA0775.2	275	+	MEIS3
chr1	134131664	134131673	MA0092.2	275	-	Hand1::Tcf3
chr1	134131779	134131786	MA0701.3	275	+	LHX9
chr1	134131787	134131794	MA0775.2	275	-	MEIS3
chr1	134131802	134131811	MA0764.4	275	-	ETV4
chr1	134131822	134131830	MA1534.2	275	+	NR1I3
chr1	134131848	134131856	MA0766.3	275	+	GATA5
chr1	134131853	134131860	MA0775.2	275	+	MEIS3
chr1	134131903	134131911	MA1548.2	275	+	PLAGL2
chr1	134132037	134132046	MA1480.2	275	+	DPRX
chr1	134132043	134132053	MA1935.2	275	-	ERF::FOXI1
chr1	134132118	134132127	MA0793.2	275	+	POU6F2
chr1	134132154	134132161	MA0849.1	275	-	FOXO6
chr1	134132164	134132172	MA1641.2	275	+	MYF5
chr1	134132311	134132318	MA1103.3	275	-	FOXK2
chr1	134132311	134132318	MA0850.1	275	-	FOXP3
chr1	134132316	134132324	MA1125.2	275	-	ZNF384
chr1	134132331	134132338	MA0895.2	275	+	HMBOX1
chr1	134132356	134132363	MA0514.3	275	+	Sox3
chr1	134132402	134132409	MA0893.3	275	-	GSX2
chr1	134132418	134132425	MA1103.3	275	+	FOXK2
chr1	134132418	134132425	MA0850.1	275	+	FOXP3
chr1	134132438	134132447	MA0511.2	275	-	RUNX2
chr1	134132493	134132500	MA1644.2	275	+	NFYC
chr1	134132497	134132505	MA0476.2	275	+	FOS
chr1	134132517	134132526	MA0755.2	275	-	CUX2
chr1	134132518	134132527	MA0913.3	275	-	HOXD9
chr1	134132518	134132527	MA1473.2	275	-	CDX4
chr1	134132610	134132617	MA0849.1	275	+	FOXO6
chr1	134132637	134132645	MA1472.3	275	-	Bhlha15
chr1	134132637	134132645	MA1100.3	275	-	ASCL1
chr1	134132637	134132645	MA1472.3	275	+	Bhlha15
chr1	134132651	134132658	MA0852.3	275	+	FOXK1
chr1	134132668	134132675	MA0480.3	275	-	Foxo1
chr1	134132701	134132712	MA0811.2	275	-	TFAP2B
chr1	134132747	134132755	MA0602.2	275	+	Arid5a
chr1	134132753	134132761	MA0602.2	275	-	Arid5a
chr1	134132763	134132772	MA0792.1	275	-	POU5F1B
chr1	134132799	134132809	MA0515.1	275	-	Sox6
chr1	134132853	134132860	MA0084.2	275	-	SRY
chr1	134132875	134132883	MA1104.3	275	+	GATA6
chr1	134132876	134132884	MA1125.2	275	-	ZNF384
chr1	134133015	134133026	MA0468.1	275	+	DUX4
chr1	134133022	134133030	MA1099.3	275	+	HES1
chr1	134133023	134133030	MA0819.3	275	+	CLOCK
chr1	134133028	134133035	MA1988.2	275	+	Atf3
chr1	134133041	134133048	MA0036.4	275	+	GATA2
chr1	134133044	134133054	MA1947.2	275	+	ETV5::FOXO1
chr1	134133046	134133055	MA0092.2	275	-	Hand1::Tcf3
chr1	134133053	134133062	MA0802.2	275	+	TBR1
chr1	134133088	134133097	MA0899.2	275	-	HOXA10
chr1	134133090	134133097	MA1501.2	275	+	HOXB7
chr1	134133115	134133124	MA0763.2	275	-	ETV3
chr1	134133119	134133128	MA0899.2	275	+	HOXA10
chr1	134133119	134133128	MA1473.2	275	+	CDX4
chr1	134133202	134133210	MA0668.3	275	-	Neurod2
chr1	134133276	134133284	MA1959.2	275	+	KLF7
chr1	134162098	134162107	MA1559.2	275	+	SNAI3
chr1	134162168	134162176	MA1959.2	275	+	KLF7
chr1	134162264	134162273	MA0812.2	275	+	TFAP2B
chr1	134162300	134162308	MA0672.2	275	+	NKX2-3
chr1	134162379	134162389	MA0478.2	275	+	FOSL2
chr1	134162506	134162517	MA0811.2	275	-	TFAP2B
chr1	134162537	134162548	MA0810.2	275	+	TFAP2A
chr1	134162549	134162557	MA1959.2	275	+	KLF7
chr1	134162565	134162574	MA0616.3	275	+	HES2
chr1	134162695	134162703	MA0830.3	275	+	TCF4
chr1	134162796	134162804	MA1959.2	275	-	KLF7
chr1	134162844	134162851	MA1649.2	275	-	ZBTB12
chr1	134162853	134162861	MA0668.3	275	-	Neurod2
chr1	134162933	134162940	MA0706.2	275	+	MEOX2
chr1	134162949	134162957	MA0476.2	275	+	FOS
chr1	134163086	134163093	MA0124.3	275	+	Nkx3-1
chr1	134163143	134163153	MA1512.2	275	+	KLF11
chr1	134163164	134163172	MA0476.2	275	+	FOS
chr1	134163198	134163208	MA1564.2	275	-	SP9
chr1	134163262	134163270	MA0597.3	275	-	THAP1
chr1	134163264	134163272	MA1959.2	275	-	KLF7
chr1	134163278	134163285	MA0848.1	275	+	FOXO4
chr1	134163304	134163312	MA1104.3	275	-	GATA6
chr1	134163388	134163396	MA0464.3	275	+	BHLHE40
chr1	134163400	134163409	MA1708.2	275	-	ETV7
chr1	134163467	134163475	MA0476.2	275	-	FOS
chr1	134163469	134163476	MA1523.2	275	+	MSANTD3
chr1	134163508	134163516	MA0060.4	275	-	NFYA
chr1	134163509	134163517	MA0077.2	275	+	SOX9
chr1	134163523	134163531	MA2099.1	275	+	ZNF770
chr1	134163591	134163600	MA0098.4	275	-	ETS1
chr1	134163639	134163649	MA0478.2	275	-	FOSL2
chr1	134163694	134163702	MA0766.3	275	+	GATA5
chr1	134163705	134163714	MA0002.3	275	+	Runx1
chr1	134163720	134163727	MA2324.1	275	+	BCL11A
chr1	134163845	134163853	MA1125.2	275	+	ZNF384
chr1	134163865	134163873	MA0774.1	275	+	MEIS2
chr1	134163882	134163891	MA1138.2	275	+	FOSL2::JUNB
chr1	134163894	134163903	MA0099.4	275	-	FOS::JUN
chr1	134163931	134163939	MA1959.2	275	-	KLF7
chr1	134163970	134163978	MA1142.2	275	-	FOSL1::JUND
chr1	134164026	134164034	MA0695.2	275	+	ZBTB7C
chr1	134164027	134164035	MA1959.2	275	-	KLF7
chr1	134164115	134164123	MA0739.2	275	+	Hic1
chr1	134164154	134164165	MA0811.2	275	+	TFAP2B
chr1	134164173	134164180	MA1642.2	275	-	NEUROG2
chr1	134164245	134164253	MA1959.2	275	+	KLF7
chr1	134164282	134164290	MA1530.2	275	-	NKX6-3
chr1	134164283	134164290	MA0701.3	275	-	LHX9
chr1	134164283	134164292	MA0793.2	275	-	POU6F2
chr1	134164321	134164329	MA0136.4	275	-	Elf5
chr1	134164327	134164335	MA0136.4	275	-	Elf5
chr1	134164340	134164347	MA0480.3	275	+	Foxo1
chr1	134164361	134164368	MA0661.2	275	-	MEOX1
chr1	134164363	134164372	MA1130.2	275	-	FOSL2::JUN
chr1	134164364	134164371	MA0084.2	275	+	SRY
chr1	134164371	134164380	MA1480.2	275	+	DPRX
chr1	134164468	134164478	MA1468.1	275	-	ATOH7
chr1	134164531	134164542	MA0810.2	275	-	TFAP2A
chr1	134164538	134164547	MA0913.3	275	+	HOXD9
chr1	134164556	134164563	MA1549.2	275	+	POU6F1
chr1	134164566	134164574	MA0602.2	275	-	Arid5a
chr1	134164615	134164622	MA1928.2	275	-	BNC2
chr1	134164629	134164636	MA1988.2	275	-	Atf3
chr1	134164652	134164659	MA1103.3	275	+	FOXK2
chr1	134164652	134164659	MA0850.1	275	+	FOXP3
chr1	134164719	134164727	MA0869.3	275	-	Sox11
chr1	134164741	134164748	MA2336.1	275	+	ZSCAN21
chr1	134164824	134164834	MA0818.2	275	-	BHLHE22
chr1	134164826	134164834	MA0461.3	275	-	Atoh1
chr1	134164943	134164953	MA1935.2	275	-	ERF::FOXI1
chr1	134164956	134164964	MA1123.3	275	+	TWIST1
chr1	134164957	134164964	MA1467.3	275	+	Atoh1
chr1	134164964	134164972	MA1959.2	275	-	KLF7
chr1	134165019	134165029	MA1512.2	275	+	KLF11
chr1	134165053	134165060	MA1649.2	275	-	ZBTB12
chr1	134165068	134165079	MA0468.1	275	+	DUX4
chr1	134165147	134165157	MA1935.2	275	+	ERF::FOXI1
chr1	134165166	134165174	MA0060.4	275	+	NFYA
chr1	134130880	134130888	MA0500.3	274	-	MYOG
chr1	134130899	134130908	MA1135.2	274	+	FOSB::JUNB
chr1	134130927	134130937	MA1570.1	274	+	TFAP4
chr1	134131031	134131042	MA0846.2	274	-	FOXC2
chr1	134131161	134131169	MA1563.2	274	+	SOX18
chr1	134131166	134131174	MA1530.2	274	-	NKX6-3
chr1	134131186	134131194	MA1542.2	274	+	OSR1
chr1	134131186	134131195	MA0475.3	274	-	FLI1
chr1	134131232	134131241	MA0092.2	274	-	Hand1::Tcf3
chr1	134131292	134131300	MA1619.2	274	-	Ptf1A
chr1	134131325	134131336	MA0811.2	274	-	TFAP2B
chr1	134131346	134131354	MA0801.1	274	+	MGA
chr1	134131423	134131431	MA0626.2	274	-	Npas2
chr1	134131549	134131557	MA0158.2	274	-	HOXA5
chr1	134131812	134131821	MA0688.2	274	-	TBX2
chr1	134131817	134131825	MA1641.2	274	+	MYF5
chr1	134131817	134131825	MA1641.2	274	-	MYF5
chr1	134131940	134131949	MA0649.2	274	-	HEY2
chr1	134131966	134131975	MA1559.2	274	+	SNAI3
chr1	134132127	134132136	MA1480.2	274	+	DPRX
chr1	134132164	134132172	MA1472.3	274	-	Bhlha15
chr1	134132164	134132172	MA1472.3	274	+	Bhlha15
chr1	134132171	134132180	MA0688.2	274	-	TBX2
chr1	134132206	134132214	MA1563.2	274	+	SOX18
chr1	134132265	134132273	MA1650.2	274	-	ZBTB14
chr1	134132285	134132295	MA1935.2	274	-	ERF::FOXI1
chr1	134132334	134132343	MA0899.2	274	-	HOXA10
chr1	134132337	134132346	MA1473.2	274	-	CDX4
chr1	134132337	134132346	MA0485.3	274	-	HOXC9
chr1	134132359	134132373	MA0145.2	274	-	Tfcp2l1
chr1	134132487	134132497	MA1710.2	274	-	ZNF257
chr1	134132518	134132527	MA0485.3	274	-	HOXC9
chr1	134132741	134132750	MA0913.3	274	+	HOXD9
chr1	134132752	134132760	MA0068.2	274	-	PAX4
chr1	134132937	134132946	MA1475.2	274	+	CREB3L4
chr1	134133280	134133290	MA0146.3	274	+	Zfx
chr1	134162121	134162129	MA1620.2	274	-	Ptf1A
chr1	134162234	134162243	MA1135.2	274	+	FOSB::JUNB
chr1	134162369	134162377	MA0464.3	274	-	BHLHE40
chr1	134162483	134162492	MA0076.3	274	-	ELK4
chr1	134162537	134162551	MA0145.2	274	-	Tfcp2l1
chr1	134162581	134162590	MA0724.1	274	-	VENTX
chr1	134162624	134162634	MA0518.2	274	-	Stat4
chr1	134162683	134162691	MA0597.3	274	-	THAP1
chr1	134162833	134162843	MA0826.1	274	+	OLIG1
chr1	134162885	134162894	MA0812.2	274	-	TFAP2B
chr1	134162974	134162982	MA0869.3	274	+	Sox11
chr1	134163099	134163109	MA1512.2	274	-	KLF11
chr1	134163100	134163109	MA0740.2	274	+	KLF14
chr1	134163143	134163151	MA1959.2	274	-	KLF7
chr1	134163188	134163197	MA0076.3	274	-	ELK4
chr1	134163245	134163253	MA1959.2	274	-	KLF7
chr1	134163266	134163274	MA1959.2	274	-	KLF7
chr1	134163353	134163364	MA0811.2	274	-	TFAP2B
chr1	134163493	134163503	MA1710.2	274	-	ZNF257
chr1	134163535	134163544	MA0899.2	274	+	HOXA10
chr1	134163567	134163575	MA1650.2	274	+	ZBTB14
chr1	134163796	134163804	MA1650.2	274	+	ZBTB14
chr1	134163882	134163891	MA1144.2	274	+	FOSL2::JUND
chr1	134163931	134163940	MA1517.2	274	+	KLF6
chr1	134164182	134164192	MA0599.1	274	-	KLF5
chr1	134164307	134164317	MA0146.3	274	-	Zfx
chr1	134164337	134164348	MA0846.2	274	+	FOXC2
chr1	134164448	134164456	MA0597.3	274	-	THAP1
chr1	134164461	134164471	MA1570.1	274	-	TFAP4
chr1	134164490	134164500	MA0623.2	274	-	NEUROG1
chr1	134164559	134164567	MA0068.2	274	-	PAX4
chr1	134164565	134164573	MA0068.2	274	-	PAX4
chr1	134164724	134164734	MA0518.2	274	+	Stat4
chr1	134164726	134164735	MA1135.2	274	+	FOSB::JUNB
chr1	134164800	134164808	MA1563.2	274	-	SOX18
chr1	134164955	134164965	MA0818.2	274	+	BHLHE22
chr1	134130722	134130729	MA1644.2	273	-	NFYC
chr1	134130782	134130789	MA1971.2	273	+	ZBED2
chr1	134130796	134130805	MA0645.2	273	+	ETV6
chr1	134130809	134130816	MA0143.5	273	+	SOX2
chr1	134130819	134130826	MA2119.1	273	-	HOXA3
chr1	134130822	134130832	MA1150.2	273	-	RORB
chr1	134130858	134130865	MA0036.4	273	-	GATA2
chr1	134130880	134130888	MA0500.3	273	+	MYOG
chr1	134130886	134130895	MA0740.2	273	+	KLF14
chr1	134130919	134130928	MA0511.2	273	-	RUNX2
chr1	134130925	134130934	MA0092.2	273	-	Hand1::Tcf3
chr1	134130950	134130958	MA1547.2	273	-	PITX2
chr1	134130950	134130957	MA0712.3	273	+	OTX2
chr1	134130996	134131004	MA0668.3	273	-	Neurod2
chr1	134131000	134131010	MA1150.2	273	+	RORB
chr1	134131060	134131068	MA0684.3	273	+	RUNX3
chr1	134131068	134131076	MA0047.4	273	+	FOXA2
chr1	134131090	134131097	MA1500.2	273	+	HOXB6
chr1	134131163	134131171	MA1464.2	273	-	ARNT2
chr1	134131171	134131179	MA0692.2	273	+	TFEB
chr1	134131229	134131238	MA0144.3	273	-	STAT3
chr1	134131297	134131308	MA0810.2	273	+	TFAP2A
chr1	134131326	134131337	MA0811.2	273	+	TFAP2B
chr1	134131330	134131338	MA0597.3	273	+	THAP1
chr1	134131336	134131346	MA1150.2	273	+	RORB
chr1	134131363	134131370	MA0910.3	273	+	HOXD8
chr1	134131396	134131404	MA1619.2	273	+	Ptf1A
chr1	134131396	134131404	MA1619.2	273	-	Ptf1A
chr1	134131412	134131421	MA0002.3	273	+	Runx1
chr1	134131464	134131472	MA1563.2	273	-	SOX18
chr1	134131588	134131596	MA1125.2	273	-	ZNF384
chr1	134131614	134131622	MA1123.3	273	-	TWIST1
chr1	134131802	134131811	MA1484.2	273	-	ETS2
chr1	134131817	134131824	MA1545.2	273	+	OVOL2
chr1	134131925	134131932	MA0775.2	273	-	MEIS3
chr1	134132039	134132046	MA0036.4	273	+	GATA2
chr1	134132138	134132147	MA1708.2	273	+	ETV7
chr1	134132178	134132187	MA0802.2	273	-	TBR1
chr1	134132222	134132231	MA0593.2	273	-	FOXP2
chr1	134132249	134132257	MA0739.2	273	-	Hic1
chr1	134132256	134132265	MA0593.2	273	-	FOXP2
chr1	134132332	134132339	MA0852.3	273	-	FOXK1
chr1	134132343	134132350	MA0868.3	273	-	SOX8
chr1	134132349	134132356	MA0108.3	273	+	TBP
chr1	134132351	134132358	MA0481.4	273	-	FOXP1
chr1	134132352	134132359	MA0481.4	273	+	FOXP1
chr1	134132401	134132408	MA1120.2	273	+	SOX13
chr1	134132496	134132505	MA0099.4	273	+	FOS::JUN
chr1	134132516	134132523	MA1963.2	273	+	SATB1
chr1	134132523	134132534	MA0846.2	273	-	FOXC2
chr1	134132614	134132621	MA1502.2	273	-	HOXB8
chr1	134132651	134132658	MA0157.4	273	+	Foxo3
chr1	134132653	134132664	MA0468.1	273	-	DUX4
chr1	134132663	134132671	MA1123.3	273	+	TWIST1
chr1	134132682	134132689	MA0481.4	273	+	FOXP1
chr1	134132730	134132739	MA0740.2	273	-	KLF14
chr1	134132741	134132750	MA0899.2	273	+	HOXA10
chr1	134132745	134132753	MA0602.2	273	-	Arid5a
chr1	134132745	134132753	MA0602.2	273	+	Arid5a
chr1	134132753	134132760	MA0710.2	273	-	NOTO
chr1	134132761	134132768	MA0710.2	273	+	NOTO
chr1	134132941	134132948	MA2336.1	273	+	ZSCAN21
chr1	134133000	134133009	MA0002.3	273	-	Runx1
chr1	134133025	134133034	MA0688.2	273	+	TBX2
chr1	134133111	134133119	MA0801.1	273	-	MGA
chr1	134133186	134133195	MA0688.2	273	+	TBX2
chr1	134133225	134133232	MA0124.3	273	-	Nkx3-1
chr1	134162136	134162146	MA0146.3	273	+	Zfx
chr1	134162172	134162183	MA0492.2	273	+	JUND
chr1	134162291	134162298	MA0775.2	273	-	MEIS3
chr1	134162300	134162308	MA2003.2	273	+	NKX2-4
chr1	134162363	134162370	MA0619.2	273	+	LIN54
chr1	134162368	134162376	MA1464.2	273	+	ARNT2
chr1	134162369	134162377	MA1100.3	273	-	ASCL1
chr1	134162415	134162422	MA0619.2	273	+	LIN54
chr1	134162478	134162488	MA1947.2	273	+	ETV5::FOXO1
chr1	134162495	134162504	MA0812.2	273	+	TFAP2B
chr1	134162570	134162578	MA0767.2	273	-	GCM2
chr1	134162609	134162620	MA0810.2	273	+	TFAP2A
chr1	134162615	134162622	MA1628.2	273	+	Zic1::Zic2
chr1	134162631	134162638	MA2093.1	273	+	HOXB1
chr1	134162670	134162679	MA0908.2	273	-	HOXD11
chr1	134162670	134162679	MA0905.2	273	-	HOXC10
chr1	134162695	134162709	MA0145.2	273	-	Tfcp2l1
chr1	134162750	134162758	MA0131.3	273	+	HINFP
chr1	134162833	134162843	MA1468.1	273	-	ATOH7
chr1	134162931	134162940	MA0793.2	273	+	POU6F2
chr1	134162948	134162957	MA0099.4	273	+	FOS::JUN
chr1	134162997	134163006	MA0649.2	273	+	HEY2
chr1	134163027	134163037	MA1150.2	273	-	RORB
chr1	134163122	134163129	MA0124.3	273	+	Nkx3-1
chr1	134163128	134163137	MA0865.3	273	-	E2F8
chr1	134163169	134163177	MA0867.3	273	+	SOX4
chr1	134163187	134163198	MA0810.2	273	-	TFAP2A
chr1	134163187	134163196	MA1484.2	273	+	ETS2
chr1	134163199	134163207	MA0695.2	273	-	ZBTB7C
chr1	134163226	134163233	MA1558.2	273	-	SNAI1
chr1	134163231	134163239	MA0131.3	273	-	HINFP
chr1	134163339	134163347	MA0604.1	273	+	Atf1
chr1	134163348	134163357	MA0098.4	273	-	ETS1
chr1	134163360	134163367	MA0775.2	273	+	MEIS3
chr1	134163366	134163373	MA0775.2	273	+	MEIS3
chr1	134163378	134163387	MA0688.2	273	+	TBX2
chr1	134163432	134163440	MA1100.3	273	+	ASCL1
chr1	134163432	134163441	MA0812.2	273	-	TFAP2B
chr1	134163447	134163457	MA0599.1	273	+	KLF5
chr1	134163458	134163466	MA1464.2	273	+	ARNT2
chr1	134163459	134163467	MA1619.2	273	+	Ptf1A
chr1	134163459	134163467	MA1619.2	273	-	Ptf1A
chr1	134163471	134163479	MA1579.2	273	+	ZBTB26
chr1	134163509	134163516	MA1120.2	273	-	SOX13
chr1	134163612	134163621	MA0144.3	273	-	STAT3
chr1	134163694	134163701	MA0036.4	273	-	GATA2
chr1	134163738	134163748	MA0639.2	273	-	DBP
chr1	134163754	134163762	MA0136.4	273	-	Elf5
chr1	134163790	134163799	MA0740.2	273	-	KLF14
chr1	134163867	134163877	MA1483.3	273	+	ELF2
chr1	134163868	134163877	MA0475.3	273	+	FLI1
chr1	134163882	134163891	MA0099.4	273	-	FOS::JUN
chr1	134163882	134163891	MA1130.2	273	-	FOSL2::JUN
chr1	134163903	134163910	MA2336.1	273	+	ZSCAN21
chr1	134163980	134163988	MA0632.3	273	+	TCFL5
chr1	134164046	134164053	MA0868.3	273	-	SOX8
chr1	134164064	134164072	MA0597.3	273	-	THAP1
chr1	134164111	134164119	MA1100.3	273	-	ASCL1
chr1	134164173	134164181	MA0668.3	273	-	Neurod2
chr1	134164173	134164182	MA0763.2	273	-	ETV3
chr1	134164186	134164193	MA2336.1	273	-	ZSCAN21
chr1	134164230	134164238	MA0695.2	273	-	ZBTB7C
chr1	134164274	134164282	MA1542.2	273	-	OSR1
chr1	134164296	134164304	MA2003.2	273	+	NKX2-4
chr1	134164308	134164319	MA0810.2	273	-	TFAP2A
chr1	134164363	134164372	MA0099.4	273	-	FOS::JUN
chr1	134164382	134164389	MA1502.2	273	+	HOXB8
chr1	134164407	134164415	MA1717.2	273	+	ZNF784
chr1	134164422	134164430	MA1547.2	273	+	PITX2
chr1	134164482	134164491	MA0092.2	273	+	Hand1::Tcf3
chr1	134164538	134164547	MA1503.2	273	+	HOXB9
chr1	134164552	134164559	MA0063.3	273	+	NKX2-5
chr1	134164559	134164568	MA0724.1	273	-	VENTX
chr1	134164560	134164567	MA0710.2	273	-	NOTO
chr1	134164566	134164573	MA0710.2	273	-	NOTO
chr1	134164604	134164614	MA1151.2	273	-	RORC
chr1	134164652	134164660	MA0613.1	273	+	FOXG1
chr1	134164669	134164678	MA0688.2	273	+	TBX2
chr1	134164676	134164683	MA1115.2	273	+	POU5F1
chr1	134164714	134164722	MA0739.2	273	-	Hic1
chr1	134164715	134164724	MA0676.1	273	-	Nr2e1
chr1	134164771	134164778	MA1642.2	273	-	NEUROG2
chr1	134164776	134164783	MA0726.2	273	+	VSX2
chr1	134164782	134164790	MA0668.3	273	-	Neurod2
chr1	134164843	134164853	MA0488.2	273	+	JUN
chr1	134164881	134164889	MA1650.2	273	-	ZBTB14
chr1	134164882	134164892	MA0599.1	273	-	KLF5
chr1	134164901	134164910	MA0645.2	273	+	ETV6
chr1	134164937	134164945	MA0604.1	273	-	Atf1
chr1	134164941	134164948	MA2093.1	273	-	HOXB1
chr1	134164955	134164964	MA0649.2	273	+	HEY2
chr1	134164958	134164968	MA1512.2	273	+	KLF11
chr1	134165001	134165008	MA0619.2	273	+	LIN54
chr1	134165017	134165024	MA2336.1	273	+	ZSCAN21
chr1	134165140	134165148	MA0613.1	273	-	FOXG1
chr1	134130742	134130752	MA1935.2	272	+	ERF::FOXI1
chr1	134130839	134130848	MA0099.4	272	-	FOS::JUN
chr1	134130861	134130870	MA1484.2	272	+	ETS2
chr1	134130880	134130888	MA0626.2	272	+	Npas2
chr1	134130984	134130994	MA1483.3	272	-	ELF2
chr1	134131133	134131140	MA1523.2	272	+	MSANTD3
chr1	134131161	134131170	MA1559.2	272	-	SNAI3
chr1	134131216	134131224	MA1132.2	272	+	JUN::JUNB
chr1	134131367	134131374	MA1152.2	272	+	SOX15
chr1	134131409	134131419	MA1710.2	272	+	ZNF257
chr1	134131550	134131557	MA2093.1	272	-	HOXB1
chr1	134131561	134131570	MA1480.2	272	-	DPRX
chr1	134131564	134131571	MA0642.3	272	-	EN2
chr1	134131564	134131571	MA1497.2	272	-	HOXA6
chr1	134131578	134131587	MA2327.1	272	+	PGR
chr1	134131614	134131621	MA1467.3	272	-	Atoh1
chr1	134131719	134131726	MA0042.2	272	+	FOXI1
chr1	134131779	134131787	MA0912.2	272	+	HOXD3
chr1	134131812	134131822	MA1710.2	272	-	ZNF257
chr1	134131817	134131825	MA0500.3	272	-	MYOG
chr1	134131925	134131932	MA2324.1	272	+	BCL11A
chr1	134131944	134131954	MA0488.2	272	-	JUN
chr1	134132032	134132039	MA1115.2	272	-	POU5F1
chr1	134132051	134132060	MA0137.4	272	-	STAT1
chr1	134132061	134132069	MA1530.2	272	+	NKX6-3
chr1	134132123	134132131	MA0739.2	272	-	Hic1
chr1	134132165	134132172	MA1558.2	272	-	SNAI1
chr1	134132175	134132182	MA0063.3	272	+	NKX2-5
chr1	134132208	134132217	MA1708.2	272	-	ETV7
chr1	134132276	134132285	MA0913.3	272	+	HOXD9
chr1	134132284	134132293	MA0098.4	272	-	ETS1
chr1	134132286	134132293	MA2002.2	272	-	Zfp335
chr1	134132332	134132339	MA0157.4	272	-	Foxo3
chr1	134132335	134132343	MA0854.2	272	-	Alx1
chr1	134132335	134132343	MA0854.2	272	+	Alx1
chr1	134132342	134132349	MA0480.3	272	-	Foxo1
chr1	134132352	134132359	MA0850.1	272	+	FOXP3
chr1	134132356	134132366	MA0515.1	272	+	Sox6
chr1	134132455	134132462	MA0693.4	272	-	Vdr
chr1	134132551	134132560	MA0913.3	272	-	HOXD9
chr1	134132565	134132572	MA0769.3	272	+	TCF7
chr1	134132614	134132621	MA0910.3	272	-	HOXD8
chr1	134132621	134132628	MA2002.2	272	+	Zfp335
chr1	134132630	134132640	MA1935.2	272	+	ERF::FOXI1
chr1	134132638	134132646	MA0461.3	272	-	Atoh1
chr1	134132647	134132656	MA0144.3	272	+	STAT3
chr1	134132664	134132671	MA1467.3	272	+	Atoh1
chr1	134132689	134132697	MA1530.2	272	-	NKX6-3
chr1	134132712	134132719	MA0618.2	272	+	LBX1
chr1	134132762	134132769	MA0621.2	272	-	mix-a
chr1	134132841	134132850	MA1569.2	272	-	TFAP2E
chr1	134132924	134132933	MA0511.2	272	-	RUNX2
chr1	134132951	134132960	MA0643.2	272	+	Esrrg
chr1	134132991	134133000	MA0002.3	272	-	Runx1
chr1	134133161	134133168	MA1583.2	272	+	ZFP57
chr1	134133162	134133169	MA1583.2	272	-	ZFP57
chr1	134133243	134133250	MA0710.2	272	+	NOTO
chr1	134133297	134133306	MA2327.1	272	+	PGR
chr1	134133297	134133306	MA2327.1	272	-	PGR
chr1	134162105	134162113	MA1650.2	272	+	ZBTB14
chr1	134162145	134162155	MA0821.2	272	-	HES5
chr1	134162269	134162277	MA1986.2	272	+	ZNF692
chr1	134162284	134162291	MA0895.2	272	-	HMBOX1
chr1	134162291	134162298	MA2324.1	272	+	BCL11A
chr1	134162300	134162308	MA0673.2	272	+	NKX2-8
chr1	134162345	134162355	MA1710.2	272	-	ZNF257
chr1	134162397	134162404	MA1523.2	272	+	MSANTD3
chr1	134162428	134162437	MA0511.2	272	+	RUNX2
chr1	134162559	134162567	MA1650.2	272	+	ZBTB14
chr1	134162649	134162657	MA2099.1	272	-	ZNF770
chr1	134162670	134162679	MA1503.2	272	-	HOXB9
chr1	134162682	134162690	MA0739.2	272	+	Hic1
chr1	134162727	134162737	MA0478.2	272	+	FOSL2
chr1	134162885	134162894	MA1569.2	272	-	TFAP2E
chr1	134162923	134162930	MA2002.2	272	-	Zfp335
chr1	134162934	134162941	MA1496.2	272	-	HOXA4
chr1	134162978	134162986	MA0668.3	272	+	Neurod2
chr1	134162991	134162998	MA1648.2	272	+	TCF12
chr1	134163024	134163034	MA1710.2	272	-	ZNF257
chr1	134163058	134163067	MA0764.4	272	+	ETV4
chr1	134163169	134163176	MA0868.3	272	+	SOX8
chr1	134163187	134163196	MA0475.3	272	+	FLI1
chr1	134163270	134163280	MA1512.2	272	+	KLF11
chr1	134163307	134163315	MA0668.3	272	+	Neurod2
chr1	134163360	134163367	MA2324.1	272	-	BCL11A
chr1	134163366	134163373	MA2324.1	272	-	BCL11A
chr1	134163378	134163386	MA0806.1	272	+	TBX4
chr1	134163408	134163418	MA1512.2	272	+	KLF11
chr1	134163429	134163439	MA1707.2	272	-	DMRTA1
chr1	134163565	134163574	MA0137.4	272	-	STAT1
chr1	134163678	134163685	MA0621.2	272	+	mix-a
chr1	134163692	134163699	MA1558.2	272	+	SNAI1
chr1	134163697	134163706	MA1484.2	272	+	ETS2
chr1	134163746	134163753	MA1120.2	272	+	SOX13
chr1	134163753	134163762	MA0740.2	272	-	KLF14
chr1	134163843	134163851	MA1125.2	272	+	ZNF384
chr1	134163967	134163974	MA0063.3	272	+	NKX2-5
chr1	134163986	134163996	MA1512.2	272	+	KLF11
chr1	134163989	134163998	MA0002.3	272	-	Runx1
chr1	134164045	134164052	MA0480.3	272	-	Foxo1
chr1	134164153	134164162	MA0511.2	272	+	RUNX2
chr1	134164183	134164191	MA0806.1	272	+	TBX4
chr1	134164274	134164282	MA0136.4	272	+	Elf5
chr1	134164308	134164317	MA1569.2	272	-	TFAP2E
chr1	134164329	134164339	MA1512.2	272	+	KLF11
chr1	134164382	134164389	MA0910.3	272	+	HOXD8
chr1	134164398	134164405	MA2002.2	272	-	Zfp335
chr1	134164651	134164660	MA0593.2	272	+	FOXP2
chr1	134164841	134164850	MA1569.2	272	+	TFAP2E
chr1	134164870	134164880	MA0488.2	272	+	JUN
chr1	134164870	134164879	MA0643.2	272	+	Esrrg
chr1	134164900	134164907	MA2002.2	272	+	Zfp335
chr1	134164948	134164955	MA0042.2	272	-	FOXI1
chr1	134164981	134164988	MA0693.4	272	-	Vdr
chr1	134165019	134165027	MA0632.3	272	-	TCFL5
chr1	134165021	134165029	MA1515.2	272	+	KLF2
chr1	134165101	134165109	MA0131.3	272	+	HINFP
chr1	134130731	134130742	MA0810.2	271	-	TFAP2A
chr1	134130747	134130755	MA0493.3	271	+	KLF1
chr1	134130772	134130780	MA1620.2	271	-	Ptf1A
chr1	134130794	134130804	MA1483.3	271	+	ELF2
chr1	134130795	134130804	MA0764.4	271	+	ETV4
chr1	134130906	134130915	MA0523.2	271	+	TCF7L2
chr1	134130928	134130936	MA1620.2	271	+	Ptf1A
chr1	134131068	134131076	MA0756.3	271	+	ONECUT2
chr1	134131079	134131087	MA0158.2	271	+	HOXA5
chr1	134131106	134131116	MA0515.1	271	-	Sox6
chr1	134131132	134131140	MA2003.2	271	+	NKX2-4
chr1	134131186	134131195	MA1484.2	271	-	ETS2
chr1	134131274	134131282	MA1554.2	271	-	RFX7
chr1	134131366	134131374	MA0060.4	271	-	NFYA
chr1	134131481	134131489	MA0766.3	271	+	GATA5
chr1	134131542	134131551	MA0593.2	271	+	FOXP2
chr1	134131577	134131587	MA0678.1	271	-	OLIG2
chr1	134131578	134131587	MA2327.1	271	-	PGR
chr1	134131614	134131622	MA0668.3	271	-	Neurod2
chr1	134131684	134131694	MA0623.2	271	+	NEUROG1
chr1	134131706	134131717	MA0846.2	271	+	FOXC2
chr1	134131765	134131775	MA1151.2	271	-	RORC
chr1	134131966	134131974	MA1472.3	271	-	Bhlha15
chr1	134131966	134131974	MA1472.3	271	+	Bhlha15
chr1	134132048	134132059	MA0524.3	271	-	TFAP2C
chr1	134132113	134132123	MA1710.2	271	-	ZNF257
chr1	134132151	134132159	MA0807.1	271	+	TBX5
chr1	134132154	134132162	MA0047.4	271	-	FOXA2
chr1	134132334	134132343	MA0913.3	271	-	HOXD9
chr1	134132342	134132350	MA1125.2	271	-	ZNF384
chr1	134132425	134132433	MA0158.2	271	+	HOXA5
chr1	134132507	134132515	MA1579.2	271	+	ZBTB26
chr1	134132509	134132517	MA0493.3	271	-	KLF1
chr1	134132573	134132581	MA0136.4	271	-	Elf5
chr1	134132610	134132618	MA1530.2	271	-	NKX6-3
chr1	134132610	134132618	MA0658.2	271	+	LHX6
chr1	134132648	134132657	MA0475.3	271	+	FLI1
chr1	134132663	134132671	MA0668.3	271	+	Neurod2
chr1	134132672	134132682	MA1570.1	271	+	TFAP4
chr1	134132677	134132686	MA0511.2	271	-	RUNX2
chr1	134132749	134132758	MA0792.1	271	-	POU5F1B
chr1	134132805	134132814	MA0908.2	271	-	HOXD11
chr1	134133024	134133032	MA1464.2	271	-	ARNT2
chr1	134133094	134133102	MA0602.2	271	+	Arid5a
chr1	134133100	134133109	MA0812.2	271	+	TFAP2B
chr1	134133113	134133121	MA0493.3	271	-	KLF1
chr1	134133138	134133146	MA1554.2	271	-	RFX7
chr1	134133208	134133216	MA1986.2	271	-	ZNF692
chr1	134133211	134133221	MA0518.2	271	+	Stat4
chr1	134133281	134133289	MA1548.2	271	-	PLAGL2
chr1	134162492	134162500	MA1986.2	271	+	ZNF692
chr1	134162506	134162517	MA0524.3	271	-	TFAP2C
chr1	134162515	134162526	MA0524.3	271	-	TFAP2C
chr1	134162612	134162621	MA0740.2	271	-	KLF14
chr1	134162701	134162709	MA0493.3	271	+	KLF1
chr1	134162764	134162772	MA0493.3	271	-	KLF1
chr1	134162802	134162810	MA1472.3	271	+	Bhlha15
chr1	134162802	134162810	MA1472.3	271	-	Bhlha15
chr1	134163224	134163234	MA0821.2	271	-	HES5
chr1	134163266	134163276	MA1512.2	271	+	KLF11
chr1	134163297	134163305	MA0806.1	271	+	TBX4
chr1	134163444	134163455	MA0810.2	271	+	TFAP2A
chr1	134163494	134163503	MA0740.2	271	-	KLF14
chr1	134163551	134163561	MA0520.2	271	-	Stat6
chr1	134163594	134163604	MA1512.2	271	+	KLF11
chr1	134163688	134163696	MA0836.3	271	-	CEBPD
chr1	134163689	134163698	MA0785.2	271	+	POU2F1
chr1	134163826	134163834	MA0493.3	271	-	KLF1
chr1	134163842	134163852	MA0515.1	271	-	Sox6
chr1	134163973	134163981	MA0077.2	271	-	SOX9
chr1	134164045	134164053	MA1125.2	271	-	ZNF384
chr1	134164132	134164142	MA1570.1	271	-	TFAP4
chr1	134164133	134164141	MA1620.2	271	+	Ptf1A
chr1	134164153	134164164	MA0524.3	271	-	TFAP2C
chr1	134164213	134164221	MA0136.4	271	-	Elf5
chr1	134164269	134164279	MA0515.1	271	-	Sox6
chr1	134164307	134164315	MA1986.2	271	+	ZNF692
chr1	134164325	134164333	MA0493.3	271	-	KLF1
chr1	134164403	134164411	MA1717.2	271	+	ZNF784
chr1	134164466	134164475	MA1475.2	271	+	CREB3L4
chr1	134164509	134164517	MA1125.2	271	-	ZNF384
chr1	134164562	134164571	MA0792.1	271	-	POU5F1B
chr1	134164693	134164701	MA1554.2	271	+	RFX7
chr1	134164824	134164834	MA0827.1	271	-	OLIG3
chr1	134164914	134164922	MA0493.3	271	+	KLF1
chr1	134164929	134164937	MA1986.2	271	-	ZNF692
chr1	134164937	134164945	MA0692.2	271	+	TFEB
chr1	134165158	134165166	MA0672.2	271	-	NKX2-3
chr1	134130751	134130757	MA0130.1	270	-	ZNF354C
chr1	134130777	134130783	MA1996.2	270	-	Nr1H2
chr1	134130798	134130806	MA0597.3	270	+	THAP1
chr1	134130819	134130825	MA0902.3	270	-	HOXB2
chr1	134130839	134130847	MA1132.2	270	+	JUN::JUNB
chr1	134130849	134130855	MA0671.2	270	+	NFIX
chr1	134130881	134130887	MA0058.4	270	-	MAX
chr1	134130881	134130887	MA0825.2	270	+	MNT
chr1	134130883	134130893	MA0478.2	270	+	FOSL2
chr1	134130920	134130929	MA0764.4	270	+	ETV4
chr1	134130929	134130940	MA0810.2	270	+	TFAP2A
chr1	134130984	134130993	MA1484.2	270	-	ETS2
chr1	134131004	134131010	MA1996.2	270	+	Nr1H2
chr1	134131036	134131042	MA1635.2	270	-	BHLHE22
chr1	134131041	134131050	MA1484.2	270	-	ETS2
chr1	134131047	134131053	MA0648.2	270	-	GSC
chr1	134131079	134131086	MA0514.3	270	+	Sox3
chr1	134131080	134131086	MA0902.3	270	+	HOXB2
chr1	134131094	134131101	MA1583.2	270	+	ZFP57
chr1	134131143	134131154	MA0468.1	270	-	DUX4
chr1	134131167	134131173	MA0707.3	270	+	MNX1
chr1	134131167	134131173	MA0707.3	270	-	MNX1
chr1	134131186	134131195	MA0764.4	270	-	ETV4
chr1	134131202	134131216	MA0145.2	270	-	Tfcp2l1
chr1	134131273	134131281	MA1472.3	270	+	Bhlha15
chr1	134131273	134131281	MA1472.3	270	-	Bhlha15
chr1	134131303	134131309	MA0521.3	270	+	Tcf12
chr1	134131358	134131364	MA1996.2	270	-	Nr1H2
chr1	134131363	134131370	MA1502.2	270	+	HOXB8
chr1	134131364	134131370	MA0902.3	270	+	HOXB2
chr1	134131367	134131373	MA0881.2	270	-	Dlx4
chr1	134131367	134131373	MA0890.2	270	-	GBX2
chr1	134131395	134131402	MA2324.1	270	+	BCL11A
chr1	134131397	134131403	MA0058.4	270	+	MAX
chr1	134131397	134131403	MA0825.2	270	-	MNT
chr1	134131423	134131430	MA0819.3	270	+	CLOCK
chr1	134131481	134131487	MA0719.2	270	-	RHOXF1
chr1	134131501	134131508	MA0710.2	270	-	NOTO
chr1	134131541	134131547	MA0125.2	270	-	Nobox
chr1	134131541	134131547	MA0709.2	270	+	Msx3
chr1	134131541	134131547	MA1498.3	270	+	HOXA7
chr1	134131543	134131550	MA0108.3	270	-	TBP
chr1	134131550	134131556	MA0700.3	270	-	LHX2
chr1	134131550	134131556	MA0708.3	270	-	MSX2
chr1	134131564	134131570	MA0700.3	270	-	LHX2
chr1	134131564	134131570	MA0708.3	270	-	MSX2
chr1	134131588	134131595	MA0849.1	270	-	FOXO6
chr1	134131590	134131598	MA0650.4	270	-	Hoxa13
chr1	134131591	134131601	MA0520.2	270	+	Stat6
chr1	134131597	134131605	MA0047.4	270	+	FOXA2
chr1	134131631	134131637	MA2337.1	270	+	Nr1h3
chr1	134131646	134131652	MA0442.3	270	+	SOX10
chr1	134131677	134131683	MA0442.3	270	+	SOX10
chr1	134131681	134131688	MA0849.1	270	+	FOXO6
chr1	134131724	134131730	MA0125.2	270	-	Nobox
chr1	134131724	134131730	MA1498.3	270	+	HOXA7
chr1	134131724	134131730	MA0709.2	270	+	Msx3
chr1	134131769	134131777	MA0673.2	270	-	NKX2-8
chr1	134131776	134131782	MA1635.2	270	+	BHLHE22
chr1	134131780	134131787	MA0701.3	270	-	LHX9
chr1	134131780	134131786	MA1505.2	270	-	HOXC8
chr1	134131780	134131786	MA0904.3	270	+	HOXB5
chr1	134131780	134131786	MA0886.2	270	-	EMX2
chr1	134131801	134131809	MA0808.1	270	+	TEAD3
chr1	134131817	134131825	MA0500.3	270	+	MYOG
chr1	134131818	134131824	MA0521.3	270	+	Tcf12
chr1	134131829	134131836	MA0084.2	270	+	SRY
chr1	134131840	134131846	MA1578.2	270	-	VEZF1
chr1	134131843	134131849	MA0671.2	270	+	NFIX
chr1	134131868	134131874	MA0442.3	270	+	SOX10
chr1	134131877	134131884	MA0033.2	270	+	FOXL1
chr1	134131879	134131888	MA1968.2	270	-	TFCP2
chr1	134131941	134131947	MA0058.4	270	+	MAX
chr1	134131953	134131963	MA0520.2	270	+	Stat6
chr1	134131967	134131973	MA0825.2	270	+	MNT
chr1	134131967	134131973	MA0058.4	270	-	MAX
chr1	134131987	134131997	MA0520.2	270	+	Stat6
chr1	134132021	134132029	MA1554.2	270	+	RFX7
chr1	134132067	134132075	MA0767.2	270	-	GCM2
chr1	134132086	134132094	MA1554.2	270	+	RFX7
chr1	134132092	134132097	MA0498.3	270	-	MEIS1
chr1	134132094	134132103	MA0643.2	270	+	Esrrg
chr1	134132102	134132108	MA1635.2	270	+	BHLHE22
chr1	134132121	134132127	MA0877.4	270	-	BARHL1
chr1	134132126	134132132	MA1965.2	270	-	SP5
chr1	134132129	134132138	MA1137.2	270	+	FOSL1::JUNB
chr1	134132154	134132161	MA1606.2	270	-	Foxf1
chr1	134132165	134132171	MA0100.4	270	+	MYB
chr1	134132166	134132175	MA0092.2	270	+	Hand1::Tcf3
chr1	134132213	134132218	MA0259.2	270	+	ARNT::HIF1A
chr1	134132336	134132343	MA0108.3	270	+	TBP
chr1	134132352	134132359	MA0157.4	270	+	Foxo3
chr1	134132357	134132366	MA0755.2	270	-	CUX2
chr1	134132405	134132411	MA1116.2	270	+	RBPJ
chr1	134132425	134132432	MA0514.3	270	+	Sox3
chr1	134132426	134132432	MA0902.3	270	+	HOXB2
chr1	134132430	134132436	MA1635.2	270	-	BHLHE22
chr1	134132431	134132440	MA0629.2	270	+	Rhox11
chr1	134132436	134132444	MA0626.2	270	-	Npas2
chr1	134132517	134132524	MA0108.3	270	+	TBP
chr1	134132532	134132539	MA0850.1	270	-	FOXP3
chr1	134132536	134132542	MA0624.3	270	+	Nfatc1
chr1	134132541	134132548	MA0712.3	270	+	OTX2
chr1	134132595	134132601	MA0442.3	270	-	SOX10
chr1	134132604	134132613	MA0144.3	270	+	STAT3
chr1	134132611	134132617	MA0666.3	270	+	MSX1
chr1	134132611	134132617	MA0675.2	270	+	NKX6-2
chr1	134132611	134132617	MA1481.2	270	+	DRGX
chr1	134132611	134132617	MA0894.2	270	-	HESX1
chr1	134132614	134132620	MA0902.3	270	-	HOXB2
chr1	134132638	134132644	MA0100.4	270	+	MYB
chr1	134132709	134132718	MA1480.2	270	+	DPRX
chr1	134132712	134132718	MA0879.3	270	-	DLX1
chr1	134132712	134132718	MA0723.3	270	-	VAX2
chr1	134132716	134132725	MA1480.2	270	+	DPRX
chr1	134132749	134132756	MA0619.2	270	-	LIN54
chr1	134132753	134132759	MA0612.3	270	-	EMX1
chr1	134132753	134132759	MA0027.3	270	+	EN1
chr1	134132753	134132759	MA0882.2	270	+	DLX6
chr1	134132753	134132759	MA0717.2	270	+	RAX2
chr1	134132753	134132759	MA0704.2	270	-	Lhx4
chr1	134132759	134132766	MA0619.2	270	+	LIN54
chr1	134132762	134132768	MA0704.2	270	+	Lhx4
chr1	134132762	134132768	MA0612.3	270	+	EMX1
chr1	134132762	134132768	MA0717.2	270	-	RAX2
chr1	134132762	134132768	MA0027.3	270	-	EN1
chr1	134132762	134132768	MA0882.2	270	-	DLX6
chr1	134132789	134132798	MA0511.2	270	-	RUNX2
chr1	134132798	134132805	MA0033.2	270	+	FOXL1
chr1	134132803	134132810	MA0710.2	270	-	NOTO
chr1	134132834	134132840	MA1638.2	270	+	HAND2
chr1	134132834	134132840	MA1638.2	270	-	HAND2
chr1	134132838	134132846	MA1548.2	270	-	PLAGL2
chr1	134132839	134132847	MA1548.2	270	+	PLAGL2
chr1	134132841	134132847	MA1116.2	270	-	RBPJ
chr1	134132853	134132861	MA0774.1	270	-	MEIS2
chr1	134132853	134132860	MA0835.3	270	-	BATF3
chr1	134132900	134132906	MA0671.2	270	-	NFIX
chr1	134132937	134132946	MA1143.2	270	+	FOSL1::JUND
chr1	134132950	134132957	MA0868.3	270	+	SOX8
chr1	134132981	134132990	MA0608.1	270	+	Creb3l2
chr1	134133013	134133020	MA0619.2	270	+	LIN54
chr1	134133024	134133030	MA0103.4	270	-	ZEB1
chr1	134133028	134133035	MA1634.2	270	+	BATF
chr1	134133081	134133089	MA0767.2	270	+	GCM2
chr1	134133091	134133097	MA0887.2	270	-	EVX1
chr1	134133091	134133097	MA0903.2	270	-	HOXB3
chr1	134133091	134133097	MA0720.2	270	-	Shox2
chr1	134133091	134133097	MA0634.2	270	+	ALX3
chr1	134133098	134133109	MA0810.2	270	+	TFAP2A
chr1	134133112	134133122	MA0599.1	270	+	KLF5
chr1	134133137	134133145	MA1472.3	270	-	Bhlha15
chr1	134133137	134133145	MA1472.3	270	+	Bhlha15
chr1	134133202	134133210	MA1619.2	270	-	Ptf1A
chr1	134133203	134133209	MA1635.2	270	+	BHLHE22
chr1	134133206	134133212	MA0442.3	270	-	SOX10
chr1	134133218	134133224	MA1635.2	270	-	BHLHE22
chr1	134133243	134133250	MA0661.2	270	+	MEOX1
chr1	134133244	134133250	MA0705.2	270	+	Lhx8
chr1	134133244	134133250	MA0705.2	270	-	Lhx8
chr1	134133244	134133250	MA0900.3	270	-	HOXA2
chr1	134133244	134133250	MA0900.3	270	+	HOXA2
chr1	134133263	134133269	MA1635.2	270	+	BHLHE22
chr1	134133281	134133287	MA1578.2	270	-	VEZF1
chr1	134133284	134133290	MA2337.1	270	-	Nr1h3
chr1	134162101	134162109	MA0500.3	270	-	MYOG
chr1	134162102	134162108	MA1635.2	270	-	BHLHE22
chr1	134162134	134162144	MA0599.1	270	-	KLF5
chr1	134162140	134162146	MA2337.1	270	+	Nr1h3
chr1	134162147	134162153	MA0058.4	270	+	MAX
chr1	134162147	134162153	MA0825.2	270	-	MNT
chr1	134162152	134162158	MA0130.1	270	-	ZNF354C
chr1	134162173	134162179	MA1965.2	270	-	SP5
chr1	134162174	134162182	MA0808.1	270	+	TEAD3
chr1	134162289	134162295	MA0442.3	270	-	SOX10
chr1	134162331	134162338	MA0619.2	270	+	LIN54
chr1	134162370	134162376	MA0825.2	270	+	MNT
chr1	134162370	134162376	MA0058.4	270	-	MAX
chr1	134162434	134162440	MA0058.4	270	-	MAX
chr1	134162434	134162440	MA0825.2	270	+	MNT
chr1	134162467	134162476	MA0764.4	270	-	ETV4
chr1	134162482	134162491	MA1484.2	270	+	ETS2
chr1	134162482	134162491	MA0475.3	270	+	FLI1
chr1	134162491	134162499	MA1548.2	270	+	PLAGL2
chr1	134162493	134162499	MA1116.2	270	-	RBPJ
chr1	134162603	134162609	MA0521.3	270	+	Tcf12
chr1	134162632	134162638	MA0890.2	270	+	GBX2
chr1	134162632	134162638	MA0881.2	270	+	Dlx4
chr1	134162636	134162642	MA0103.4	270	+	ZEB1
chr1	134162642	134162648	MA1964.2	270	-	SMAD2
chr1	134162642	134162651	MA0092.2	270	+	Hand1::Tcf3
chr1	134162649	134162659	MA0478.2	270	+	FOSL2
chr1	134162669	134162678	MA0523.2	270	-	TCF7L2
chr1	134162676	134162684	MA0136.4	270	+	Elf5
chr1	134162700	134162706	MA1116.2	270	+	RBPJ
chr1	134162716	134162721	MA0259.2	270	+	ARNT::HIF1A
chr1	134162763	134162773	MA0599.1	270	+	KLF5
chr1	134162769	134162777	MA0767.2	270	-	GCM2
chr1	134162773	134162778	MA0259.2	270	+	ARNT::HIF1A
chr1	134162782	134162787	MA0259.2	270	-	ARNT::HIF1A
chr1	134162798	134162804	MA1578.2	270	+	VEZF1
chr1	134162803	134162809	MA0825.2	270	-	MNT
chr1	134162803	134162809	MA0058.4	270	+	MAX
chr1	134162807	134162813	MA1116.2	270	+	RBPJ
chr1	134162814	134162820	MA0521.3	270	+	Tcf12
chr1	134162820	134162828	MA0739.2	270	+	Hic1
chr1	134162847	134162855	MA0500.3	270	+	MYOG
chr1	134162848	134162854	MA1635.2	270	+	BHLHE22
chr1	134162853	134162861	MA1619.2	270	-	Ptf1A
chr1	134162854	134162860	MA1635.2	270	+	BHLHE22
chr1	134162875	134162883	MA1530.2	270	+	NKX6-3
chr1	134162915	134162921	MA1578.2	270	+	VEZF1
chr1	134162934	134162940	MA1495.2	270	-	HOXA1
chr1	134162934	134162940	MA1495.2	270	+	HOXA1
chr1	134162934	134162941	MA0910.3	270	-	HOXD8
chr1	134162973	134162982	MA0002.3	270	-	Runx1
chr1	134162999	134163005	MA0058.4	270	+	MAX
chr1	134162999	134163005	MA0825.2	270	-	MNT
chr1	134163018	134163024	MA1478.2	270	-	DMRTA2
chr1	134163061	134163069	MA0808.1	270	+	TEAD3
chr1	134163087	134163093	MA0876.2	270	+	BSX
chr1	134163101	134163107	MA1578.2	270	-	VEZF1
chr1	134163160	134163166	MA1635.2	270	-	BHLHE22
chr1	134163194	134163202	MA1515.2	270	-	KLF2
chr1	134163203	134163212	MA0812.2	270	-	TFAP2B
chr1	134163209	134163218	MA0812.2	270	-	TFAP2B
chr1	134163221	134163228	MA1583.2	270	+	ZFP57
chr1	134163312	134163323	MA0032.2	270	+	FOXC1
chr1	134163318	134163324	MA0058.4	270	+	MAX
chr1	134163432	134163440	MA1472.3	270	+	Bhlha15
chr1	134163432	134163440	MA1472.3	270	-	Bhlha15
chr1	134163456	134163463	MA1549.2	270	+	POU6F1
chr1	134163456	134163462	MA0666.3	270	+	MSX1
chr1	134163456	134163462	MA0894.2	270	-	HESX1
chr1	134163456	134163462	MA1481.2	270	+	DRGX
chr1	134163456	134163462	MA0675.2	270	+	NKX6-2
chr1	134163460	134163466	MA0825.2	270	-	MNT
chr1	134163460	134163466	MA0058.4	270	+	MAX
chr1	134163516	134163522	MA0100.4	270	+	MYB
chr1	134163533	134163539	MA0719.2	270	+	RHOXF1
chr1	134163535	134163544	MA0144.3	270	+	STAT3
chr1	134163565	134163571	MA1116.2	270	-	RBPJ
chr1	134163603	134163609	MA0058.4	270	-	MAX
chr1	134163679	134163685	MA0027.3	270	+	EN1
chr1	134163679	134163685	MA0717.2	270	+	RAX2
chr1	134163679	134163685	MA0612.3	270	-	EMX1
chr1	134163679	134163685	MA0882.2	270	+	DLX6
chr1	134163679	134163685	MA0704.2	270	-	Lhx4
chr1	134163691	134163699	MA0461.3	270	+	Atoh1
chr1	134163693	134163699	MA0100.4	270	-	MYB
chr1	134163721	134163727	MA1996.2	270	-	Nr1H2
chr1	134163760	134163768	MA1515.2	270	+	KLF2
chr1	134163801	134163808	MA1558.2	270	-	SNAI1
chr1	134163801	134163807	MA0820.2	270	+	FIGLA
chr1	134163816	134163822	MA1478.2	270	-	DMRTA2
chr1	134163817	134163824	MA0895.2	270	-	HMBOX1
chr1	134163870	134163876	MA2326.1	270	+	IKZF2
chr1	134163876	134163882	MA0671.2	270	-	NFIX
chr1	134163942	134163950	MA1515.2	270	+	KLF2
chr1	134163983	134163988	MA0259.2	270	-	ARNT::HIF1A
chr1	134164029	134164035	MA1578.2	270	+	VEZF1
chr1	134164055	134164063	MA0672.2	270	-	NKX2-3
chr1	134164111	134164119	MA1472.3	270	+	Bhlha15
chr1	134164111	134164119	MA1472.3	270	-	Bhlha15
chr1	134164116	134164124	MA0597.3	270	-	THAP1
chr1	134164173	134164182	MA0098.4	270	-	ETS1
chr1	134164202	134164212	MA0599.1	270	-	KLF5
chr1	134164229	134164235	MA1578.2	270	-	VEZF1
chr1	134164245	134164251	MA1578.2	270	-	VEZF1
chr1	134164271	134164279	MA0867.3	270	+	SOX4
chr1	134164283	134164289	MA1505.2	270	+	HOXC8
chr1	134164283	134164289	MA0904.3	270	-	HOXB5
chr1	134164283	134164289	MA0886.2	270	+	EMX2
chr1	134164321	134164330	MA0098.4	270	-	ETS1
chr1	134164331	134164337	MA1578.2	270	+	VEZF1
chr1	134164364	134164371	MA0835.3	270	+	BATF3
chr1	134164375	134164381	MA1635.2	270	+	BHLHE22
chr1	134164383	134164389	MA0902.3	270	+	HOXB2
chr1	134164415	134164424	MA0740.2	270	-	KLF14
chr1	134164442	134164451	MA0764.4	270	-	ETV4
chr1	134164463	134164469	MA1108.3	270	-	MXI1
chr1	134164492	134164498	MA0100.4	270	+	MYB
chr1	134164560	134164566	MA0704.2	270	-	Lhx4
chr1	134164560	134164566	MA0717.2	270	+	RAX2
chr1	134164560	134164566	MA0027.3	270	+	EN1
chr1	134164560	134164566	MA0612.3	270	-	EMX1
chr1	134164560	134164566	MA0882.2	270	+	DLX6
chr1	134164562	134164569	MA0619.2	270	-	LIN54
chr1	134164566	134164572	MA0717.2	270	+	RAX2
chr1	134164566	134164572	MA0882.2	270	+	DLX6
chr1	134164566	134164572	MA0704.2	270	-	Lhx4
chr1	134164566	134164572	MA0612.3	270	-	EMX1
chr1	134164566	134164572	MA0027.3	270	+	EN1
chr1	134164604	134164610	MA2337.1	270	-	Nr1h3
chr1	134164629	134164636	MA1634.2	270	-	BATF
chr1	134164639	134164646	MA0909.4	270	+	Hoxd13
chr1	134164647	134164654	MA1496.2	270	-	HOXA4
chr1	134164692	134164699	MA1644.2	270	-	NFYC
chr1	134164749	134164758	MA0002.3	270	+	Runx1
chr1	134164789	134164795	MA0648.2	270	+	GSC
chr1	134164830	134164836	MA0671.2	270	+	NFIX
chr1	134164844	134164852	MA2099.1	270	-	ZNF770
chr1	134164857	134164863	MA2337.1	270	-	Nr1h3
chr1	134164935	134164943	MA1464.2	270	+	ARNT2
chr1	134164937	134164943	MA0058.4	270	+	MAX
chr1	134164941	134164947	MA0881.2	270	-	Dlx4
chr1	134164941	134164947	MA0890.2	270	-	GBX2
chr1	134164957	134164964	MA1642.2	270	+	NEUROG2
chr1	134164957	134164963	MA0103.4	270	+	ZEB1
chr1	134164978	134164987	MA1480.2	270	-	DPRX
chr1	134165022	134165027	MA0259.2	270	-	ARNT::HIF1A
chr1	134165032	134165039	MA1971.2	270	-	ZBED2
chr1	134165068	134165074	MA1635.2	270	+	BHLHE22
chr1	134165080	134165087	MA1496.2	270	-	HOXA4
chr1	134165113	134165121	MA0695.2	270	-	ZBTB7C
chr1	134165133	134165140	MA1115.2	270	+	POU5F1
chr1	134165135	134165141	MA0442.3	270	+	SOX10
chr1	134165141	134165148	MA1103.3	270	-	FOXK2
chr1	134165143	134165153	MA0639.2	270	+	DBP
chr1	134165143	134165153	MA0639.2	270	-	DBP
chr1	134165163	134165169	MA2337.1	270	+	Nr1h3
chr1	134165168	134165175	MA0868.3	270	+	SOX8
chr1	134130688	134130696	MA1132.2	269	-	JUN::JUNB
chr1	134130689	134130698	MA1471.2	269	+	BARX2
chr1	134130799	134130806	MA2002.2	269	+	Zfp335
chr1	134130873	134130882	MA1484.2	269	-	ETS2
chr1	134130878	134130887	MA0865.3	269	-	E2F8
chr1	134130927	134130935	MA0461.3	269	+	Atoh1
chr1	134131166	134131174	MA0658.2	269	-	LHX6
chr1	134131221	134131228	MA1558.2	269	+	SNAI1
chr1	134131300	134131307	MA0748.3	269	-	YY2
chr1	134131363	134131370	MA2119.1	269	+	HOXA3
chr1	134131385	134131396	MA0810.2	269	+	TFAP2A
chr1	134131397	134131406	MA0865.3	269	+	E2F8
chr1	134131408	134131417	MA0802.2	269	+	TBR1
chr1	134131444	134131452	MA0479.2	269	-	FOXH1
chr1	134131469	134131478	MA0908.2	269	-	HOXD11
chr1	134131500	134131508	MA1463.2	269	+	ARGFX
chr1	134131545	134131553	MA0602.2	269	+	Arid5a
chr1	134131555	134131563	MA2099.1	269	-	ZNF770
chr1	134131572	134131581	MA1517.2	269	+	KLF6
chr1	134131601	134131609	MA0461.3	269	+	Atoh1
chr1	134131759	134131769	MA1568.2	269	-	TCF21
chr1	134131795	134131806	MA0846.2	269	-	FOXC2
chr1	134132051	134132061	MA1935.2	269	-	ERF::FOXI1
chr1	134132089	134132097	MA2099.1	269	+	ZNF770
chr1	134132120	134132127	MA1549.2	269	-	POU6F1
chr1	134132191	134132199	MA0131.3	269	+	HINFP
chr1	134132191	134132200	MA0764.4	269	-	ETV4
chr1	134132279	134132286	MA1152.2	269	-	SOX15
chr1	134132281	134132289	MA1563.2	269	+	SOX18
chr1	134132336	134132344	MA0047.4	269	-	FOXA2
chr1	134132337	134132346	MA0905.2	269	-	HOXC10
chr1	134132401	134132408	MA0514.3	269	+	Sox3
chr1	134132408	134132415	MA0868.3	269	+	SOX8
chr1	134132508	134132518	MA0599.1	269	+	KLF5
chr1	134132528	134132535	MA1152.2	269	+	SOX15
chr1	134132530	134132539	MA0899.2	269	-	HOXA10
chr1	134132541	134132549	MA0614.1	269	-	Foxj2
chr1	134132541	134132552	MA0846.2	269	-	FOXC2
chr1	134132542	134132549	MA0848.1	269	-	FOXO4
chr1	134132556	134132563	MA1152.2	269	+	SOX15
chr1	134132558	134132565	MA0674.2	269	-	NKX6-1
chr1	134132573	134132582	MA0764.4	269	-	ETV4
chr1	134132598	134132607	MA1517.2	269	-	KLF6
chr1	134132610	134132618	MA0614.1	269	+	Foxj2
chr1	134132610	134132617	MA0644.3	269	+	ESX1
chr1	134132610	134132617	MA0848.1	269	+	FOXO4
chr1	134132636	134132646	MA0623.2	269	+	NEUROG1
chr1	134132641	134132650	MA1137.2	269	+	FOSL1::JUNB
chr1	134132641	134132650	MA1130.2	269	-	FOSL2::JUN
chr1	134132649	134132656	MA1649.2	269	+	ZBTB12
chr1	134132673	134132681	MA1100.3	269	+	ASCL1
chr1	134132673	134132681	MA1100.3	269	-	ASCL1
chr1	134132741	134132750	MA1473.2	269	+	CDX4
chr1	134132751	134132760	MA0899.2	269	-	HOXA10
chr1	134132762	134132769	MA0706.2	269	-	MEOX2
chr1	134132797	134132805	MA1125.2	269	+	ZNF384
chr1	134132802	134132810	MA1463.2	269	+	ARGFX
chr1	134132812	134132823	MA0468.1	269	-	DUX4
chr1	134132826	134132834	MA0774.1	269	-	MEIS2
chr1	134132832	134132840	MA0692.2	269	-	TFEB
chr1	134132862	134132870	MA0739.2	269	-	Hic1
chr1	134132918	134132926	MA0602.2	269	-	Arid5a
chr1	134132948	134132957	MA0523.2	269	+	TCF7L2
chr1	134133024	134133031	MA0819.3	269	-	CLOCK
chr1	134133125	134133134	MA0002.3	269	-	Runx1
chr1	134133177	134133186	MA0519.2	269	-	Stat5a::Stat5b
chr1	134133202	134133210	MA1619.2	269	+	Ptf1A
chr1	134133229	134133238	MA0865.3	269	-	E2F8
chr1	134133244	134133251	MA0642.3	269	-	EN2
chr1	134162132	134162142	MA0599.1	269	-	KLF5
chr1	134162146	134162153	MA1648.2	269	-	TCF12
chr1	134162163	134162172	MA1569.2	269	-	TFAP2E
chr1	134162185	134162194	MA1708.2	269	+	ETV7
chr1	134162328	134162335	MA0063.3	269	+	NKX2-5
chr1	134162429	134162437	MA0767.2	269	-	GCM2
chr1	134162433	134162442	MA0616.3	269	-	HES2
chr1	134162500	134162508	MA0806.1	269	+	TBX4
chr1	134162600	134162607	MA0748.3	269	-	YY2
chr1	134162635	134162642	MA0819.3	269	+	CLOCK
chr1	134162669	134162676	MA0108.3	269	-	TBP
chr1	134162670	134162677	MA0108.3	269	+	TBP
chr1	134162674	134162684	MA1483.3	269	+	ELF2
chr1	134162700	134162710	MA0599.1	269	-	KLF5
chr1	134162784	134162792	MA0695.2	269	+	ZBTB7C
chr1	134162800	134162808	MA0767.2	269	-	GCM2
chr1	134162816	134162825	MA0649.2	269	-	HEY2
chr1	134162833	134162841	MA0461.3	269	+	Atoh1
chr1	134162853	134162861	MA1619.2	269	+	Ptf1A
chr1	134162872	134162880	MA0476.2	269	+	FOS
chr1	134162998	134163006	MA0672.2	269	+	NKX2-3
chr1	134163022	134163031	MA0092.2	269	-	Hand1::Tcf3
chr1	134163086	134163093	MA0893.3	269	+	GSX2
chr1	134163090	134163097	MA0594.3	269	-	HOXA9
chr1	134163216	134163223	MA0748.3	269	+	YY2
chr1	134163219	134163226	MA0748.3	269	+	YY2
chr1	134163309	134163318	MA0137.4	269	+	STAT1
chr1	134163317	134163325	MA0464.3	269	-	BHLHE40
chr1	134163432	134163441	MA1569.2	269	+	TFAP2E
chr1	134163455	134163463	MA1530.2	269	-	NKX6-3
chr1	134163509	134163516	MA0514.3	269	-	Sox3
chr1	134163509	134163519	MA0515.1	269	+	Sox6
chr1	134163512	134163519	MA0775.2	269	+	MEIS3
chr1	134163514	134163524	MA0623.2	269	+	NEUROG1
chr1	134163555	134163564	MA1708.2	269	+	ETV7
chr1	134163640	134163648	MA0476.2	269	+	FOS
chr1	134163678	134163685	MA0706.2	269	+	MEOX2
chr1	134163688	134163697	MA0785.2	269	-	POU2F1
chr1	134163739	134163747	MA0836.3	269	+	CEBPD
chr1	134163814	134163823	MA2327.1	269	-	PGR
chr1	134163814	134163823	MA2327.1	269	+	PGR
chr1	134163825	134163835	MA0599.1	269	+	KLF5
chr1	134163856	134163865	MA0137.4	269	+	STAT1
chr1	134163882	134163890	MA1142.2	269	+	FOSL1::JUND
chr1	134163887	134163895	MA0807.1	269	-	TBX5
chr1	134163888	134163896	MA0479.2	269	+	FOXH1
chr1	134163977	134163986	MA1130.2	269	-	FOSL2::JUN
chr1	134164081	134164089	MA1515.2	269	-	KLF2
chr1	134164154	134164162	MA0767.2	269	-	GCM2
chr1	134164213	134164222	MA0764.4	269	-	ETV4
chr1	134164265	134164274	MA0519.2	269	+	Stat5a::Stat5b
chr1	134164282	134164289	MA0661.2	269	+	MEOX1
chr1	134164324	134164334	MA0599.1	269	+	KLF5
chr1	134164338	134164348	MA0515.1	269	-	Sox6
chr1	134164362	134164370	MA0774.1	269	-	MEIS2
chr1	134164365	134164372	MA0868.3	269	+	SOX8
chr1	134164370	134164377	MA0693.4	269	+	Vdr
chr1	134164510	134164518	MA1125.2	269	-	ZNF384
chr1	134164547	134164555	MA0774.1	269	-	MEIS2
chr1	134164550	134164560	MA0639.2	269	-	DBP
chr1	134164564	134164573	MA0899.2	269	-	HOXA10
chr1	134164598	134164605	MA1558.2	269	+	SNAI1
chr1	134164749	134164756	MA1523.2	269	-	MSANTD3
chr1	134164782	134164789	MA1467.3	269	-	Atoh1
chr1	134164806	134164814	MA0650.4	269	-	Hoxa13
chr1	134164839	134164847	MA0077.2	269	-	SOX9
chr1	134164888	134164897	MA0812.2	269	+	TFAP2B
chr1	134164913	134164923	MA0599.1	269	-	KLF5
chr1	134164936	134164944	MA0464.3	269	-	BHLHE40
chr1	134164957	134164965	MA0664.2	269	-	MLXIPL
chr1	134165061	134165071	MA0488.2	269	+	JUN
chr1	134130691	134130699	MA0912.2	268	-	HOXD3
chr1	134130712	134130719	MA0036.4	268	+	GATA2
chr1	134130778	134130788	MA1935.2	268	+	ERF::FOXI1
chr1	134130819	134130826	MA1500.2	268	+	HOXB6
chr1	134130843	134130853	MA0827.1	268	-	OLIG3
chr1	134130911	134130918	MA1467.3	268	+	Atoh1
chr1	134130984	134130993	MA0098.4	268	-	ETS1
chr1	134131002	134131010	MA1548.2	268	-	PLAGL2
chr1	134131041	134131051	MA1483.3	268	-	ELF2
chr1	134131079	134131089	MA1568.2	268	+	TCF21
chr1	134131079	134131086	MA1502.2	268	+	HOXB8
chr1	134131185	134131194	MA1708.2	268	-	ETV7
chr1	134131217	134131225	MA0476.2	268	+	FOS
chr1	134131258	134131266	MA0867.3	268	+	SOX4
chr1	134131326	134131337	MA0810.2	268	-	TFAP2A
chr1	134131358	134131366	MA1548.2	268	+	PLAGL2
chr1	134131363	134131370	MA1644.2	268	+	NFYC
chr1	134131368	134131375	MA0868.3	268	-	SOX8
chr1	134131410	134131417	MA2324.1	268	-	BCL11A
chr1	134131422	134131431	MA0649.2	268	+	HEY2
chr1	134131447	134131455	MA0912.2	268	-	HOXD3
chr1	134131467	134131475	MA0912.2	268	-	HOXD3
chr1	134131564	134131571	MA0594.3	268	-	HOXA9
chr1	134131566	134131574	MA0767.2	268	+	GCM2
chr1	134131578	134131585	MA1642.2	268	-	NEUROG2
chr1	134131601	134131610	MA1484.2	268	+	ETS2
chr1	134131648	134131659	MA0468.1	268	-	DUX4
chr1	134131697	134131708	MA0032.2	268	+	FOXC1
chr1	134131711	134131719	MA0867.3	268	+	SOX4
chr1	134131719	134131726	MA1103.3	268	+	FOXK2
chr1	134131734	134131742	MA1542.2	268	-	OSR1
chr1	134131779	134131786	MA0642.3	268	+	EN2
chr1	134131840	134131848	MA0807.1	268	+	TBX5
chr1	134131904	134131913	MA0002.3	268	-	Runx1
chr1	134132043	134132051	MA0830.3	268	+	TCF4
chr1	134132091	134132098	MA0775.2	268	-	MEIS3
chr1	134132319	134132328	MA0144.3	268	-	STAT3
chr1	134132330	134132338	MA1534.2	268	-	NR1I3
chr1	134132342	134132349	MA0848.1	268	-	FOXO4
chr1	134132352	134132359	MA0033.2	268	+	FOXL1
chr1	134132358	134132365	MA0084.2	268	-	SRY
chr1	134132425	134132432	MA1502.2	268	+	HOXB8
chr1	134132469	134132476	MA1649.2	268	+	ZBTB12
chr1	134132523	134132531	MA1125.2	268	-	ZNF384
chr1	134132533	134132540	MA0108.3	268	-	TBP
chr1	134132545	134132554	MA1471.2	268	+	BARX2
chr1	134132559	134132568	MA1471.2	268	+	BARX2
chr1	134132668	134132675	MA0042.2	268	-	FOXI1
chr1	134132756	134132765	MA0144.3	268	-	STAT3
chr1	134132761	134132769	MA1463.2	268	-	ARGFX
chr1	134132813	134132822	MA1968.2	268	+	TFCP2
chr1	134132829	134132838	MA0792.1	268	-	POU5F1B
chr1	134133009	134133016	MA1642.2	268	-	NEUROG2
chr1	134133023	134133030	MA1558.2	268	+	SNAI1
chr1	134133028	134133035	MA0462.3	268	+	BATF::JUN
chr1	134133134	134133143	MA0137.4	268	-	STAT1
chr1	134133243	134133250	MA0722.2	268	+	VAX1
chr1	134133251	134133258	MA0849.1	268	-	FOXO6
chr1	134133323	134133330	MA0849.1	268	-	FOXO6
chr1	134162194	134162202	MA1548.2	268	-	PLAGL2
chr1	134162216	134162223	MA1467.3	268	+	Atoh1
chr1	134162306	134162314	MA0912.2	268	-	HOXD3
chr1	134162346	134162354	MA0673.2	268	+	NKX2-8
chr1	134162391	134162399	MA1534.2	268	+	NR1I3
chr1	134162629	134162636	MA0084.2	268	+	SRY
chr1	134162691	134162699	MA0862.1	268	-	GMEB2
chr1	134162800	134162808	MA1515.2	268	+	KLF2
chr1	134162833	134162842	MA1484.2	268	+	ETS2
chr1	134162892	134162900	MA1548.2	268	-	PLAGL2
chr1	134163053	134163064	MA0524.3	268	+	TFAP2C
chr1	134163146	134163157	MA0811.2	268	+	TFAP2B
chr1	134163163	134163171	MA0476.2	268	-	FOS
chr1	134163186	134163193	MA1628.2	268	+	Zic1::Zic2
chr1	134163278	134163285	MA0850.1	268	+	FOXP3
chr1	134163520	134163529	MA1517.2	268	-	KLF6
chr1	134163546	134163553	MA1523.2	268	+	MSANTD3
chr1	134163679	134163686	MA0644.3	268	-	ESX1
chr1	134163721	134163729	MA1548.2	268	+	PLAGL2
chr1	134163831	134163839	MA0867.3	268	-	SOX4
chr1	134163881	134163891	MA0478.2	268	+	FOSL2
chr1	134163971	134163978	MA2093.1	268	-	HOXB1
chr1	134164045	134164052	MA0848.1	268	-	FOXO4
chr1	134164066	134164075	MA0629.2	268	+	Rhox11
chr1	134164081	134164088	MA2324.1	268	-	BCL11A
chr1	134164283	134164290	MA0642.3	268	-	EN2
chr1	134164290	134164299	MA0643.2	268	+	Esrrg
chr1	134164299	134164306	MA1649.2	268	-	ZBTB12
chr1	134164337	134164348	MA0032.2	268	+	FOXC1
chr1	134164340	134164347	MA0042.2	268	+	FOXI1
chr1	134164383	134164390	MA2119.1	268	-	HOXA3
chr1	134164498	134164509	MA0810.2	268	+	TFAP2A
chr1	134164555	134164562	MA1501.2	268	+	HOXB7
chr1	134164629	134164636	MA0462.3	268	-	BATF::JUN
chr1	134164632	134164639	MA1549.2	268	-	POU6F1
chr1	134164776	134164783	MA0674.2	268	-	NKX6-1
chr1	134164948	134164955	MA1103.3	268	-	FOXK2
chr1	134164998	134165006	MA0673.2	268	+	NKX2-8
chr1	134130818	134130826	MA0912.2	267	+	HOXD3
chr1	134130942	134130951	MA0475.3	267	+	FLI1
chr1	134130995	134131004	MA1708.2	267	-	ETV7
chr1	134131059	134131068	MA0643.2	267	-	Esrrg
chr1	134131170	134131178	MA0632.3	267	+	TCFL5
chr1	134131302	134131310	MA0500.3	267	-	MYOG
chr1	134131429	134131438	MA0643.2	267	+	Esrrg
chr1	134131599	134131609	MA0515.1	267	-	Sox6
chr1	134131867	134131875	MA0867.3	267	+	SOX4
chr1	134131879	134131888	MA1471.2	267	+	BARX2
chr1	134131944	134131952	MA0131.3	267	+	HINFP
chr1	134132005	134132014	MA0092.2	267	-	Hand1::Tcf3
chr1	134132007	134132017	MA0599.1	267	+	KLF5
chr1	134132097	134132105	MA1986.2	267	+	ZNF692
chr1	134132126	134132134	MA1547.2	267	-	PITX2
chr1	134132148	134132157	MA0092.2	267	+	Hand1::Tcf3
chr1	134132320	134132329	MA0523.2	267	+	TCF7L2
chr1	134132417	134132425	MA0047.4	267	+	FOXA2
chr1	134132472	134132480	MA0597.3	267	+	THAP1
chr1	134132650	134132658	MA0047.4	267	+	FOXA2
chr1	134132773	134132782	MA1517.2	267	-	KLF6
chr1	134132996	134133004	MA1542.2	267	-	OSR1
chr1	134162101	134162109	MA1472.3	267	-	Bhlha15
chr1	134162101	134162109	MA1472.3	267	+	Bhlha15
chr1	134162101	134162109	MA0500.3	267	+	MYOG
chr1	134162145	134162155	MA0821.2	267	+	HES5
chr1	134162288	134162296	MA0867.3	267	-	SOX4
chr1	134162371	134162379	MA1515.2	267	-	KLF2
chr1	134162432	134162442	MA1468.1	267	+	ATOH7
chr1	134162448	134162457	MA0098.4	267	+	ETS1
chr1	134162576	134162586	MA0488.2	267	-	JUN
chr1	134162583	134162591	MA0756.3	267	-	ONECUT2
chr1	134162703	134162712	MA1968.2	267	-	TFCP2
chr1	134162847	134162855	MA1472.3	267	+	Bhlha15
chr1	134162847	134162855	MA1472.3	267	-	Bhlha15
chr1	134162847	134162855	MA0500.3	267	-	MYOG
chr1	134162893	134162901	MA0131.3	267	-	HINFP
chr1	134162921	134162930	MA0764.4	267	-	ETV4
chr1	134162998	134163006	MA1619.2	267	+	Ptf1A
chr1	134163135	134163143	MA1548.2	267	+	PLAGL2
chr1	134163224	134163234	MA0821.2	267	+	HES5
chr1	134163227	134163235	MA0767.2	267	-	GCM2
chr1	134163280	134163288	MA1125.2	267	+	ZNF384
chr1	134163291	134163301	MA0478.2	267	-	FOSL2
chr1	134163334	134163345	MA0492.2	267	-	JUND
chr1	134163458	134163467	MA0649.2	267	+	HEY2
chr1	134163511	134163520	MA0792.1	267	-	POU5F1B
chr1	134163552	134163561	MA0137.4	267	+	STAT1
chr1	134163552	134163562	MA1935.2	267	+	ERF::FOXI1
chr1	134163645	134163653	MA0756.3	267	-	ONECUT2
chr1	134163649	134163657	MA0756.3	267	-	ONECUT2
chr1	134163678	134163686	MA0068.2	267	-	PAX4
chr1	134163678	134163686	MA0158.2	267	+	HOXA5
chr1	134163689	134163698	MA0792.1	267	+	POU5F1B
chr1	134163819	134163829	MA1150.2	267	+	RORB
chr1	134163887	134163895	MA0806.1	267	-	TBX4
chr1	134163916	134163925	MA0137.4	267	-	STAT1
chr1	134164183	134164191	MA0801.1	267	+	MGA
chr1	134164393	134164403	MA1935.2	267	-	ERF::FOXI1
chr1	134164429	134164439	MA1935.2	267	+	ERF::FOXI1
chr1	134164522	134164531	MA0812.2	267	-	TFAP2B
chr1	134164522	134164533	MA0524.3	267	+	TFAP2C
chr1	134164570	134164579	MA0523.2	267	-	TCF7L2
chr1	134164588	134164598	MA0843.2	267	-	TEF
chr1	134164687	134164696	MA1525.3	267	-	NFATC4
chr1	134164901	134164910	MA1708.2	267	+	ETV7
chr1	134164916	134164925	MA1968.2	267	-	TFCP2
chr1	134164998	134165006	MA0672.2	267	+	NKX2-3
chr1	134165041	134165050	MA1569.2	267	-	TFAP2E
chr1	134130691	134130699	MA0158.2	266	-	HOXA5
chr1	134130691	134130699	MA1530.2	266	+	NKX6-3
chr1	134130722	134130729	MA1152.2	266	-	SOX15
chr1	134130738	134130746	MA0774.1	266	-	MEIS2
chr1	134130880	134130888	MA1472.3	266	+	Bhlha15
chr1	134130880	134130888	MA1472.3	266	-	Bhlha15
chr1	134130896	134130906	MA0599.1	266	-	KLF5
chr1	134131090	134131097	MA2119.1	266	-	HOXA3
chr1	134131167	134131174	MA2093.1	266	-	HOXB1
chr1	134131171	134131179	MA1464.2	266	-	ARNT2
chr1	134131270	134131279	MA0092.2	266	-	Hand1::Tcf3
chr1	134131292	134131299	MA2336.1	266	-	ZSCAN21
chr1	134131374	134131383	MA0511.2	266	-	RUNX2
chr1	134131395	134131404	MA0649.2	266	+	HEY2
chr1	134131501	134131508	MA0725.2	266	-	VSX1
chr1	134131512	134131520	MA1554.2	266	+	RFX7
chr1	134131627	134131634	MA0769.3	266	-	TCF7
chr1	134131681	134131689	MA0614.1	266	+	Foxj2
chr1	134131770	134131778	MA1534.2	266	-	NR1I3
chr1	134131827	134131834	MA0108.3	266	+	TBP
chr1	134131887	134131895	MA0774.1	266	+	MEIS2
chr1	134131894	134131903	MA1708.2	266	-	ETV7
chr1	134131940	134131948	MA0464.3	266	+	BHLHE40
chr1	134132094	134132102	MA0673.2	266	-	NKX2-8
chr1	134132108	134132116	MA1563.2	266	+	SOX18
chr1	134132172	134132180	MA0807.1	266	-	TBX5
chr1	134132184	134132194	MA1935.2	266	-	ERF::FOXI1
chr1	134132207	134132215	MA0830.3	266	+	TCF4
chr1	134132277	134132284	MA0084.2	266	+	SRY
chr1	134132332	134132339	MA1606.2	266	-	Foxf1
chr1	134132334	134132341	MA0084.2	266	-	SRY
chr1	134132338	134132346	MA0650.4	266	-	Hoxa13
chr1	134132342	134132349	MA0042.2	266	-	FOXI1
chr1	134132352	134132359	MA0849.1	266	+	FOXO6
chr1	134132366	134132377	MA0846.2	266	-	FOXC2
chr1	134132393	134132400	MA0108.3	266	-	TBP
chr1	134132529	134132538	MA0913.3	266	-	HOXD9
chr1	134132530	134132537	MA0084.2	266	-	SRY
chr1	134132543	134132552	MA0913.3	266	-	HOXD9
chr1	134132552	134132559	MA0084.2	266	-	SRY
chr1	134132589	134132597	MA0047.4	266	-	FOXA2
chr1	134132633	134132641	MA0131.3	266	-	HINFP
chr1	134132646	134132655	MA0137.4	266	-	STAT1
chr1	134132803	134132810	MA0725.2	266	-	VSX1
chr1	134132853	134132861	MA1142.2	266	-	FOSL1::JUND
chr1	134132853	134132861	MA1132.2	266	-	JUN::JUNB
chr1	134132853	134132860	MA0462.3	266	-	BATF::JUN
chr1	134132853	134132860	MA1634.2	266	-	BATF
chr1	134132965	134132973	MA1534.2	266	-	NR1I3
chr1	134133090	134133097	MA1497.2	266	+	HOXA6
chr1	134133243	134133251	MA1463.2	266	+	ARGFX
chr1	134133243	134133251	MA1463.2	266	-	ARGFX
chr1	134162134	134162145	MA0810.2	266	-	TFAP2A
chr1	134162162	134162169	MA2002.2	266	-	Zfp335
chr1	134162176	134162184	MA0774.1	266	+	MEIS2
chr1	134162221	134162229	MA0739.2	266	+	Hic1
chr1	134162448	134162457	MA1484.2	266	+	ETS2
chr1	134162484	134162491	MA1628.2	266	+	Zic1::Zic2
chr1	134162574	134162582	MA1100.3	266	-	ASCL1
chr1	134162654	134162662	MA0493.3	266	-	KLF1
chr1	134162659	134162669	MA1483.3	266	+	ELF2
chr1	134162660	134162669	MA0475.3	266	+	FLI1
chr1	134162699	134162707	MA1986.2	266	-	ZNF692
chr1	134162771	134162779	MA0464.3	266	+	BHLHE40
chr1	134162857	134162865	MA0493.3	266	-	KLF1
chr1	134162874	134162882	MA1717.2	266	+	ZNF784
chr1	134162888	134162896	MA0672.2	266	-	NKX2-3
chr1	134162970	134162979	MA1475.2	266	+	CREB3L4
chr1	134162997	134163007	MA1570.1	266	+	TFAP4
chr1	134163096	134163104	MA0672.2	266	-	NKX2-3
chr1	134163148	134163159	MA0811.2	266	+	TFAP2B
chr1	134163179	134163187	MA0493.3	266	-	KLF1
chr1	134163266	134163274	MA0493.3	266	-	KLF1
chr1	134163275	134163286	MA0846.2	266	+	FOXC2
chr1	134163422	134163430	MA0766.3	266	-	GATA5
chr1	134163455	134163462	MA1549.2	266	-	POU6F1
chr1	134163456	134163463	MA1502.2	266	-	HOXB8
chr1	134163456	134163465	MA0688.2	266	-	TBX2
chr1	134163461	134163469	MA1717.2	266	+	ZNF784
chr1	134163514	134163524	MA1570.1	266	-	TFAP4
chr1	134163516	134163523	MA1642.2	266	+	NEUROG2
chr1	134163524	134163531	MA1648.2	266	+	TCF12
chr1	134163558	134163565	MA0850.1	266	+	FOXP3
chr1	134163564	134163572	MA1986.2	266	+	ZNF692
chr1	134163582	134163591	MA0002.3	266	-	Runx1
chr1	134163602	134163610	MA0464.3	266	-	BHLHE40
chr1	134163679	134163686	MA0710.2	266	-	NOTO
chr1	134163801	134163808	MA0063.3	266	+	NKX2-5
chr1	134163978	134163986	MA1986.2	266	+	ZNF692
chr1	134164045	134164052	MA0042.2	266	-	FOXI1
chr1	134164105	134164112	MA1649.2	266	+	ZBTB12
chr1	134164150	134164158	MA0493.3	266	-	KLF1
chr1	134164233	134164244	MA0810.2	266	-	TFAP2A
chr1	134164236	134164246	MA1935.2	266	+	ERF::FOXI1
chr1	134164360	134164368	MA0614.1	266	-	Foxj2
chr1	134164363	134164373	MA0639.2	266	+	DBP
chr1	134164364	134164371	MA1634.2	266	+	BATF
chr1	134164364	134164371	MA0462.3	266	+	BATF::JUN
chr1	134164461	134164471	MA1568.2	266	+	TCF21
chr1	134164465	134164472	MA1583.2	266	+	ZFP57
chr1	134164468	134164478	MA0623.2	266	-	NEUROG1
chr1	134164551	134164561	MA1151.2	266	-	RORC
chr1	134164565	134164576	MA0846.2	266	-	FOXC2
chr1	134164628	134164636	MA1132.2	266	+	JUN::JUNB
chr1	134164653	134164660	MA0775.2	266	+	MEIS3
chr1	134164660	134164669	MA0092.2	266	-	Hand1::Tcf3
chr1	134164972	134164980	MA0658.2	266	+	LHX6
chr1	134164988	134164996	MA1542.2	266	+	OSR1
chr1	134165020	134165027	MA0522.4	266	+	TCF3
chr1	134165161	134165169	MA0160.3	266	+	NR4A2
chr1	134130723	134130729	MA1507.2	265	-	HOXD4
chr1	134130723	134130729	MA1504.2	265	-	HOXC4
chr1	134130758	134130764	MA0671.2	265	+	NFIX
chr1	134130819	134130825	MA0612.3	265	-	EMX1
chr1	134130834	134130841	MA0819.3	265	-	CLOCK
chr1	134130835	134130843	MA0632.3	265	-	TCFL5
chr1	134130857	134130863	MA1638.2	265	+	HAND2
chr1	134130864	134130870	MA1684.1	265	+	Foxn1
chr1	134130905	134130911	MA0100.4	265	-	MYB
chr1	134130906	134130912	MA1996.2	265	+	Nr1H2
chr1	134130913	134130919	MA1108.3	265	-	MXI1
chr1	134130986	134130992	MA0625.3	265	-	NFATC3
chr1	134130986	134130992	MA1116.2	265	-	RBPJ
chr1	134131013	134131021	MA0131.3	265	-	HINFP
chr1	134131015	134131021	MA1684.1	265	+	Foxn1
chr1	134131021	134131027	MA1535.2	265	-	NR2C1
chr1	134131063	134131072	MA0137.4	265	+	STAT1
chr1	134131069	134131076	MA0481.4	265	+	FOXP1
chr1	134131080	134131086	MA0612.3	265	+	EMX1
chr1	134131090	134131096	MA1504.2	265	-	HOXC4
chr1	134131090	134131096	MA1507.2	265	-	HOXD4
chr1	134131106	134131113	MA1467.3	265	+	Atoh1
chr1	134131155	134131161	MA1536.2	265	-	NR2C2
chr1	134131165	134131171	MA0151.1	265	-	Arid3a
chr1	134131167	134131173	MA0705.2	265	+	Lhx8
chr1	134131167	134131173	MA0705.2	265	-	Lhx8
chr1	134131172	134131178	MA1106.2	265	+	HIF1A
chr1	134131210	134131218	MA0807.1	265	-	TBX5
chr1	134131213	134131219	MA0820.2	265	+	FIGLA
chr1	134131213	134131219	MA0103.4	265	+	ZEB1
chr1	134131213	134131220	MA1558.2	265	-	SNAI1
chr1	134131245	134131251	MA1535.2	265	+	NR2C1
chr1	134131303	134131309	MA0521.3	265	-	Tcf12
chr1	134131353	134131362	MA0608.1	265	-	Creb3l2
chr1	134131364	134131370	MA0612.3	265	+	EMX1
chr1	134131367	134131373	MA0721.2	265	-	UNCX
chr1	134131367	134131373	MA0718.2	265	-	RAX
chr1	134131367	134131373	MA0707.3	265	-	MNX1
chr1	134131367	134131373	MA0914.2	265	-	ISL2
chr1	134131373	134131380	MA0124.3	265	-	Nkx3-1
chr1	134131485	134131491	MA0467.3	265	-	Crx
chr1	134131496	134131505	MA0908.2	265	-	HOXD11
chr1	134131501	134131507	MA0027.3	265	+	EN1
chr1	134131501	134131507	MA0630.2	265	-	SHOX
chr1	134131533	134131539	MA2326.1	265	+	IKZF2
chr1	134131538	134131544	MA0671.2	265	+	NFIX
chr1	134131541	134131547	MA0700.3	265	+	LHX2
chr1	134131541	134131547	MA0718.2	265	+	RAX
chr1	134131544	134131550	MA0704.2	265	-	Lhx4
chr1	134131544	134131550	MA0723.3	265	-	VAX2
chr1	134131550	134131556	MA0890.2	265	-	GBX2
chr1	134131550	134131556	MA1495.2	265	+	HOXA1
chr1	134131564	134131570	MA0890.2	265	-	GBX2
chr1	134131564	134131570	MA1495.2	265	+	HOXA1
chr1	134131574	134131582	MA0806.1	265	-	TBX4
chr1	134131577	134131587	MA0827.1	265	-	OLIG3
chr1	134131613	134131619	MA1108.3	265	+	MXI1
chr1	134131615	134131621	MA1638.2	265	-	HAND2
chr1	134131625	134131631	MA1996.2	265	+	Nr1H2
chr1	134131680	134131690	MA1707.2	265	+	DMRTA1
chr1	134131693	134131699	MA0624.3	265	+	Nfatc1
chr1	134131719	134131726	MA1606.2	265	+	Foxf1
chr1	134131724	134131730	MA0718.2	265	+	RAX
chr1	134131724	134131730	MA0700.3	265	+	LHX2
chr1	134131780	134131786	MA1505.2	265	+	HOXC8
chr1	134131780	134131786	MA1499.2	265	+	HOXB4
chr1	134131780	134131786	MA0709.2	265	-	Msx3
chr1	134131780	134131786	MA0904.3	265	-	HOXB5
chr1	134131813	134131821	MA0801.1	265	-	MGA
chr1	134131818	134131824	MA0521.3	265	-	Tcf12
chr1	134131823	134131829	MA0467.3	265	+	Crx
chr1	134131882	134131888	MA0100.4	265	-	MYB
chr1	134131897	134131903	MA0671.2	265	+	NFIX
chr1	134131939	134131948	MA0616.3	265	+	HES2
chr1	134131950	134131957	MA1152.2	265	+	SOX15
chr1	134132042	134132051	MA0098.4	265	-	ETS1
chr1	134132051	134132057	MA1116.2	265	-	RBPJ
chr1	134132051	134132057	MA0625.3	265	-	NFATC3
chr1	134132121	134132127	MA0887.2	265	+	EVX1
chr1	134132121	134132127	MA0888.2	265	+	EVX2
chr1	134132121	134132127	MA0666.3	265	+	MSX1
chr1	134132183	134132191	MA0131.3	265	+	HINFP
chr1	134132202	134132209	MA0775.2	265	+	MEIS3
chr1	134132217	134132223	MA1684.1	265	+	Foxn1
chr1	134132233	134132240	MA2338.1	265	-	Ppara
chr1	134132242	134132248	MA1684.1	265	+	Foxn1
chr1	134132279	134132287	MA0614.1	265	+	Foxj2
chr1	134132285	134132291	MA2326.1	265	-	IKZF2
chr1	134132311	134132318	MA0481.4	265	-	FOXP1
chr1	134132323	134132329	MA0877.4	265	-	BARHL1
chr1	134132328	134132336	MA0077.2	265	+	SOX9
chr1	134132336	134132342	MA0704.2	265	+	Lhx4
chr1	134132336	134132342	MA0723.3	265	+	VAX2
chr1	134132401	134132409	MA1530.2	265	-	NKX6-3
chr1	134132401	134132408	MA0143.5	265	+	SOX2
chr1	134132401	134132408	MA1608.2	265	-	Isl1
chr1	134132402	134132408	MA1507.2	265	-	HOXD4
chr1	134132402	134132408	MA1504.2	265	-	HOXC4
chr1	134132418	134132425	MA0481.4	265	+	FOXP1
chr1	134132426	134132432	MA0612.3	265	+	EMX1
chr1	134132437	134132444	MA0124.3	265	-	Nkx3-1
chr1	134132440	134132447	MA0522.4	265	-	TCF3
chr1	134132451	134132457	MA0894.2	265	+	HESX1
chr1	134132502	134132508	MA0820.2	265	+	FIGLA
chr1	134132502	134132508	MA0103.4	265	+	ZEB1
chr1	134132517	134132523	MA0704.2	265	+	Lhx4
chr1	134132517	134132523	MA0723.3	265	+	VAX2
chr1	134132527	134132538	MA0846.2	265	-	FOXC2
chr1	134132533	134132539	MA0442.3	265	-	SOX10
chr1	134132555	134132563	MA0614.1	265	-	Foxj2
chr1	134132591	134132597	MA1996.2	265	-	Nr1H2
chr1	134132611	134132617	MA0699.2	265	-	LBX2
chr1	134132611	134132617	MA0902.3	265	-	HOXB2
chr1	134132611	134132617	MA0886.2	265	-	EMX2
chr1	134132611	134132617	MA0879.3	265	-	DLX1
chr1	134132611	134132617	MA0717.2	265	+	RAX2
chr1	134132614	134132620	MA0612.3	265	-	EMX1
chr1	134132664	134132670	MA1638.2	265	+	HAND2
chr1	134132696	134132702	MA0100.4	265	+	MYB
chr1	134132712	134132719	MA1500.2	265	+	HOXB6
chr1	134132712	134132718	MA0720.2	265	-	Shox2
chr1	134132715	134132721	MA1993.2	265	+	Neurod2
chr1	134132715	134132721	MA0633.3	265	-	Twist2
chr1	134132715	134132721	MA1997.2	265	-	Olig2
chr1	134132715	134132721	MA1997.2	265	+	Olig2
chr1	134132715	134132721	MA1993.2	265	-	Neurod2
chr1	134132715	134132721	MA0633.3	265	+	Twist2
chr1	134132753	134132759	MA0881.2	265	+	Dlx4
chr1	134132753	134132759	MA0675.2	265	-	NKX6-2
chr1	134132757	134132766	MA0908.2	265	-	HOXD11
chr1	134132762	134132768	MA0675.2	265	+	NKX6-2
chr1	134132762	134132768	MA0881.2	265	-	Dlx4
chr1	134132762	134132769	MA0889.2	265	-	GBX1
chr1	134132770	134132777	MA1523.2	265	-	MSANTD3
chr1	134132771	134132778	MA0143.5	265	-	SOX2
chr1	134132796	134132802	MA0624.3	265	+	Nfatc1
chr1	134132803	134132809	MA0630.2	265	-	SHOX
chr1	134132803	134132809	MA0027.3	265	+	EN1
chr1	134132805	134132814	MA0911.2	265	-	Hoxa11
chr1	134132830	134132837	MA0748.3	265	-	YY2
chr1	134132910	134132918	MA0604.1	265	-	Atf1
chr1	134133005	134133013	MA0806.1	265	-	TBX4
chr1	134133051	134133060	MA0608.1	265	-	Creb3l2
chr1	134133052	134133058	MA0820.2	265	-	FIGLA
chr1	134133052	134133058	MA0103.4	265	-	ZEB1
chr1	134133091	134133097	MA0125.2	265	+	Nobox
chr1	134133091	134133097	MA0132.3	265	-	PDX1
chr1	134133091	134133097	MA0628.2	265	+	POU6F1
chr1	134133091	134133097	MA0628.2	265	-	POU6F1
chr1	134133091	134133097	MA0888.2	265	-	EVX2
chr1	134133091	134133097	MA0900.3	265	-	HOXA2
chr1	134133091	134133097	MA0882.2	265	-	DLX6
chr1	134133091	134133097	MA0654.2	265	-	ISX
chr1	134133091	134133097	MA0716.2	265	+	PRRX1
chr1	134133091	134133098	MA1549.2	265	+	POU6F1
chr1	134133103	134133109	MA1578.2	265	-	VEZF1
chr1	134133117	134133126	MA0144.3	265	-	STAT3
chr1	134133188	134133195	MA0775.2	265	-	MEIS3
chr1	134133210	134133217	MA0775.2	265	-	MEIS3
chr1	134133244	134133250	MA1481.2	265	-	DRGX
chr1	134133244	134133250	MA1481.2	265	+	DRGX
chr1	134133253	134133262	MA0908.2	265	-	HOXD11
chr1	134133255	134133261	MA0671.2	265	+	NFIX
chr1	134133265	134133273	MA0830.3	265	+	TCF4
chr1	134133286	134133292	MA1684.1	265	-	Foxn1
chr1	134162089	134162096	MA0514.3	265	-	Sox3
chr1	134162094	134162102	MA1986.2	265	-	ZNF692
chr1	134162110	134162116	MA1108.3	265	+	MXI1
chr1	134162163	134162174	MA0810.2	265	-	TFAP2A
chr1	134162174	134162180	MA1684.1	265	+	Foxn1
chr1	134162218	134162224	MA1108.3	265	-	MXI1
chr1	134162362	134162369	MA0868.3	265	-	SOX8
chr1	134162370	134162377	MA1642.2	265	+	NEUROG2
chr1	134162376	134162383	MA1558.2	265	+	SNAI1
chr1	134162377	134162383	MA0820.2	265	-	FIGLA
chr1	134162377	134162383	MA0103.4	265	-	ZEB1
chr1	134162393	134162399	MA0880.2	265	+	Dlx3
chr1	134162393	134162399	MA0708.3	265	+	MSX2
chr1	134162434	134162441	MA1642.2	265	+	NEUROG2
chr1	134162451	134162457	MA1684.1	265	+	Foxn1
chr1	134162464	134162471	MA0748.3	265	-	YY2
chr1	134162581	134162589	MA1530.2	265	+	NKX6-3
chr1	134162603	134162609	MA0521.3	265	-	Tcf12
chr1	134162625	134162634	MA0519.2	265	+	Stat5a::Stat5b
chr1	134162632	134162638	MA0914.2	265	+	ISL2
chr1	134162632	134162638	MA0707.3	265	+	MNX1
chr1	134162632	134162638	MA0718.2	265	+	RAX
chr1	134162632	134162638	MA0721.2	265	+	UNCX
chr1	134162634	134162644	MA0678.1	265	+	OLIG2
chr1	134162729	134162735	MA0467.3	265	+	Crx
chr1	134162733	134162739	MA0648.2	265	+	GSC
chr1	134162733	134162739	MA0891.2	265	+	GSC2
chr1	134162771	134162779	MA0626.2	265	-	Npas2
chr1	134162799	134162806	MA0522.4	265	+	TCF3
chr1	134162814	134162820	MA0521.3	265	-	Tcf12
chr1	134162933	134162940	MA0910.3	265	+	HOXD8
chr1	134162939	134162945	MA0738.2	265	+	HIC2
chr1	134162944	134162950	MA1536.2	265	-	NR2C2
chr1	134162945	134162951	MA0100.4	265	+	MYB
chr1	134162960	134162970	MA0639.2	265	-	DBP
chr1	134162960	134162970	MA0639.2	265	+	DBP
chr1	134162970	134162976	MA1478.2	265	+	DMRTA2
chr1	134162998	134163006	MA1619.2	265	-	Ptf1A
chr1	134163003	134163009	MA1996.2	265	-	Nr1H2
chr1	134163004	134163010	MA0100.4	265	+	MYB
chr1	134163053	134163062	MA1569.2	265	+	TFAP2E
chr1	134163061	134163067	MA1684.1	265	+	Foxn1
chr1	134163147	134163158	MA0810.2	265	-	TFAP2A
chr1	134163148	134163154	MA1578.2	265	+	VEZF1
chr1	134163155	134163162	MA1583.2	265	-	ZFP57
chr1	134163205	134163211	MA1578.2	265	-	VEZF1
chr1	134163211	134163217	MA1578.2	265	-	VEZF1
chr1	134163224	134163233	MA0616.3	265	+	HES2
chr1	134163295	134163302	MA1523.2	265	-	MSANTD3
chr1	134163296	134163303	MA0143.5	265	-	SOX2
chr1	134163377	134163383	MA0103.4	265	-	ZEB1
chr1	134163377	134163383	MA0820.2	265	-	FIGLA
chr1	134163378	134163386	MA0807.1	265	+	TBX5
chr1	134163387	134163393	MA1116.2	265	-	RBPJ
chr1	134163387	134163393	MA0625.3	265	-	NFATC3
chr1	134163409	134163416	MA0712.3	265	-	OTX2
chr1	134163410	134163416	MA1965.2	265	+	SP5
chr1	134163456	134163462	MA0886.2	265	-	EMX2
chr1	134163456	134163462	MA0902.3	265	-	HOXB2
chr1	134163456	134163462	MA0717.2	265	+	RAX2
chr1	134163456	134163462	MA0699.2	265	-	LBX2
chr1	134163456	134163462	MA0879.3	265	-	DLX1
chr1	134163509	134163516	MA0143.5	265	-	SOX2
chr1	134163509	134163515	MA1507.2	265	+	HOXD4
chr1	134163509	134163515	MA1504.2	265	+	HOXC4
chr1	134163509	134163516	MA1608.2	265	+	Isl1
chr1	134163525	134163531	MA1684.1	265	-	Foxn1
chr1	134163577	134163585	MA0830.3	265	-	TCF4
chr1	134163593	134163602	MA0511.2	265	+	RUNX2
chr1	134163593	134163599	MA1116.2	265	-	RBPJ
chr1	134163593	134163599	MA0625.3	265	-	NFATC3
chr1	134163600	134163607	MA0819.3	265	+	CLOCK
chr1	134163601	134163609	MA1099.3	265	-	HES1
chr1	134163678	134163685	MA0889.2	265	+	GBX1
chr1	134163679	134163685	MA0881.2	265	+	Dlx4
chr1	134163679	134163685	MA0675.2	265	-	NKX6-2
chr1	134163692	134163700	MA1619.2	265	+	Ptf1A
chr1	134163700	134163706	MA1684.1	265	+	Foxn1
chr1	134163733	134163740	MA0143.5	265	-	SOX2
chr1	134163822	134163828	MA0467.3	265	-	Crx
chr1	134163891	134163898	MA0143.5	265	+	SOX2
chr1	134163892	134163899	MA1523.2	265	+	MSANTD3
chr1	134163934	134163940	MA0103.4	265	+	ZEB1
chr1	134163934	134163940	MA0820.2	265	+	FIGLA
chr1	134164076	134164082	MA1997.2	265	+	Olig2
chr1	134164076	134164082	MA1993.2	265	+	Neurod2
chr1	134164076	134164082	MA1997.2	265	-	Olig2
chr1	134164076	134164082	MA1993.2	265	-	Neurod2
chr1	134164076	134164082	MA0633.3	265	+	Twist2
chr1	134164076	134164082	MA0633.3	265	-	Twist2
chr1	134164080	134164090	MA0599.1	265	-	KLF5
chr1	134164091	134164102	MA0810.2	265	-	TFAP2A
chr1	134164152	134164160	MA1986.2	265	+	ZNF692
chr1	134164283	134164289	MA1505.2	265	-	HOXC8
chr1	134164283	134164289	MA0904.3	265	+	HOXB5
chr1	134164283	134164289	MA0709.2	265	+	Msx3
chr1	134164283	134164289	MA1499.2	265	-	HOXB4
chr1	134164328	134164336	MA0695.2	265	+	ZBTB7C
chr1	134164337	134164343	MA1964.2	265	+	SMAD2
chr1	134164371	134164377	MA0719.2	265	-	RHOXF1
chr1	134164371	134164377	MA1110.3	265	+	Nr1H4
chr1	134164383	134164389	MA0612.3	265	+	EMX1
chr1	134164392	134164398	MA1684.1	265	-	Foxn1
chr1	134164414	134164420	MA2326.1	265	-	IKZF2
chr1	134164428	134164436	MA0672.2	265	-	NKX2-3
chr1	134164461	134164468	MA0514.3	265	+	Sox3
chr1	134164465	134164473	MA1142.2	265	-	FOSL1::JUND
chr1	134164549	134164558	MA0792.1	265	-	POU5F1B
chr1	134164560	134164566	MA0675.2	265	-	NKX6-2
chr1	134164560	134164566	MA0881.2	265	+	Dlx4
chr1	134164566	134164572	MA0881.2	265	+	Dlx4
chr1	134164566	134164572	MA0675.2	265	-	NKX6-2
chr1	134164610	134164616	MA1536.2	265	-	NR2C2
chr1	134164625	134164631	MA1993.2	265	+	Neurod2
chr1	134164625	134164631	MA0633.3	265	+	Twist2
chr1	134164625	134164631	MA0633.3	265	-	Twist2
chr1	134164625	134164631	MA1993.2	265	-	Neurod2
chr1	134164625	134164631	MA1997.2	265	+	Olig2
chr1	134164625	134164631	MA1997.2	265	-	Olig2
chr1	134164636	134164642	MA0671.2	265	+	NFIX
chr1	134164652	134164659	MA0481.4	265	+	FOXP1
chr1	134164727	134164735	MA0479.2	265	-	FOXH1
chr1	134164729	134164735	MA2326.1	265	+	IKZF2
chr1	134164776	134164783	MA0710.2	265	+	NOTO
chr1	134164777	134164783	MA0903.2	265	+	HOXB3
chr1	134164777	134164783	MA0714.2	265	-	PITX3
chr1	134164777	134164783	MA0875.2	265	+	BARX1
chr1	134164777	134164783	MA0662.2	265	+	MIXL1
chr1	134164796	134164802	MA0877.4	265	+	BARHL1
chr1	134164805	134164811	MA0151.1	265	-	Arid3a
chr1	134164825	134164834	MA0812.2	265	+	TFAP2B
chr1	134164835	134164841	MA1996.2	265	+	Nr1H2
chr1	134164838	134164845	MA0748.3	265	-	YY2
chr1	134164931	134164938	MA0775.2	265	-	MEIS3
chr1	134164941	134164947	MA0721.2	265	-	UNCX
chr1	134164941	134164947	MA0718.2	265	-	RAX
chr1	134164941	134164947	MA0707.3	265	-	MNX1
chr1	134164941	134164947	MA0914.2	265	-	ISL2
chr1	134164948	134164956	MA1125.2	265	-	ZNF384
chr1	134164948	134164955	MA1606.2	265	-	Foxf1
chr1	134164977	134164983	MA1638.2	265	+	HAND2
chr1	134165005	134165011	MA1965.2	265	+	SP5
chr1	134165030	134165038	MA0068.2	265	-	PAX4
chr1	134165041	134165047	MA1684.1	265	-	Foxn1
chr1	134165059	134165065	MA1964.2	265	-	SMAD2
chr1	134165078	134165084	MA2326.1	265	+	IKZF2
chr1	134165119	134165127	MA2003.2	265	-	NKX2-4
chr1	134165147	134165153	MA0877.4	265	-	BARHL1
chr1	134130691	134130698	MA0042.2	264	+	FOXI1
chr1	134130706	134130715	MA0092.2	264	+	Hand1::Tcf3
chr1	134130745	134130753	MA1542.2	264	-	OSR1
chr1	134130854	134130862	MA0614.1	264	-	Foxj2
chr1	134130932	134130941	MA0002.3	264	+	Runx1
chr1	134131080	134131087	MA2119.1	264	-	HOXA3
chr1	134131089	134131096	MA0143.5	264	+	SOX2
chr1	134131146	134131154	MA1534.2	264	+	NR1I3
chr1	134131182	134131189	MA2336.1	264	+	ZSCAN21
chr1	134131217	134131224	MA0462.3	264	-	BATF::JUN
chr1	134131302	134131310	MA0500.3	264	+	MYOG
chr1	134131326	134131337	MA0524.3	264	+	TFAP2C
chr1	134131348	134131358	MA0518.2	264	+	Stat4
chr1	134131542	134131550	MA0756.3	264	+	ONECUT2
chr1	134131577	134131587	MA1570.1	264	+	TFAP4
chr1	134131641	134131649	MA0479.2	264	+	FOXH1
chr1	134131695	134131702	MA0895.2	264	-	HMBOX1
chr1	134131721	134131729	MA0756.3	264	+	ONECUT2
chr1	134131725	134131734	MA0792.1	264	-	POU5F1B
chr1	134131742	134131750	MA1554.2	264	-	RFX7
chr1	134131757	134131768	MA0032.2	264	+	FOXC1
chr1	134131775	134131783	MA1472.3	264	-	Bhlha15
chr1	134131775	134131783	MA1472.3	264	+	Bhlha15
chr1	134131787	134131798	MA0492.2	264	-	JUND
chr1	134131794	134131801	MA0710.2	264	+	NOTO
chr1	134131808	134131815	MA0895.2	264	+	HMBOX1
chr1	134131815	134131824	MA0511.2	264	+	RUNX2
chr1	134131888	134131895	MA2339.1	264	-	Nanog
chr1	134131939	134131947	MA1099.3	264	+	HES1
chr1	134131965	134131975	MA1468.1	264	+	ATOH7
chr1	134132048	134132059	MA0811.2	264	-	TFAP2B
chr1	134132066	134132075	MA0002.3	264	-	Runx1
chr1	134132108	134132116	MA0808.1	264	-	TEAD3
chr1	134132129	134132137	MA0476.2	264	-	FOS
chr1	134132164	134132173	MA1484.2	264	-	ETS2
chr1	134132235	134132243	MA0808.1	264	+	TEAD3
chr1	134132309	134132316	MA0035.5	264	+	GATA1
chr1	134132409	134132416	MA1120.2	264	+	SOX13
chr1	134132426	134132433	MA2119.1	264	-	HOXA3
chr1	134132525	134132532	MA0084.2	264	-	SRY
chr1	134132527	134132534	MA0108.3	264	-	TBP
chr1	134132527	134132538	MA0032.2	264	-	FOXC1
chr1	134132546	134132554	MA0602.2	264	+	Arid5a
chr1	134132547	134132555	MA1125.2	264	-	ZNF384
chr1	134132549	134132558	MA0792.1	264	+	POU5F1B
chr1	134132651	134132658	MA0848.1	264	+	FOXO4
chr1	134132735	134132742	MA1558.2	264	-	SNAI1
chr1	134132744	134132751	MA0084.2	264	+	SRY
chr1	134132805	134132815	MA1151.2	264	+	RORC
chr1	134132876	134132884	MA0867.3	264	-	SOX4
chr1	134132880	134132887	MA0033.2	264	-	FOXL1
chr1	134132938	134132947	MA1475.2	264	-	CREB3L4
chr1	134133014	134133021	MA0693.4	264	-	Vdr
chr1	134133030	134133037	MA0035.5	264	-	GATA1
chr1	134133058	134133067	MA2327.1	264	+	PGR
chr1	134133058	134133067	MA2327.1	264	-	PGR
chr1	134133099	134133110	MA0810.2	264	-	TFAP2A
chr1	134133321	134133329	MA1125.2	264	-	ZNF384
chr1	134162125	134162132	MA0748.3	264	-	YY2
chr1	134162342	134162350	MA0673.2	264	+	NKX2-8
chr1	134162434	134162442	MA0664.2	264	-	MLXIPL
chr1	134162449	134162457	MA0131.3	264	-	HINFP
chr1	134162467	134162476	MA0475.3	264	-	FLI1
chr1	134162528	134162537	MA0144.3	264	-	STAT3
chr1	134162647	134162655	MA1100.3	264	-	ASCL1
chr1	134162768	134162779	MA0810.2	264	+	TFAP2A
chr1	134162806	134162814	MA1986.2	264	-	ZNF692
chr1	134162825	134162833	MA0077.2	264	+	SOX9
chr1	134162829	134162836	MA0850.1	264	-	FOXP3
chr1	134162885	134162896	MA0811.2	264	-	TFAP2B
chr1	134162907	134162914	MA0693.4	264	+	Vdr
chr1	134162936	134162944	MA0476.2	264	-	FOS
chr1	134162998	134163006	MA0673.2	264	+	NKX2-8
chr1	134162999	134163007	MA0692.2	264	+	TFEB
chr1	134163053	134163064	MA0811.2	264	+	TFAP2B
chr1	134163063	134163071	MA0774.1	264	+	MEIS2
chr1	134163164	134163171	MA0462.3	264	+	BATF::JUN
chr1	134163165	134163174	MA0688.2	264	+	TBX2
chr1	134163181	134163189	MA1515.2	264	+	KLF2
chr1	134163279	134163288	MA0523.2	264	+	TCF7L2
chr1	134163389	134163397	MA1464.2	264	-	ARNT2
chr1	134163556	134163564	MA0808.1	264	-	TEAD3
chr1	134163596	134163604	MA1515.2	264	+	KLF2
chr1	134163600	134163608	MA0801.1	264	-	MGA
chr1	134163692	134163700	MA1619.2	264	-	Ptf1A
chr1	134163746	134163753	MA0514.3	264	+	Sox3
chr1	134163848	134163856	MA0476.2	264	-	FOS
chr1	134163882	134163890	MA1563.2	264	+	SOX18
chr1	134163893	134163901	MA1542.2	264	-	OSR1
chr1	134163894	134163902	MA1132.2	264	+	JUN::JUNB
chr1	134163967	134163976	MA1708.2	264	-	ETV7
chr1	134164015	134164022	MA0909.4	264	-	Hoxd13
chr1	134164039	134164048	MA1484.2	264	-	ETS2
chr1	134164200	134164207	MA2002.2	264	+	Zfp335
chr1	134164282	134164289	MA0644.3	264	+	ESX1
chr1	134164360	134164371	MA0032.2	264	-	FOXC1
chr1	134164360	134164367	MA0674.2	264	-	NKX6-1
chr1	134164361	134164368	MA0042.2	264	-	FOXI1
chr1	134164366	134164373	MA1120.2	264	+	SOX13
chr1	134164368	134164377	MA1471.2	264	+	BARX2
chr1	134164371	134164378	MA0036.4	264	-	GATA2
chr1	134164442	134164451	MA0475.3	264	-	FLI1
chr1	134164450	134164457	MA1558.2	264	-	SNAI1
chr1	134164500	134164508	MA2003.2	264	+	NKX2-4
chr1	134164556	134164563	MA1496.2	264	-	HOXA4
chr1	134164565	134164576	MA0032.2	264	-	FOXC1
chr1	134164568	134164575	MA0084.2	264	-	SRY
chr1	134164569	134164576	MA0108.3	264	-	TBP
chr1	134164776	134164784	MA0476.2	264	+	FOS
chr1	134164804	134164812	MA0756.3	264	-	ONECUT2
chr1	134164825	134164834	MA1569.2	264	+	TFAP2E
chr1	134165021	134165028	MA2002.2	264	+	Zfp335
chr1	134130695	134130703	MA1619.2	263	-	Ptf1A
chr1	134130723	134130730	MA2119.1	263	-	HOXA3
chr1	134130781	134130790	MA1525.3	263	+	NFATC4
chr1	134130900	134130907	MA0610.2	263	-	DMRT3
chr1	134131090	134131097	MA0642.3	263	-	EN2
chr1	134131090	134131097	MA1496.2	263	-	HOXA4
chr1	134131189	134131198	MA0812.2	263	+	TFAP2B
chr1	134131217	134131224	MA1634.2	263	-	BATF
chr1	134131287	134131296	MA0002.3	263	-	Runx1
chr1	134131345	134131352	MA2338.1	263	+	Ppara
chr1	134131390	134131398	MA1548.2	263	-	PLAGL2
chr1	134131433	134131440	MA1649.2	263	-	ZBTB12
chr1	134131577	134131584	MA0710.2	263	+	NOTO
chr1	134131588	134131595	MA1103.3	263	-	FOXK2
chr1	134131598	134131606	MA0614.1	263	+	Foxj2
chr1	134131603	134131610	MA1642.2	263	+	NEUROG2
chr1	134131642	134131649	MA0849.1	263	+	FOXO6
chr1	134131681	134131688	MA1103.3	263	+	FOXK2
chr1	134131689	134131699	MA0518.2	263	+	Stat4
chr1	134131723	134131730	MA0910.3	263	+	HOXD8
chr1	134131729	134131736	MA0909.4	263	+	Hoxd13
chr1	134131759	134131769	MA0818.2	263	-	BHLHE22
chr1	134131851	134131858	MA1497.2	263	-	HOXA6
chr1	134131860	134131867	MA0889.2	263	+	GBX1
chr1	134131897	134131904	MA0769.3	263	-	TCF7
chr1	134131910	134131917	MA1642.2	263	+	NEUROG2
chr1	134131950	134131958	MA0867.3	263	-	SOX4
chr1	134131966	134131974	MA0626.2	263	-	Npas2
chr1	134131966	134131974	MA0626.2	263	+	Npas2
chr1	134131992	134131999	MA1642.2	263	+	NEUROG2
chr1	134132003	134132011	MA0807.1	263	-	TBX5
chr1	134132020	134132028	MA0614.1	263	-	Foxj2
chr1	134132044	134132051	MA1558.2	263	-	SNAI1
chr1	134132048	134132059	MA0810.2	263	+	TFAP2A
chr1	134132173	134132180	MA2336.1	263	-	ZSCAN21
chr1	134132207	134132216	MA0616.3	263	-	HES2
chr1	134132245	134132256	MA0810.2	263	-	TFAP2A
chr1	134132279	134132286	MA0848.1	263	+	FOXO4
chr1	134132328	134132337	MA0092.2	263	+	Hand1::Tcf3
chr1	134132349	134132360	MA0032.2	263	+	FOXC1
chr1	134132355	134132363	MA0077.2	263	-	SOX9
chr1	134132402	134132409	MA2119.1	263	-	HOXA3
chr1	134132516	134132523	MA0075.4	263	+	PRRX2
chr1	134132516	134132523	MA0618.2	263	-	LBX1
chr1	134132519	134132526	MA0610.2	263	+	DMRT3
chr1	134132528	134132535	MA0848.1	263	-	FOXO4
chr1	134132544	134132554	MA1935.2	263	-	ERF::FOXI1
chr1	134132556	134132563	MA0848.1	263	-	FOXO4
chr1	134132584	134132594	MA1151.2	263	+	RORC
chr1	134132594	134132603	MA2327.1	263	+	PGR
chr1	134132594	134132603	MA2327.1	263	-	PGR
chr1	134132604	134132614	MA0518.2	263	+	Stat4
chr1	134132711	134132719	MA1530.2	263	-	NKX6-3
chr1	134132758	134132767	MA0792.1	263	-	POU5F1B
chr1	134133008	134133015	MA0710.2	263	+	NOTO
chr1	134133016	134133023	MA1549.2	263	+	POU6F1
chr1	134133028	134133035	MA0610.2	263	-	DMRT3
chr1	134133162	134133171	MA0764.4	263	+	ETV4
chr1	134133249	134133256	MA0909.4	263	-	Hoxd13
chr1	134133276	134133284	MA1515.2	263	-	KLF2
chr1	134133313	134133321	MA1548.2	263	+	PLAGL2
chr1	134133318	134133325	MA0889.2	263	+	GBX1
chr1	134133319	134133328	MA1471.2	263	-	BARX2
chr1	134133322	134133333	MA0846.2	263	-	FOXC2
chr1	134162098	134162105	MA1558.2	263	+	SNAI1
chr1	134162131	134162139	MA1548.2	263	-	PLAGL2
chr1	134162221	134162229	MA1548.2	263	+	PLAGL2
chr1	134162235	134162242	MA0610.2	263	-	DMRT3
chr1	134162306	134162313	MA1497.2	263	+	HOXA6
chr1	134162366	134162375	MA0098.4	263	-	ETS1
chr1	134162369	134162377	MA2003.2	263	-	NKX2-4
chr1	134162447	134162455	MA0767.2	263	-	GCM2
chr1	134162802	134162810	MA0626.2	263	+	Npas2
chr1	134162802	134162810	MA0626.2	263	-	Npas2
chr1	134162813	134162821	MA1100.3	263	-	ASCL1
chr1	134162818	134162826	MA1548.2	263	-	PLAGL2
chr1	134162828	134162835	MA0674.2	263	+	NKX6-1
chr1	134162835	134162842	MA1642.2	263	+	NEUROG2
chr1	134162905	134162912	MA1549.2	263	-	POU6F1
chr1	134162933	134162940	MA2093.1	263	+	HOXB1
chr1	134162933	134162940	MA1502.2	263	+	HOXB8
chr1	134162937	134162944	MA0610.2	263	-	DMRT3
chr1	134162998	134163007	MA0608.1	263	-	Creb3l2
chr1	134163052	134163063	MA0810.2	263	+	TFAP2A
chr1	134163053	134163062	MA1569.2	263	-	TFAP2E
chr1	134163093	134163104	MA0811.2	263	-	TFAP2B
chr1	134163100	134163110	MA0599.1	263	-	KLF5
chr1	134163131	134163138	MA0522.4	263	+	TCF3
chr1	134163132	134163139	MA0522.4	263	-	TCF3
chr1	134163164	134163171	MA1634.2	263	+	BATF
chr1	134163248	134163256	MA0695.2	263	+	ZBTB7C
chr1	134163292	134163299	MA0610.2	263	-	DMRT3
chr1	134163334	134163343	MA1517.2	263	-	KLF6
chr1	134163395	134163405	MA1935.2	263	-	ERF::FOXI1
chr1	134163455	134163462	MA0075.4	263	+	PRRX2
chr1	134163456	134163463	MA0644.3	263	-	ESX1
chr1	134163461	134163470	MA0812.2	263	-	TFAP2B
chr1	134163611	134163621	MA0518.2	263	-	Stat4
chr1	134163681	134163690	MA0475.3	263	-	FLI1
chr1	134163682	134163691	MA1471.2	263	+	BARX2
chr1	134163692	134163700	MA0500.3	263	-	MYOG
chr1	134163718	134163725	MA1549.2	263	+	POU6F1
chr1	134163939	134163947	MA0695.2	263	+	ZBTB7C
chr1	134163944	134163952	MA0767.2	263	-	GCM2
chr1	134164048	134164059	MA0032.2	263	-	FOXC1
chr1	134164192	134164199	MA1558.2	263	+	SNAI1
chr1	134164282	134164289	MA0725.2	263	+	VSX1
chr1	134164455	134164463	MA0767.2	263	-	GCM2
chr1	134164553	134164560	MA0601.2	263	+	Arid3b
chr1	134164618	134164625	MA1549.2	263	-	POU6F1
chr1	134164629	134164636	MA0610.2	263	+	DMRT3
chr1	134164650	134164657	MA0610.2	263	-	DMRT3
chr1	134164843	134164851	MA1986.2	263	-	ZNF692
chr1	134164955	134164963	MA0461.3	263	+	Atoh1
chr1	134165093	134165100	MA2338.1	263	+	Ppara
chr1	134165158	134165166	MA2003.2	263	-	NKX2-4
chr1	134130688	134130695	MA1988.2	262	-	Atf3
chr1	134130695	134130703	MA1619.2	262	+	Ptf1A
chr1	134130730	134130738	MA1547.2	262	-	PITX2
chr1	134130789	134130796	MA0849.1	262	-	FOXO6
chr1	134130891	134130899	MA0672.2	262	-	NKX2-3
chr1	134131109	134131119	MA1483.3	262	+	ELF2
chr1	134131131	134131139	MA1534.2	262	+	NR1I3
chr1	134131167	134131175	MA0766.3	262	+	GATA5
chr1	134131273	134131281	MA1100.3	262	+	ASCL1
chr1	134131276	134131283	MA0522.4	262	-	TCF3
chr1	134131276	134131285	MA0764.4	262	-	ETV4
chr1	134131367	134131374	MA1120.2	262	-	SOX13
chr1	134131372	134131380	MA0626.2	262	-	Npas2
chr1	134131375	134131383	MA0695.2	262	-	ZBTB7C
chr1	134131400	134131408	MA0739.2	262	+	Hic1
chr1	134131484	134131492	MA1547.2	262	+	PITX2
chr1	134131538	134131547	MA0519.2	262	-	Stat5a::Stat5b
chr1	134131540	134131547	MA0726.2	262	+	VSX2
chr1	134131710	134131718	MA1125.2	262	+	ZNF384
chr1	134131719	134131726	MA0033.2	262	+	FOXL1
chr1	134131731	134131740	MA0092.2	262	-	Hand1::Tcf3
chr1	134131756	134131763	MA0895.2	262	-	HMBOX1
chr1	134131759	134131769	MA0827.1	262	+	OLIG3
chr1	134131769	134131777	MA0626.2	262	+	Npas2
chr1	134131779	134131786	MA0706.2	262	+	MEOX2
chr1	134131779	134131786	MA0618.2	262	-	LBX1
chr1	134131783	134131790	MA1523.2	262	-	MSANTD3
chr1	134131784	134131791	MA2002.2	262	-	Zfp335
chr1	134131839	134131849	MA0599.1	262	-	KLF5
chr1	134131869	134131876	MA1642.2	262	+	NEUROG2
chr1	134131965	134131973	MA0664.2	262	+	MLXIPL
chr1	134131968	134131976	MA0807.1	262	+	TBX5
chr1	134132277	134132286	MA0523.2	262	+	TCF7L2
chr1	134132310	134132317	MA0775.2	262	-	MEIS3
chr1	134132390	134132398	MA1515.2	262	-	KLF2
chr1	134132419	134132426	MA0775.2	262	+	MEIS3
chr1	134132425	134132435	MA1568.2	262	+	TCF21
chr1	134132493	134132500	MA0124.3	262	+	Nkx3-1
chr1	134132528	134132537	MA0523.2	262	-	TCF7L2
chr1	134132570	134132577	MA0084.2	262	-	SRY
chr1	134132610	134132617	MA1496.2	262	+	HOXA4
chr1	134132651	134132658	MA0042.2	262	+	FOXI1
chr1	134132685	134132692	MA0063.3	262	-	NKX2-5
chr1	134132726	134132734	MA2003.2	262	+	NKX2-4
chr1	134132771	134132779	MA1563.2	262	-	SOX18
chr1	134132887	134132895	MA0673.2	262	+	NKX2-8
chr1	134132906	134132916	MA0818.2	262	-	BHLHE22
chr1	134132925	134132934	MA0688.2	262	+	TBX2
chr1	134133050	134133057	MA1642.2	262	+	NEUROG2
chr1	134133111	134133119	MA0806.1	262	-	TBX4
chr1	134133137	134133145	MA1100.3	262	+	ASCL1
chr1	134133150	134133157	MA0143.5	262	+	SOX2
chr1	134133244	134133251	MA0075.4	262	-	PRRX2
chr1	134133280	134133289	MA1517.2	262	-	KLF6
chr1	134162281	134162288	MA0895.2	262	+	HMBOX1
chr1	134162287	134162294	MA1642.2	262	-	NEUROG2
chr1	134162309	134162316	MA0769.3	262	+	TCF7
chr1	134162327	134162334	MA0124.3	262	+	Nkx3-1
chr1	134162333	134162342	MA0629.2	262	-	Rhox11
chr1	134162396	134162404	MA1547.2	262	+	PITX2
chr1	134162417	134162425	MA1547.2	262	+	PITX2
chr1	134162420	134162427	MA0849.1	262	+	FOXO6
chr1	134162495	134162504	MA1569.2	262	+	TFAP2E
chr1	134162495	134162504	MA1569.2	262	-	TFAP2E
chr1	134162597	134162607	MA0599.1	262	+	KLF5
chr1	134162692	134162701	MA0688.2	262	-	TBX2
chr1	134162711	134162721	MA0821.2	262	+	HES5
chr1	134162842	134162850	MA1986.2	262	-	ZNF692
chr1	134162872	134162880	MA1142.2	262	-	FOSL1::JUND
chr1	134162910	134162918	MA1547.2	262	+	PITX2
chr1	134162912	134162922	MA0599.1	262	+	KLF5
chr1	134162934	134162941	MA1502.2	262	-	HOXB8
chr1	134163073	134163084	MA0811.2	262	+	TFAP2B
chr1	134163145	134163156	MA0811.2	262	-	TFAP2B
chr1	134163296	134163304	MA1563.2	262	-	SOX18
chr1	134163354	134163365	MA0811.2	262	-	TFAP2B
chr1	134163448	134163456	MA1547.2	262	+	PITX2
chr1	134163456	134163463	MA0910.3	262	-	HOXD8
chr1	134163457	134163465	MA0807.1	262	-	TBX5
chr1	134163493	134163503	MA0599.1	262	+	KLF5
chr1	134163549	134163557	MA2003.2	262	+	NKX2-4
chr1	134163590	134163599	MA1708.2	262	-	ETV7
chr1	134163734	134163742	MA0801.1	262	+	MGA
chr1	134163844	134163852	MA1125.2	262	+	ZNF384
chr1	134163890	134163898	MA1563.2	262	+	SOX18
chr1	134163950	134163957	MA0143.5	262	+	SOX2
chr1	134164132	134164142	MA1570.1	262	+	TFAP4
chr1	134164267	134164276	MA0144.3	262	+	STAT3
chr1	134164283	134164290	MA0618.2	262	+	LBX1
chr1	134164283	134164290	MA0706.2	262	-	MEOX2
chr1	134164422	134164430	MA0673.2	262	+	NKX2-8
chr1	134164550	134164560	MA0639.2	262	+	DBP
chr1	134164746	134164754	MA0692.2	262	-	TFEB
chr1	134164784	134164792	MA0801.1	262	+	MGA
chr1	134164825	134164834	MA1569.2	262	-	TFAP2E
chr1	134164876	134164883	MA0143.5	262	-	SOX2
chr1	134164947	134164955	MA1125.2	262	-	ZNF384
chr1	134164948	134164955	MA0033.2	262	-	FOXL1
chr1	134164973	134164980	MA1988.2	262	+	Atf3
chr1	134165165	134165172	MA0848.1	262	+	FOXO4
chr1	134130730	134130738	MA1515.2	261	-	KLF2
chr1	134130774	134130780	MA1536.2	261	+	NR2C2
chr1	134130780	134130789	MA1484.2	261	+	ETS2
chr1	134130819	134130825	MA1499.2	261	-	HOXB4
chr1	134130848	134130854	MA0671.2	261	-	NFIX
chr1	134130906	134130912	MA1110.3	261	+	Nr1H4
chr1	134130931	134130940	MA0812.2	261	+	TFAP2B
chr1	134130935	134130941	MA1535.2	261	+	NR2C1
chr1	134130942	134130951	MA0764.4	261	+	ETV4
chr1	134130996	134131005	MA0098.4	261	-	ETS1
chr1	134131002	134131010	MA0807.1	261	+	TBX5
chr1	134131014	134131020	MA2326.1	261	+	IKZF2
chr1	134131051	134131057	MA0820.2	261	-	FIGLA
chr1	134131066	134131072	MA0820.2	261	-	FIGLA
chr1	134131079	134131087	MA0912.2	261	-	HOXD3
chr1	134131080	134131086	MA1499.2	261	+	HOXB4
chr1	134131088	134131096	MA0867.3	261	+	SOX4
chr1	134131120	134131127	MA0124.3	261	-	Nkx3-1
chr1	134131162	134131170	MA0464.3	261	+	BHLHE40
chr1	134131163	134131169	MA0825.2	261	-	MNT
chr1	134131163	134131171	MA0692.2	261	+	TFEB
chr1	134131183	134131191	MA0077.2	261	-	SOX9
chr1	134131228	134131236	MA0739.2	261	+	Hic1
chr1	134131238	134131244	MA1108.3	261	+	MXI1
chr1	134131241	134131249	MA0767.2	261	+	GCM2
chr1	134131263	134131269	MA1965.2	261	-	SP5
chr1	134131290	134131296	MA0100.4	261	+	MYB
chr1	134131297	134131303	MA2337.1	261	-	Nr1h3
chr1	134131314	134131320	MA0100.4	261	+	MYB
chr1	134131325	134131331	MA0820.2	261	+	FIGLA
chr1	134131351	134131357	MA1116.2	261	+	RBPJ
chr1	134131358	134131366	MA0807.1	261	-	TBX5
chr1	134131364	134131370	MA1499.2	261	+	HOXB4
chr1	134131367	134131373	MA0699.2	261	-	LBX2
chr1	134131367	134131373	MA0880.2	261	-	Dlx3
chr1	134131367	134131373	MA1481.2	261	-	DRGX
chr1	134131383	134131389	MA2326.1	261	-	IKZF2
chr1	134131394	134131402	MA0806.1	261	-	TBX4
chr1	134131396	134131402	MA1536.2	261	-	NR2C2
chr1	134131481	134131487	MA0875.2	261	+	BARX1
chr1	134131481	134131487	MA0887.2	261	+	EVX1
chr1	134131494	134131500	MA0442.3	261	-	SOX10
chr1	134131495	134131505	MA0639.2	261	-	DBP
chr1	134131501	134131507	MA0662.2	261	+	MIXL1
chr1	134131501	134131507	MA0721.2	261	+	UNCX
chr1	134131540	134131547	MA1502.2	261	+	HOXB8
chr1	134131541	134131547	MA0894.2	261	-	HESX1
chr1	134131544	134131550	MA0635.2	261	+	BARHL2
chr1	134131548	134131556	MA0077.2	261	-	SOX9
chr1	134131549	134131557	MA0912.2	261	+	HOXD3
chr1	134131550	134131556	MA0904.3	261	-	HOXB5
chr1	134131550	134131556	MA1505.2	261	+	HOXC8
chr1	134131564	134131570	MA0904.3	261	-	HOXB5
chr1	134131564	134131570	MA1505.2	261	+	HOXC8
chr1	134131625	134131631	MA1110.3	261	+	Nr1H4
chr1	134131684	134131690	MA1108.3	261	+	MXI1
chr1	134131724	134131730	MA0894.2	261	-	HESX1
chr1	134131743	134131749	MA1478.2	261	-	DMRTA2
chr1	134131761	134131769	MA0461.3	261	-	Atoh1
chr1	134131770	134131776	MA0700.3	261	+	LHX2
chr1	134131779	134131786	MA0722.2	261	+	VAX1
chr1	134131780	134131786	MA1495.2	261	-	HOXA1
chr1	134131804	134131813	MA0144.3	261	-	STAT3
chr1	134131812	134131818	MA1116.2	261	-	RBPJ
chr1	134131890	134131896	MA0719.2	261	+	RHOXF1
chr1	134131940	134131947	MA0594.3	261	-	HOXA9
chr1	134131941	134131947	MA0058.4	261	-	MAX
chr1	134131954	134131960	MA1965.2	261	+	SP5
chr1	134132008	134132016	MA1515.2	261	+	KLF2
chr1	134132133	134132139	MA1116.2	261	-	RBPJ
chr1	134132145	134132151	MA0719.2	261	+	RHOXF1
chr1	134132208	134132214	MA0825.2	261	-	MNT
chr1	134132225	134132231	MA1116.2	261	-	RBPJ
chr1	134132259	134132265	MA1116.2	261	-	RBPJ
chr1	134132307	134132313	MA0700.3	261	-	LHX2
chr1	134132328	134132334	MA1964.2	261	-	SMAD2
chr1	134132332	134132339	MA0481.4	261	-	FOXP1
chr1	134132336	134132342	MA0635.2	261	-	BARHL2
chr1	134132343	134132349	MA0442.3	261	-	SOX10
chr1	134132425	134132433	MA0912.2	261	-	HOXD3
chr1	134132426	134132432	MA1499.2	261	+	HOXB4
chr1	134132448	134132454	MA1116.2	261	+	RBPJ
chr1	134132490	134132498	MA0695.2	261	+	ZBTB7C
chr1	134132493	134132499	MA0100.4	261	+	MYB
chr1	134132504	134132512	MA0673.2	261	+	NKX2-8
chr1	134132517	134132523	MA0635.2	261	-	BARHL2
chr1	134132520	134132527	MA1115.2	261	-	POU5F1
chr1	134132523	134132530	MA0143.5	261	-	SOX2
chr1	134132554	134132561	MA0848.1	261	-	FOXO4
chr1	134132574	134132580	MA0625.3	261	-	NFATC3
chr1	134132591	134132597	MA1110.3	261	-	Nr1H4
chr1	134132608	134132614	MA0624.3	261	+	Nfatc1
chr1	134132610	134132617	MA0035.5	261	+	GATA1
chr1	134132611	134132617	MA0467.3	261	-	Crx
chr1	134132611	134132617	MA0666.3	261	-	MSX1
chr1	134132611	134132617	MA0675.2	261	-	NKX6-2
chr1	134132611	134132617	MA0714.2	261	+	PITX3
chr1	134132611	134132617	MA0708.3	261	-	MSX2
chr1	134132614	134132620	MA1499.2	261	-	HOXB4
chr1	134132701	134132712	MA0810.2	261	+	TFAP2A
chr1	134132711	134132718	MA0725.2	261	+	VSX1
chr1	134132712	134132718	MA0132.3	261	-	PDX1
chr1	134132712	134132718	MA0709.2	261	-	Msx3
chr1	134132747	134132756	MA1471.2	261	-	BARX2
chr1	134132753	134132759	MA0630.2	261	-	SHOX
chr1	134132753	134132759	MA0879.3	261	-	DLX1
chr1	134132753	134132759	MA0723.3	261	-	VAX2
chr1	134132753	134132759	MA0716.2	261	+	PRRX1
chr1	134132753	134132759	MA0704.2	261	+	Lhx4
chr1	134132753	134132759	MA0648.2	261	+	GSC
chr1	134132762	134132768	MA0704.2	261	-	Lhx4
chr1	134132762	134132768	MA0630.2	261	+	SHOX
chr1	134132762	134132768	MA0648.2	261	-	GSC
chr1	134132762	134132768	MA0716.2	261	-	PRRX1
chr1	134132762	134132768	MA0723.3	261	+	VAX2
chr1	134132762	134132768	MA0879.3	261	+	DLX1
chr1	134132796	134132803	MA0108.3	261	+	TBP
chr1	134132803	134132809	MA0662.2	261	+	MIXL1
chr1	134132803	134132809	MA0721.2	261	+	UNCX
chr1	134132842	134132851	MA0519.2	261	+	Stat5a::Stat5b
chr1	134132851	134132858	MA0850.1	261	-	FOXP3
chr1	134132909	134132915	MA1106.2	261	-	HIF1A
chr1	134132960	134132966	MA0820.2	261	-	FIGLA
chr1	134132983	134132989	MA0103.4	261	-	ZEB1
chr1	134133053	134133059	MA1536.2	261	+	NR2C2
chr1	134133090	134133099	MA0724.1	261	-	VENTX
chr1	134133091	134133097	MA0634.2	261	-	ALX3
chr1	134133091	134133097	MA1498.3	261	-	HOXA7
chr1	134133251	134133259	MA0047.4	261	-	FOXA2
chr1	134162146	134162154	MA0464.3	261	-	BHLHE40
chr1	134162153	134162159	MA1996.2	261	+	Nr1H2
chr1	134162190	134162196	MA2326.1	261	+	IKZF2
chr1	134162354	134162360	MA0100.4	261	+	MYB
chr1	134162393	134162399	MA0881.2	261	+	Dlx4
chr1	134162393	134162399	MA0877.4	261	+	BARHL1
chr1	134162500	134162508	MA0807.1	261	+	TBX5
chr1	134162506	134162512	MA1535.2	261	-	NR2C1
chr1	134162525	134162531	MA0719.2	261	-	RHOXF1
chr1	134162543	134162549	MA2337.1	261	+	Nr1h3
chr1	134162555	134162566	MA0810.2	261	-	TFAP2A
chr1	134162626	134162636	MA0518.2	261	+	Stat4
chr1	134162632	134162638	MA0880.2	261	+	Dlx3
chr1	134162632	134162638	MA1481.2	261	+	DRGX
chr1	134162632	134162638	MA0699.2	261	+	LBX2
chr1	134162647	134162655	MA1100.3	261	+	ASCL1
chr1	134162671	134162678	MA0674.2	261	-	NKX6-1
chr1	134162672	134162680	MA0672.2	261	-	NKX2-3
chr1	134162687	134162697	MA1707.2	261	-	DMRTA1
chr1	134162696	134162702	MA0820.2	261	+	FIGLA
chr1	134162709	134162715	MA0671.2	261	-	NFIX
chr1	134162742	134162748	MA0103.4	261	+	ZEB1
chr1	134162771	134162779	MA0464.3	261	-	BHLHE40
chr1	134162781	134162789	MA0806.1	261	-	TBX4
chr1	134162821	134162827	MA2337.1	261	-	Nr1h3
chr1	134162885	134162896	MA0524.3	261	-	TFAP2C
chr1	134162922	134162928	MA0625.3	261	-	NFATC3
chr1	134162934	134162940	MA0886.2	261	-	EMX2
chr1	134162934	134162940	MA0886.2	261	+	EMX2
chr1	134162941	134162949	MA0632.3	261	+	TCFL5
chr1	134163003	134163009	MA1110.3	261	-	Nr1H4
chr1	134163016	134163022	MA0700.3	261	+	LHX2
chr1	134163100	134163109	MA1517.2	261	-	KLF6
chr1	134163153	134163163	MA0599.1	261	-	KLF5
chr1	134163154	134163162	MA0632.3	261	-	TCFL5
chr1	134163203	134163212	MA1569.2	261	-	TFAP2E
chr1	134163209	134163218	MA1569.2	261	-	TFAP2E
chr1	134163225	134163233	MA1100.3	261	-	ASCL1
chr1	134163272	134163278	MA2326.1	261	-	IKZF2
chr1	134163302	134163308	MA1116.2	261	+	RBPJ
chr1	134163318	134163324	MA0058.4	261	-	MAX
chr1	134163344	134163350	MA1964.2	261	-	SMAD2
chr1	134163424	134163430	MA1116.2	261	-	RBPJ
chr1	134163448	134163456	MA1515.2	261	+	KLF2
chr1	134163455	134163462	MA0702.3	261	+	LMX1A
chr1	134163456	134163463	MA0893.3	261	-	GSX2
chr1	134163456	134163462	MA0675.2	261	-	NKX6-2
chr1	134163456	134163462	MA0467.3	261	-	Crx
chr1	134163456	134163462	MA0666.3	261	-	MSX1
chr1	134163456	134163462	MA0708.3	261	-	MSX2
chr1	134163456	134163462	MA0714.2	261	+	PITX3
chr1	134163459	134163465	MA1536.2	261	-	NR2C2
chr1	134163492	134163498	MA1965.2	261	+	SP5
chr1	134163533	134163539	MA0887.2	261	-	EVX1
chr1	134163533	134163539	MA0875.2	261	-	BARX1
chr1	134163556	134163562	MA0625.3	261	+	NFATC3
chr1	134163603	134163609	MA0058.4	261	+	MAX
chr1	134163603	134163610	MA0594.3	261	+	HOXA9
chr1	134163641	134163647	MA1116.2	261	-	RBPJ
chr1	134163679	134163685	MA0723.3	261	-	VAX2
chr1	134163679	134163685	MA0716.2	261	+	PRRX1
chr1	134163679	134163685	MA0630.2	261	-	SHOX
chr1	134163679	134163685	MA0879.3	261	-	DLX1
chr1	134163679	134163685	MA0704.2	261	+	Lhx4
chr1	134163679	134163685	MA0648.2	261	+	GSC
chr1	134163692	134163700	MA0500.3	261	+	MYOG
chr1	134163721	134163729	MA0807.1	261	-	TBX5
chr1	134163727	134163733	MA0100.4	261	+	MYB
chr1	134163733	134163741	MA0077.2	261	+	SOX9
chr1	134163766	134163772	MA2326.1	261	-	IKZF2
chr1	134163769	134163775	MA2326.1	261	-	IKZF2
chr1	134163772	134163778	MA2326.1	261	-	IKZF2
chr1	134163819	134163829	MA1151.2	261	+	RORC
chr1	134163876	134163883	MA0775.2	261	-	MEIS3
chr1	134163911	134163917	MA1535.2	261	-	NR2C1
chr1	134163925	134163931	MA1535.2	261	-	NR2C1
chr1	134164035	134164041	MA1116.2	261	+	RBPJ
chr1	134164046	134164052	MA0442.3	261	-	SOX10
chr1	134164052	134164058	MA1996.2	261	+	Nr1H2
chr1	134164052	134164059	MA0895.2	261	+	HMBOX1
chr1	134164074	134164080	MA1478.2	261	-	DMRTA2
chr1	134164160	134164166	MA2326.1	261	+	IKZF2
chr1	134164164	134164170	MA1965.2	261	-	SP5
chr1	134164214	134164220	MA0625.3	261	-	NFATC3
chr1	134164283	134164290	MA0722.2	261	-	VAX1
chr1	134164283	134164289	MA1495.2	261	+	HOXA1
chr1	134164298	134164307	MA0098.4	261	-	ETS1
chr1	134164341	134164348	MA1152.2	261	-	SOX15
chr1	134164383	134164389	MA1499.2	261	+	HOXB4
chr1	134164385	134164394	MA0092.2	261	-	Hand1::Tcf3
chr1	134164438	134164446	MA0739.2	261	-	Hic1
chr1	134164440	134164446	MA0671.2	261	+	NFIX
chr1	134164457	134164463	MA1964.2	261	+	SMAD2
chr1	134164488	134164494	MA0671.2	261	-	NFIX
chr1	134164515	134164521	MA0625.3	261	-	NFATC3
chr1	134164543	134164549	MA0719.2	261	+	RHOXF1
chr1	134164560	134164566	MA0648.2	261	+	GSC
chr1	134164560	134164566	MA0704.2	261	+	Lhx4
chr1	134164560	134164566	MA0723.3	261	-	VAX2
chr1	134164560	134164566	MA0716.2	261	+	PRRX1
chr1	134164560	134164566	MA0630.2	261	-	SHOX
chr1	134164560	134164566	MA0879.3	261	-	DLX1
chr1	134164566	134164572	MA0879.3	261	-	DLX1
chr1	134164566	134164572	MA0723.3	261	-	VAX2
chr1	134164566	134164572	MA0716.2	261	+	PRRX1
chr1	134164566	134164572	MA0648.2	261	+	GSC
chr1	134164566	134164572	MA0704.2	261	+	Lhx4
chr1	134164566	134164572	MA0630.2	261	-	SHOX
chr1	134164578	134164585	MA0850.1	261	+	FOXP3
chr1	134164619	134164626	MA0143.5	261	-	SOX2
chr1	134164777	134164783	MA0717.2	261	+	RAX2
chr1	134164777	134164783	MA0612.3	261	+	EMX1
chr1	134164824	134164834	MA1468.1	261	+	ATOH7
chr1	134164829	134164835	MA0671.2	261	-	NFIX
chr1	134164835	134164841	MA1110.3	261	+	Nr1H4
chr1	134164854	134164860	MA0100.4	261	-	MYB
chr1	134164858	134164869	MA0810.2	261	+	TFAP2A
chr1	134164865	134164871	MA1965.2	261	-	SP5
chr1	134164870	134164876	MA2326.1	261	+	IKZF2
chr1	134164937	134164943	MA0058.4	261	-	MAX
chr1	134164941	134164947	MA0699.2	261	-	LBX2
chr1	134164941	134164947	MA0880.2	261	-	Dlx3
chr1	134164941	134164947	MA1481.2	261	-	DRGX
chr1	134164955	134164965	MA0827.1	261	+	OLIG3
chr1	134164985	134164991	MA2326.1	261	-	IKZF2
chr1	134164997	134165005	MA0461.3	261	+	Atoh1
chr1	134165064	134165072	MA0739.2	261	+	Hic1
chr1	134165064	134165070	MA0671.2	261	-	NFIX
chr1	134165089	134165096	MA1649.2	261	+	ZBTB12
chr1	134165096	134165102	MA1964.2	261	-	SMAD2
chr1	134165103	134165111	MA0767.2	261	-	GCM2
chr1	134165128	134165137	MA0523.2	261	-	TCF7L2
chr1	134165129	134165136	MA0084.2	261	-	SRY
chr1	134165165	134165172	MA0042.2	261	+	FOXI1
chr1	134130722	134130729	MA0674.2	260	-	NKX6-1
chr1	134130757	134130766	MA0092.2	260	-	Hand1::Tcf3
chr1	134130769	134130777	MA0867.3	260	+	SOX4
chr1	134130832	134130842	MA0821.2	260	+	HES5
chr1	134130876	134130884	MA0739.2	260	-	Hic1
chr1	134130879	134130887	MA1099.3	260	+	HES1
chr1	134130996	134131005	MA1484.2	260	-	ETS2
chr1	134131162	134131169	MA0819.3	260	+	CLOCK
chr1	134131297	134131308	MA0524.3	260	-	TFAP2C
chr1	134131298	134131307	MA1569.2	260	+	TFAP2E
chr1	134131397	134131405	MA1099.3	260	-	HES1
chr1	134131404	134131411	MA1628.2	260	+	Zic1::Zic2
chr1	134131424	134131431	MA0819.3	260	-	CLOCK
chr1	134131441	134131449	MA0672.2	260	-	NKX2-3
chr1	134131529	134131539	MA1935.2	260	+	ERF::FOXI1
chr1	134131540	134131547	MA0910.3	260	+	HOXD8
chr1	134131554	134131562	MA1548.2	260	-	PLAGL2
chr1	134131684	134131694	MA1468.1	260	-	ATOH7
chr1	134131723	134131730	MA1502.2	260	+	HOXB8
chr1	134131780	134131787	MA0143.5	260	-	SOX2
chr1	134131805	134131814	MA0092.2	260	+	Hand1::Tcf3
chr1	134131817	134131824	MA1628.2	260	-	Zic1::Zic2
chr1	134131990	134131999	MA1484.2	260	+	ETS2
chr1	134132002	134132009	MA0775.2	260	+	MEIS3
chr1	134132135	134132144	MA0144.3	260	+	STAT3
chr1	134132207	134132215	MA0464.3	260	+	BHLHE40
chr1	134132207	134132214	MA0819.3	260	+	CLOCK
chr1	134132279	134132286	MA1606.2	260	+	Foxf1
chr1	134132313	134132320	MA0036.4	260	+	GATA2
chr1	134132528	134132535	MA1606.2	260	-	Foxf1
chr1	134132556	134132563	MA1606.2	260	-	Foxf1
chr1	134132611	134132618	MA1500.2	260	+	HOXB6
chr1	134132699	134132707	MA1986.2	260	-	ZNF692
chr1	134132703	134132714	MA0811.2	260	+	TFAP2B
chr1	134132767	134132775	MA0808.1	260	+	TEAD3
chr1	134132848	134132855	MA2338.1	260	-	Ppara
chr1	134132986	134132997	MA0810.2	260	-	TFAP2A
chr1	134133023	134133030	MA1467.3	260	-	Atoh1
chr1	134133025	134133033	MA0807.1	260	+	TBX5
chr1	134133027	134133035	MA1132.2	260	+	JUN::JUNB
chr1	134133234	134133242	MA0500.3	260	-	MYOG
chr1	134133234	134133242	MA0500.3	260	+	MYOG
chr1	134133284	134133292	MA1548.2	260	+	PLAGL2
chr1	134162133	134162144	MA0811.2	260	-	TFAP2B
chr1	134162145	134162153	MA0692.2	260	-	TFEB
chr1	134162329	134162336	MA0601.2	260	+	Arid3b
chr1	134162365	134162372	MA1988.2	260	-	Atf3
chr1	134162381	134162389	MA1548.2	260	+	PLAGL2
chr1	134162410	134162419	MA0519.2	260	+	Stat5a::Stat5b
chr1	134162437	134162446	MA1484.2	260	-	ETS2
chr1	134162515	134162526	MA0811.2	260	-	TFAP2B
chr1	134162611	134162621	MA0599.1	260	+	KLF5
chr1	134162651	134162659	MA1986.2	260	+	ZNF692
chr1	134162684	134162692	MA1542.2	260	+	OSR1
chr1	134162684	134162692	MA1100.3	260	+	ASCL1
chr1	134162933	134162941	MA0158.2	260	+	HOXA5
chr1	134162970	134162980	MA0599.1	260	+	KLF5
chr1	134162995	134163003	MA1548.2	260	+	PLAGL2
chr1	134163015	134163023	MA0673.2	260	-	NKX2-8
chr1	134163037	134163046	MA0812.2	260	+	TFAP2B
chr1	134163139	134163147	MA0867.3	260	-	SOX4
chr1	134163145	134163153	MA1548.2	260	+	PLAGL2
chr1	134163146	134163154	MA0695.2	260	+	ZBTB7C
chr1	134163205	134163213	MA0695.2	260	-	ZBTB7C
chr1	134163211	134163219	MA0695.2	260	-	ZBTB7C
chr1	134163353	134163364	MA0810.2	260	+	TFAP2A
chr1	134163389	134163397	MA0692.2	260	+	TFEB
chr1	134163456	134163463	MA2119.1	260	-	HOXA3
chr1	134163514	134163524	MA1568.2	260	-	TCF21
chr1	134163599	134163608	MA0688.2	260	-	TBX2
chr1	134163605	134163612	MA0610.2	260	-	DMRT3
chr1	134163708	134163716	MA1986.2	260	+	ZNF692
chr1	134163787	134163795	MA0867.3	260	-	SOX4
chr1	134163885	134163892	MA0850.1	260	+	FOXP3
chr1	134164173	134164182	MA0475.3	260	-	FLI1
chr1	134164255	134164265	MA1935.2	260	-	ERF::FOXI1
chr1	134164282	134164289	MA2093.1	260	+	HOXB1
chr1	134164390	134164398	MA0808.1	260	-	TEAD3
chr1	134164435	134164443	MA0500.3	260	-	MYOG
chr1	134164435	134164443	MA0500.3	260	+	MYOG
chr1	134164657	134164664	MA0868.3	260	+	SOX8
chr1	134164798	134164805	MA0601.2	260	-	Arid3b
chr1	134165131	134165138	MA1988.2	260	+	Atf3
chr1	134130740	134130748	MA1554.2	259	-	RFX7
chr1	134130783	134130790	MA2338.1	259	-	Ppara
chr1	134130788	134130796	MA0614.1	259	-	Foxj2
chr1	134130817	134130826	MA0913.3	259	-	HOXD9
chr1	134130849	134130857	MA1554.2	259	-	RFX7
chr1	134130873	134130882	MA0913.3	259	-	HOXD9
chr1	134130874	134130881	MA1153.2	259	+	Smad4
chr1	134130932	134130940	MA0767.2	259	+	GCM2
chr1	134130945	134130953	MA2003.2	259	-	NKX2-4
chr1	134131028	134131036	MA0077.2	259	+	SOX9
chr1	134131090	134131097	MA2093.1	259	-	HOXB1
chr1	134131166	134131174	MA0658.2	259	+	LHX6
chr1	134131209	134131217	MA0739.2	259	+	Hic1
chr1	134131231	134131238	MA1153.2	259	-	Smad4
chr1	134131235	134131242	MA1153.2	259	-	Smad4
chr1	134131246	134131253	MA1153.2	259	+	Smad4
chr1	134131354	134131361	MA0124.3	259	-	Nkx3-1
chr1	134131384	134131395	MA0524.3	259	-	TFAP2C
chr1	134131536	134131547	MA0846.2	259	+	FOXC2
chr1	134131540	134131547	MA0725.2	259	+	VSX1
chr1	134131559	134131566	MA1153.2	259	-	Smad4
chr1	134131562	134131570	MA0867.3	259	+	SOX4
chr1	134131616	134131626	MA1151.2	259	+	RORC
chr1	134131703	134131711	MA0077.2	259	-	SOX9
chr1	134131708	134131716	MA0077.2	259	-	SOX9
chr1	134132029	134132036	MA0769.3	259	+	TCF7
chr1	134132038	134132046	MA0766.3	259	-	GATA5
chr1	134132153	134132164	MA0032.2	259	-	FOXC1
chr1	134132158	134132165	MA1583.2	259	+	ZFP57
chr1	134132231	134132238	MA1153.2	259	-	Smad4
chr1	134132328	134132336	MA1563.2	259	-	SOX18
chr1	134132342	134132349	MA1152.2	259	+	SOX15
chr1	134132356	134132367	MA0032.2	259	-	FOXC1
chr1	134132379	134132386	MA1153.2	259	+	Smad4
chr1	134132496	134132504	MA0476.2	259	-	FOS
chr1	134132516	134132523	MA0702.3	259	+	LMX1A
chr1	134132518	134132527	MA0905.2	259	-	HOXC10
chr1	134132562	134132570	MA0602.2	259	+	Arid5a
chr1	134132604	134132611	MA1153.2	259	+	Smad4
chr1	134132629	134132637	MA2003.2	259	-	NKX2-4
chr1	134132646	134132653	MA1153.2	259	+	Smad4
chr1	134132718	134132726	MA0476.2	259	-	FOS
chr1	134132762	134132769	MA1501.2	259	-	HOXB7
chr1	134132764	134132771	MA1115.2	259	-	POU5F1
chr1	134132833	134132840	MA0819.3	259	+	CLOCK
chr1	134132834	134132841	MA0819.3	259	-	CLOCK
chr1	134132855	134132862	MA1153.2	259	+	Smad4
chr1	134132943	134132951	MA0632.3	259	-	TCFL5
chr1	134133016	134133023	MA1497.2	259	-	HOXA6
chr1	134133030	134133038	MA0766.3	259	+	GATA5
chr1	134133144	134133151	MA1153.2	259	-	Smad4
chr1	134133243	134133252	MA0724.1	259	-	VENTX
chr1	134133279	134133287	MA2003.2	259	-	NKX2-4
chr1	134162117	134162124	MA1153.2	259	-	Smad4
chr1	134162129	134162136	MA1628.2	259	-	Zic1::Zic2
chr1	134162134	134162145	MA0524.3	259	+	TFAP2C
chr1	134162278	134162287	MA0092.2	259	+	Hand1::Tcf3
chr1	134162330	134162337	MA0108.3	259	+	TBP
chr1	134162355	134162364	MA0002.3	259	+	Runx1
chr1	134162434	134162442	MA1464.2	259	-	ARNT2
chr1	134162466	134162476	MA0827.1	259	+	OLIG3
chr1	134162483	134162492	MA1708.2	259	+	ETV7
chr1	134162493	134162501	MA0739.2	259	+	Hic1
chr1	134162512	134162519	MA2338.1	259	+	Ppara
chr1	134162574	134162583	MA1484.2	259	-	ETS2
chr1	134162635	134162643	MA0464.3	259	-	BHLHE40
chr1	134162658	134162667	MA0812.2	259	+	TFAP2B
chr1	134162691	134162699	MA0862.1	259	+	GMEB2
chr1	134162843	134162851	MA1986.2	259	+	ZNF692
chr1	134162902	134162909	MA1153.2	259	-	Smad4
chr1	134162905	134162912	MA1497.2	259	+	HOXA6
chr1	134162948	134162956	MA0476.2	259	-	FOS
chr1	134162998	134163006	MA0464.3	259	+	BHLHE40
chr1	134163093	134163104	MA0524.3	259	-	TFAP2C
chr1	134163233	134163241	MA1986.2	259	+	ZNF692
chr1	134163288	134163295	MA0124.3	259	-	Nkx3-1
chr1	134163297	134163305	MA0807.1	259	+	TBX5
chr1	134163339	134163349	MA0639.2	259	+	DBP
chr1	134163343	134163350	MA1153.2	259	+	Smad4
chr1	134163354	134163365	MA0524.3	259	-	TFAP2C
chr1	134163456	134163463	MA1501.2	259	-	HOXB7
chr1	134163478	134163486	MA1986.2	259	+	ZNF692
chr1	134163485	134163492	MA1153.2	259	+	Smad4
chr1	134163537	134163544	MA0108.3	259	+	TBP
chr1	134163575	134163582	MA1153.2	259	+	Smad4
chr1	134163641	134163650	MA1480.2	259	+	DPRX
chr1	134163678	134163685	MA1501.2	259	+	HOXB7
chr1	134163679	134163686	MA1501.2	259	-	HOXB7
chr1	134163718	134163725	MA1497.2	259	-	HOXA6
chr1	134163841	134163848	MA1153.2	259	-	Smad4
chr1	134163855	134163865	MA0599.1	259	-	KLF5
chr1	134163871	134163878	MA2338.1	259	-	Ppara
chr1	134163966	134163973	MA0124.3	259	+	Nkx3-1
chr1	134163978	134163986	MA1142.2	259	-	FOSL1::JUND
chr1	134164045	134164052	MA1152.2	259	+	SOX15
chr1	134164172	134164182	MA0827.1	259	+	OLIG3
chr1	134164195	134164204	MA0002.3	259	-	Runx1
chr1	134164232	134164239	MA1153.2	259	+	Smad4
chr1	134164268	134164275	MA1153.2	259	-	Smad4
chr1	134164319	134164326	MA0124.3	259	+	Nkx3-1
chr1	134164321	134164330	MA0475.3	259	-	FLI1
chr1	134164337	134164344	MA1153.2	259	-	Smad4
chr1	134164340	134164348	MA0867.3	259	+	SOX4
chr1	134164468	134164478	MA1568.2	259	-	TCF21
chr1	134164522	134164533	MA0811.2	259	+	TFAP2B
chr1	134164571	134164578	MA0108.3	259	-	TBP
chr1	134164614	134164622	MA0476.2	259	-	FOS
chr1	134164618	134164625	MA1497.2	259	+	HOXA6
chr1	134164649	134164656	MA0775.2	259	+	MEIS3
chr1	134164797	134164804	MA0108.3	259	-	TBP
chr1	134164849	134164856	MA1153.2	259	-	Smad4
chr1	134165083	134165091	MA0807.1	259	-	TBX5
chr1	134130783	134130790	MA0693.4	258	-	Vdr
chr1	134130795	134130804	MA0475.3	258	+	FLI1
chr1	134130879	134130887	MA1464.2	258	+	ARNT2
chr1	134131127	134131134	MA0514.3	258	+	Sox3
chr1	134131162	134131170	MA0464.3	258	-	BHLHE40
chr1	134131186	134131195	MA0098.4	258	-	ETS1
chr1	134131353	134131361	MA0673.2	258	-	NKX2-8
chr1	134131397	134131405	MA1464.2	258	-	ARNT2
chr1	134131500	134131507	MA0143.5	258	+	SOX2
chr1	134131629	134131637	MA0160.3	258	+	NR4A2
chr1	134131684	134131691	MA0819.3	258	-	CLOCK
chr1	134131687	134131695	MA1132.2	258	+	JUN::JUNB
chr1	134131703	134131711	MA1563.2	258	+	SOX18
chr1	134131780	134131791	MA0032.2	258	-	FOXC1
chr1	134131850	134131857	MA0674.2	258	-	NKX6-1
chr1	134131850	134131857	MA0850.1	258	+	FOXP3
chr1	134132075	134132083	MA1542.2	258	-	OSR1
chr1	134132122	134132132	MA1151.2	258	+	RORC
chr1	134132129	134132137	MA1142.2	258	+	FOSL1::JUND
chr1	134132516	134132523	MA0701.3	258	+	LHX9
chr1	134132524	134132531	MA0868.3	258	-	SOX8
chr1	134132761	134132769	MA0068.2	258	+	PAX4
chr1	134132802	134132809	MA0143.5	258	+	SOX2
chr1	134132876	134132883	MA1152.2	258	+	SOX15
chr1	134133090	134133097	MA1502.2	258	+	HOXB8
chr1	134133090	134133097	MA0710.2	258	+	NOTO
chr1	134133091	134133100	MA1480.2	258	+	DPRX
chr1	134133099	134133108	MA1569.2	258	+	TFAP2E
chr1	134133244	134133251	MA0893.3	258	-	GSX2
chr1	134162390	134162397	MA0481.4	258	+	FOXP1
chr1	134162393	134162400	MA1501.2	258	-	HOXB7
chr1	134162512	134162519	MA0693.4	258	+	Vdr
chr1	134162518	134162529	MA0810.2	258	-	TFAP2A
chr1	134162521	134162529	MA1515.2	258	-	KLF2
chr1	134162579	134162588	MA1480.2	258	-	DPRX
chr1	134162631	134162638	MA0644.3	258	+	ESX1
chr1	134162637	134162644	MA0514.3	258	-	Sox3
chr1	134162728	134162735	MA0712.3	258	+	OTX2
chr1	134163044	134163052	MA1542.2	258	-	OSR1
chr1	134163141	134163149	MA0604.1	258	-	Atf1
chr1	134163149	134163158	MA1569.2	258	-	TFAP2E
chr1	134163167	134163175	MA0774.1	258	+	MEIS2
chr1	134163203	134163214	MA0810.2	258	-	TFAP2A
chr1	134163209	134163220	MA0810.2	258	-	TFAP2A
chr1	134163304	134163311	MA1152.2	258	-	SOX15
chr1	134163353	134163364	MA0524.3	258	-	TFAP2C
chr1	134163455	134163462	MA0701.3	258	+	LHX9
chr1	134163587	134163594	MA2002.2	258	+	Zfp335
chr1	134163593	134163603	MA0599.1	258	+	KLF5
chr1	134163871	134163878	MA0693.4	258	-	Vdr
chr1	134163970	134163978	MA0158.2	258	-	HOXA5
chr1	134163983	134163992	MA0002.3	258	-	Runx1
chr1	134164039	134164048	MA0475.3	258	-	FLI1
chr1	134164238	134164247	MA1484.2	258	+	ETS2
chr1	134164289	134164299	MA0599.1	258	-	KLF5
chr1	134164401	134164409	MA0739.2	258	+	Hic1
chr1	134164492	134164499	MA1558.2	258	-	SNAI1
chr1	134164516	134164525	MA0519.2	258	+	Stat5a::Stat5b
chr1	134164522	134164531	MA0812.2	258	+	TFAP2B
chr1	134164628	134164636	MA1142.2	258	+	FOSL1::JUND
chr1	134164716	134164727	MA0524.3	258	-	TFAP2C
chr1	134164745	134164753	MA2003.2	258	+	NKX2-4
chr1	134164764	134164772	MA0808.1	258	+	TEAD3
chr1	134164776	134164783	MA1988.2	258	+	Atf3
chr1	134164941	134164948	MA0644.3	258	-	ESX1
chr1	134165082	134165091	MA0688.2	258	-	TBX2
chr1	134165109	134165116	MA2002.2	258	+	Zfp335
chr1	134130698	134130706	MA0867.3	257	-	SOX4
chr1	134130773	134130779	MA0103.4	257	-	ZEB1
chr1	134130827	134130833	MA0100.4	257	-	MYB
chr1	134130849	134130855	MA1116.2	257	+	RBPJ
chr1	134130883	134130889	MA1578.2	257	-	VEZF1
chr1	134130886	134130892	MA1535.2	257	+	NR2C1
chr1	134130935	134130941	MA1536.2	257	+	NR2C2
chr1	134130958	134130964	MA0671.2	257	+	NFIX
chr1	134130978	134130984	MA2337.1	257	-	Nr1h3
chr1	134131005	134131013	MA1554.2	257	+	RFX7
chr1	134131007	134131016	MA0002.3	257	-	Runx1
chr1	134131024	134131030	MA0103.4	257	+	ZEB1
chr1	134131035	134131041	MA2337.1	257	-	Nr1h3
chr1	134131063	134131072	MA0519.2	257	+	Stat5a::Stat5b
chr1	134131176	134131182	MA1965.2	257	+	SP5
chr1	134131191	134131199	MA1554.2	257	+	RFX7
chr1	134131199	134131205	MA0130.1	257	+	ZNF354C
chr1	134131210	134131216	MA0130.1	257	+	ZNF354C
chr1	134131217	134131224	MA0124.3	257	+	Nkx3-1
chr1	134131259	134131265	MA0442.3	257	+	SOX10
chr1	134131271	134131277	MA0130.1	257	+	ZNF354C
chr1	134131277	134131283	MA0521.3	257	-	Tcf12
chr1	134131277	134131283	MA0521.3	257	+	Tcf12
chr1	134131343	134131349	MA0442.3	257	+	SOX10
chr1	134131367	134131373	MA0705.2	257	+	Lhx8
chr1	134131367	134131373	MA0704.2	257	-	Lhx4
chr1	134131367	134131373	MA0882.2	257	-	DLX6
chr1	134131376	134131382	MA0130.1	257	-	ZNF354C
chr1	134131396	134131404	MA0500.3	257	+	MYOG
chr1	134131396	134131404	MA0500.3	257	-	MYOG
chr1	134131424	134131430	MA0058.4	257	+	MAX
chr1	134131430	134131438	MA0160.3	257	+	NR4A2
chr1	134131460	134131466	MA1110.3	257	-	Nr1H4
chr1	134131481	134131487	MA0888.2	257	+	EVX2
chr1	134131502	134131508	MA0635.2	257	-	BARHL2
chr1	134131540	134131547	MA1608.2	257	+	Isl1
chr1	134131541	134131547	MA0675.2	257	+	NKX6-2
chr1	134131541	134131547	MA0716.2	257	+	PRRX1
chr1	134131550	134131556	MA0720.2	257	-	Shox2
chr1	134131550	134131556	MA0717.2	257	-	RAX2
chr1	134131550	134131556	MA0027.3	257	-	EN1
chr1	134131554	134131560	MA1965.2	257	-	SP5
chr1	134131564	134131570	MA0717.2	257	-	RAX2
chr1	134131564	134131570	MA0720.2	257	-	Shox2
chr1	134131564	134131571	MA0701.3	257	-	LHX9
chr1	134131564	134131570	MA0027.3	257	-	EN1
chr1	134131593	134131602	MA0144.3	257	+	STAT3
chr1	134131632	134131638	MA0671.2	257	+	NFIX
chr1	134131639	134131645	MA1964.2	257	+	SMAD2
chr1	134131686	134131692	MA1108.3	257	-	MXI1
chr1	134131724	134131730	MA0716.2	257	+	PRRX1
chr1	134131724	134131730	MA0675.2	257	+	NKX6-2
chr1	134131777	134131783	MA2337.1	257	+	Nr1h3
chr1	134131780	134131786	MA1495.2	257	+	HOXA1
chr1	134131780	134131786	MA0654.2	257	-	ISX
chr1	134131843	134131849	MA1116.2	257	+	RBPJ
chr1	134131861	134131867	MA0700.3	257	+	LHX2
chr1	134131875	134131884	MA1525.3	257	+	NFATC4
chr1	134131900	134131909	MA1517.2	257	+	KLF6
chr1	134131962	134131968	MA0719.2	257	+	RHOXF1
chr1	134132049	134132058	MA1484.2	257	-	ETS2
chr1	134132089	134132097	MA0801.1	257	+	MGA
chr1	134132103	134132109	MA2337.1	257	+	Nr1h3
chr1	134132121	134132127	MA0708.3	257	+	MSX2
chr1	134132121	134132127	MA0648.2	257	+	GSC
chr1	134132165	134132171	MA1997.2	257	+	Olig2
chr1	134132165	134132171	MA1997.2	257	-	Olig2
chr1	134132165	134132171	MA1993.2	257	-	Neurod2
chr1	134132165	134132171	MA1993.2	257	+	Neurod2
chr1	134132165	134132171	MA0633.3	257	-	Twist2
chr1	134132165	134132171	MA0633.3	257	+	Twist2
chr1	134132191	134132200	MA1484.2	257	-	ETS2
chr1	134132202	134132211	MA0688.2	257	-	TBX2
chr1	134132240	134132246	MA0130.1	257	-	ZNF354C
chr1	134132246	134132255	MA0812.2	257	-	TFAP2B
chr1	134132250	134132256	MA1535.2	257	+	NR2C1
chr1	134132289	134132295	MA2326.1	257	-	IKZF2
chr1	134132301	134132307	MA2337.1	257	+	Nr1h3
chr1	134132342	134132349	MA1606.2	257	-	Foxf1
chr1	134132349	134132356	MA0619.2	257	+	LIN54
chr1	134132429	134132435	MA2337.1	257	-	Nr1h3
chr1	134132440	134132447	MA1523.2	257	-	MSANTD3
chr1	134132470	134132476	MA0625.3	257	+	NFATC3
chr1	134132470	134132476	MA0624.3	257	+	Nfatc1
chr1	134132509	134132515	MA1964.2	257	+	SMAD2
chr1	134132523	134132530	MA1120.2	257	-	SOX13
chr1	134132538	134132544	MA0877.4	257	-	BARHL1
chr1	134132610	134132618	MA0158.2	257	-	HOXA5
chr1	134132611	134132617	MA0903.2	257	+	HOXB3
chr1	134132611	134132617	MA0892.2	257	+	GSX1
chr1	134132611	134132617	MA0709.2	257	-	Msx3
chr1	134132611	134132617	MA0879.3	257	+	DLX1
chr1	134132611	134132617	MA0718.2	257	+	RAX
chr1	134132638	134132644	MA1997.2	257	-	Olig2
chr1	134132638	134132644	MA1993.2	257	+	Neurod2
chr1	134132638	134132644	MA1993.2	257	-	Neurod2
chr1	134132638	134132644	MA1997.2	257	+	Olig2
chr1	134132638	134132644	MA0633.3	257	-	Twist2
chr1	134132638	134132644	MA0633.3	257	+	Twist2
chr1	134132711	134132718	MA0726.2	257	+	VSX2
chr1	134132712	134132718	MA0886.2	257	-	EMX2
chr1	134132712	134132718	MA0654.2	257	-	ISX
chr1	134132751	134132758	MA0619.2	257	+	LIN54
chr1	134132753	134132760	MA0893.3	257	-	GSX2
chr1	134132753	134132759	MA0880.2	257	+	Dlx3
chr1	134132753	134132759	MA0902.3	257	-	HOXB2
chr1	134132753	134132759	MA0900.3	257	+	HOXA2
chr1	134132753	134132759	MA0890.2	257	+	GBX2
chr1	134132761	134132768	MA0893.3	257	+	GSX2
chr1	134132762	134132768	MA0880.2	257	-	Dlx3
chr1	134132762	134132768	MA0890.2	257	-	GBX2
chr1	134132762	134132769	MA1519.2	257	-	LHX5
chr1	134132762	134132768	MA0900.3	257	-	HOXA2
chr1	134132762	134132768	MA0902.3	257	+	HOXB2
chr1	134132804	134132810	MA0635.2	257	-	BARHL2
chr1	134132827	134132836	MA0523.2	257	-	TCF7L2
chr1	134132850	134132860	MA1151.2	257	+	RORC
chr1	134132900	134132906	MA1116.2	257	-	RBPJ
chr1	134132915	134132921	MA2337.1	257	+	Nr1h3
chr1	134132951	134132957	MA0442.3	257	+	SOX10
chr1	134133002	134133008	MA1478.2	257	+	DMRTA2
chr1	134133024	134133030	MA1638.2	257	-	HAND2
chr1	134133038	134133044	MA2326.1	257	-	IKZF2
chr1	134133091	134133097	MA0892.2	257	+	GSX1
chr1	134133091	134133097	MA0718.2	257	+	RAX
chr1	134133091	134133097	MA0721.2	257	+	UNCX
chr1	134133091	134133097	MA0723.3	257	+	VAX2
chr1	134133091	134133097	MA1505.2	257	-	HOXC8
chr1	134133098	134133104	MA0738.2	257	+	HIC2
chr1	134133099	134133108	MA1569.2	257	-	TFAP2E
chr1	134133109	134133119	MA1935.2	257	-	ERF::FOXI1
chr1	134133244	134133250	MA0904.3	257	+	HOXB5
chr1	134133244	134133250	MA1507.2	257	-	HOXD4
chr1	134133244	134133250	MA1507.2	257	+	HOXD4
chr1	134133244	134133250	MA0904.3	257	-	HOXB5
chr1	134133247	134133257	MA1707.2	257	+	DMRTA1
chr1	134133251	134133258	MA0850.1	257	-	FOXP3
chr1	134133319	134133325	MA0700.3	257	+	LHX2
chr1	134133323	134133330	MA0850.1	257	-	FOXP3
chr1	134162093	134162099	MA1578.2	257	-	VEZF1
chr1	134162094	134162100	MA0130.1	257	-	ZNF354C
chr1	134162122	134162130	MA1099.3	257	-	HES1
chr1	134162141	134162147	MA0671.2	257	+	NFIX
chr1	134162165	134162174	MA0002.3	257	+	Runx1
chr1	134162169	134162175	MA1578.2	257	-	VEZF1
chr1	134162172	134162178	MA0738.2	257	-	HIC2
chr1	134162194	134162200	MA1578.2	257	-	VEZF1
chr1	134162203	134162209	MA2326.1	257	+	IKZF2
chr1	134162222	134162228	MA1535.2	257	-	NR2C1
chr1	134162255	134162261	MA0671.2	257	-	NFIX
chr1	134162257	134162263	MA0671.2	257	+	NFIX
chr1	134162302	134162308	MA0442.3	257	-	SOX10
chr1	134162329	134162336	MA0619.2	257	-	LIN54
chr1	134162366	134162375	MA0475.3	257	-	FLI1
chr1	134162383	134162389	MA1965.2	257	+	SP5
chr1	134162392	134162399	MA1500.2	257	-	HOXB6
chr1	134162393	134162399	MA0875.2	257	+	BARX1
chr1	134162403	134162409	MA0442.3	257	+	SOX10
chr1	134162409	134162415	MA0738.2	257	+	HIC2
chr1	134162429	134162435	MA0130.1	257	+	ZNF354C
chr1	134162461	134162467	MA2337.1	257	+	Nr1h3
chr1	134162472	134162478	MA2326.1	257	-	IKZF2
chr1	134162482	134162491	MA0098.4	257	+	ETS1
chr1	134162506	134162512	MA1536.2	257	-	NR2C2
chr1	134162596	134162602	MA1965.2	257	+	SP5
chr1	134162610	134162616	MA1965.2	257	+	SP5
chr1	134162626	134162635	MA0519.2	257	-	Stat5a::Stat5b
chr1	134162632	134162638	MA0882.2	257	+	DLX6
chr1	134162632	134162638	MA0704.2	257	+	Lhx4
chr1	134162632	134162638	MA0705.2	257	-	Lhx8
chr1	134162634	134162644	MA0827.1	257	-	OLIG3
chr1	134162636	134162642	MA1638.2	257	+	HAND2
chr1	134162668	134162674	MA0877.4	257	+	BARHL1
chr1	134162683	134162689	MA1535.2	257	-	NR2C1
chr1	134162703	134162709	MA1964.2	257	-	SMAD2
chr1	134162705	134162711	MA0130.1	257	-	ZNF354C
chr1	134162715	134162723	MA0604.1	257	-	Atf1
chr1	134162741	134162747	MA1110.3	257	-	Nr1H4
chr1	134162743	134162754	MA0810.2	257	-	TFAP2A
chr1	134162755	134162761	MA0820.2	257	+	FIGLA
chr1	134162760	134162766	MA1965.2	257	+	SP5
chr1	134162796	134162802	MA0130.1	257	+	ZNF354C
chr1	134162797	134162803	MA1578.2	257	+	VEZF1
chr1	134162799	134162806	MA1523.2	257	+	MSANTD3
chr1	134162801	134162807	MA1578.2	257	+	VEZF1
chr1	134162830	134162837	MA0036.4	257	+	GATA2
chr1	134162884	134162890	MA1535.2	257	-	NR2C1
chr1	134162886	134162895	MA0812.2	257	-	TFAP2B
chr1	134162892	134162898	MA1578.2	257	-	VEZF1
chr1	134162902	134162908	MA1964.2	257	+	SMAD2
chr1	134162913	134162922	MA1517.2	257	+	KLF6
chr1	134162934	134162941	MA2119.1	257	-	HOXA3
chr1	134162994	134163000	MA0671.2	257	-	NFIX
chr1	134163021	134163027	MA0738.2	257	+	HIC2
chr1	134163050	134163056	MA1965.2	257	+	SP5
chr1	134163063	134163072	MA0092.2	257	-	Hand1::Tcf3
chr1	134163087	134163093	MA0125.2	257	-	Nobox
chr1	134163111	134163117	MA0521.3	257	-	Tcf12
chr1	134163111	134163117	MA0521.3	257	+	Tcf12
chr1	134163146	134163157	MA0524.3	257	+	TFAP2C
chr1	134163149	134163158	MA1569.2	257	+	TFAP2E
chr1	134163153	134163161	MA1099.3	257	+	HES1
chr1	134163158	134163164	MA1965.2	257	-	SP5
chr1	134163164	134163171	MA0124.3	257	-	Nkx3-1
chr1	134163186	134163192	MA0820.2	257	+	FIGLA
chr1	134163187	134163196	MA0098.4	257	+	ETS1
chr1	134163194	134163200	MA1578.2	257	-	VEZF1
chr1	134163278	134163285	MA0035.5	257	+	GATA1
chr1	134163351	134163358	MA1583.2	257	-	ZFP57
chr1	134163387	134163395	MA1464.2	257	+	ARNT2
chr1	134163456	134163462	MA0892.2	257	+	GSX1
chr1	134163456	134163463	MA0642.3	257	-	EN2
chr1	134163456	134163463	MA1519.2	257	-	LHX5
chr1	134163456	134163462	MA0903.2	257	+	HOXB3
chr1	134163456	134163462	MA0709.2	257	-	Msx3
chr1	134163456	134163462	MA0718.2	257	+	RAX
chr1	134163456	134163462	MA0879.3	257	+	DLX1
chr1	134163459	134163467	MA0500.3	257	+	MYOG
chr1	134163459	134163467	MA0500.3	257	-	MYOG
chr1	134163495	134163501	MA1578.2	257	+	VEZF1
chr1	134163508	134163515	MA1496.2	257	+	HOXA4
chr1	134163516	134163522	MA0633.3	257	+	Twist2
chr1	134163516	134163522	MA0633.3	257	-	Twist2
chr1	134163516	134163522	MA1993.2	257	-	Neurod2
chr1	134163516	134163522	MA1997.2	257	+	Olig2
chr1	134163516	134163522	MA1993.2	257	+	Neurod2
chr1	134163516	134163522	MA1997.2	257	-	Olig2
chr1	134163533	134163539	MA0888.2	257	-	EVX2
chr1	134163601	134163608	MA0819.3	257	-	CLOCK
chr1	134163610	134163617	MA0769.3	257	+	TCF7
chr1	134163616	134163622	MA2326.1	257	+	IKZF2
chr1	134163670	134163676	MA0719.2	257	-	RHOXF1
chr1	134163678	134163685	MA1519.2	257	+	LHX5
chr1	134163679	134163685	MA0880.2	257	+	Dlx3
chr1	134163679	134163685	MA0890.2	257	+	GBX2
chr1	134163679	134163685	MA0902.3	257	-	HOXB2
chr1	134163679	134163685	MA0900.3	257	+	HOXA2
chr1	134163693	134163699	MA1997.2	257	-	Olig2
chr1	134163693	134163699	MA1993.2	257	-	Neurod2
chr1	134163693	134163699	MA0633.3	257	-	Twist2
chr1	134163693	134163699	MA1993.2	257	+	Neurod2
chr1	134163693	134163699	MA1997.2	257	+	Olig2
chr1	134163693	134163699	MA0633.3	257	+	Twist2
chr1	134163762	134163768	MA1578.2	257	+	VEZF1
chr1	134163793	134163799	MA1535.2	257	-	NR2C1
chr1	134163832	134163838	MA0442.3	257	-	SOX10
chr1	134163848	134163856	MA1142.2	257	+	FOSL1::JUND
chr1	134163876	134163882	MA1116.2	257	-	RBPJ
chr1	134163911	134163917	MA1536.2	257	-	NR2C2
chr1	134163925	134163931	MA1536.2	257	-	NR2C2
chr1	134163932	134163938	MA1578.2	257	+	VEZF1
chr1	134163944	134163950	MA1578.2	257	+	VEZF1
chr1	134163959	134163965	MA0671.2	257	-	NFIX
chr1	134163998	134164007	MA1708.2	257	-	ETV7
chr1	134164028	134164034	MA1578.2	257	+	VEZF1
chr1	134164039	134164045	MA0891.2	257	+	GSC2
chr1	134164045	134164052	MA1606.2	257	-	Foxf1
chr1	134164116	134164122	MA1535.2	257	-	NR2C1
chr1	134164126	134164132	MA0130.1	257	-	ZNF354C
chr1	134164148	134164154	MA0719.2	257	-	RHOXF1
chr1	134164154	134164160	MA0130.1	257	+	ZNF354C
chr1	134164172	134164182	MA1568.2	257	-	TCF21
chr1	134164246	134164252	MA1578.2	257	-	VEZF1
chr1	134164249	134164255	MA1965.2	257	-	SP5
chr1	134164283	134164289	MA0654.2	257	+	ISX
chr1	134164283	134164289	MA1495.2	257	-	HOXA1
chr1	134164298	134164307	MA1484.2	257	-	ETS2
chr1	134164299	134164305	MA0624.3	257	-	Nfatc1
chr1	134164299	134164305	MA0625.3	257	-	NFATC3
chr1	134164322	134164328	MA0624.3	257	-	Nfatc1
chr1	134164322	134164328	MA0625.3	257	-	NFATC3
chr1	134164323	134164329	MA0130.1	257	+	ZNF354C
chr1	134164328	134164334	MA0625.3	257	-	NFATC3
chr1	134164328	134164334	MA0624.3	257	-	Nfatc1
chr1	134164329	134164335	MA0130.1	257	+	ZNF354C
chr1	134164376	134164382	MA2337.1	257	+	Nr1h3
chr1	134164392	134164401	MA0098.4	257	-	ETS1
chr1	134164401	134164407	MA2326.1	257	-	IKZF2
chr1	134164429	134164435	MA0914.2	257	-	ISL2
chr1	134164448	134164454	MA1535.2	257	-	NR2C1
chr1	134164468	134164474	MA1108.3	257	+	MXI1
chr1	134164492	134164498	MA1993.2	257	+	Neurod2
chr1	134164492	134164498	MA1993.2	257	-	Neurod2
chr1	134164492	134164498	MA1997.2	257	+	Olig2
chr1	134164492	134164498	MA1997.2	257	-	Olig2
chr1	134164492	134164498	MA0633.3	257	+	Twist2
chr1	134164492	134164498	MA0633.3	257	-	Twist2
chr1	134164506	134164512	MA0719.2	257	-	RHOXF1
chr1	134164531	134164537	MA0877.4	257	+	BARHL1
chr1	134164550	134164559	MA0144.3	257	-	STAT3
chr1	134164555	134164564	MA0911.2	257	+	Hoxa11
chr1	134164560	134164566	MA0890.2	257	+	GBX2
chr1	134164560	134164566	MA0880.2	257	+	Dlx3
chr1	134164560	134164567	MA0893.3	257	-	GSX2
chr1	134164560	134164566	MA0902.3	257	-	HOXB2
chr1	134164560	134164566	MA0900.3	257	+	HOXA2
chr1	134164564	134164571	MA0619.2	257	+	LIN54
chr1	134164566	134164572	MA0880.2	257	+	Dlx3
chr1	134164566	134164572	MA0902.3	257	-	HOXB2
chr1	134164566	134164572	MA0900.3	257	+	HOXA2
chr1	134164566	134164572	MA0890.2	257	+	GBX2
chr1	134164566	134164573	MA0893.3	257	-	GSX2
chr1	134164595	134164601	MA2337.1	257	+	Nr1h3
chr1	134164602	134164610	MA1986.2	257	-	ZNF692
chr1	134164619	134164626	MA1120.2	257	-	SOX13
chr1	134164633	134164642	MA1525.3	257	-	NFATC4
chr1	134164655	134164661	MA1478.2	257	+	DMRTA2
chr1	134164658	134164665	MA1152.2	257	-	SOX15
chr1	134164658	134164666	MA1547.2	257	+	PITX2
chr1	134164661	134164667	MA0130.1	257	+	ZNF354C
chr1	134164726	134164734	MA1132.2	257	+	JUN::JUNB
chr1	134164745	134164753	MA0672.2	257	+	NKX2-3
chr1	134164764	134164771	MA0514.3	257	-	Sox3
chr1	134164777	134164783	MA0894.2	257	+	HESX1
chr1	134164777	134164783	MA0900.3	257	-	HOXA2
chr1	134164777	134164783	MA0467.3	257	+	Crx
chr1	134164777	134164783	MA0634.2	257	+	ALX3
chr1	134164798	134164805	MA0619.2	257	+	LIN54
chr1	134164830	134164836	MA1116.2	257	+	RBPJ
chr1	134164847	134164853	MA0671.2	257	+	NFIX
chr1	134164900	134164909	MA1484.2	257	+	ETS2
chr1	134164916	134164922	MA1964.2	257	-	SMAD2
chr1	134164918	134164924	MA0130.1	257	-	ZNF354C
chr1	134164924	134164931	MA2338.1	257	-	Ppara
chr1	134164941	134164947	MA0705.2	257	+	Lhx8
chr1	134164941	134164947	MA0704.2	257	-	Lhx4
chr1	134164941	134164947	MA0882.2	257	-	DLX6
chr1	134164957	134164963	MA1638.2	257	+	HAND2
chr1	134164961	134164967	MA1535.2	257	-	NR2C1
chr1	134164995	134165003	MA0160.3	257	-	NR4A2
chr1	134165039	134165045	MA2326.1	257	-	IKZF2
chr1	134165135	134165144	MA2327.1	257	+	PGR
chr1	134165162	134165173	MA0032.2	257	+	FOXC1
chr1	134165163	134165171	MA1986.2	257	+	ZNF692
chr1	134130880	134130888	MA0626.2	256	-	Npas2
chr1	134130915	134130922	MA1606.2	256	-	Foxf1
chr1	134130986	134130995	MA0519.2	256	+	Stat5a::Stat5b
chr1	134130996	134131005	MA0475.3	256	-	FLI1
chr1	134131059	134131067	MA0695.2	256	+	ZBTB7C
chr1	134131079	134131086	MA0143.5	256	+	SOX2
chr1	134131079	134131086	MA1120.2	256	+	SOX13
chr1	134131167	134131174	MA0706.2	256	-	MEOX2
chr1	134131279	134131288	MA1484.2	256	+	ETS2
chr1	134131297	134131308	MA0811.2	256	-	TFAP2B
chr1	134131298	134131307	MA0812.2	256	+	TFAP2B
chr1	134131384	134131395	MA0811.2	256	-	TFAP2B
chr1	134131469	134131478	MA0911.2	256	-	Hoxa11
chr1	134131540	134131547	MA1497.2	256	+	HOXA6
chr1	134131550	134131557	MA1549.2	256	+	POU6F1
chr1	134131564	134131571	MA2119.1	256	-	HOXA3
chr1	134131565	134131575	MA1151.2	256	+	RORC
chr1	134131576	134131583	MA0819.3	256	+	CLOCK
chr1	134131577	134131587	MA1570.1	256	-	TFAP4
chr1	134131577	134131587	MA0827.1	256	+	OLIG3
chr1	134131580	134131589	MA0002.3	256	+	Runx1
chr1	134131673	134131680	MA1606.2	256	+	Foxf1
chr1	134131706	134131717	MA0032.2	256	+	FOXC1
chr1	134131714	134131725	MA0032.2	256	+	FOXC1
chr1	134131732	134131739	MA1545.2	256	-	OVOL2
chr1	134131769	134131777	MA0672.2	256	-	NKX2-3
chr1	134131770	134131777	MA1501.2	256	-	HOXB7
chr1	134131817	134131825	MA1100.3	256	+	ASCL1
chr1	134131887	134131894	MA0769.3	256	-	TCF7
chr1	134131972	134131981	MA0911.2	256	+	Hoxa11
chr1	134132279	134132286	MA0481.4	256	+	FOXP1
chr1	134132425	134132432	MA0143.5	256	+	SOX2
chr1	134132425	134132435	MA1568.2	256	-	TCF21
chr1	134132425	134132432	MA1120.2	256	+	SOX13
chr1	134132496	134132504	MA1986.2	256	-	ZNF692
chr1	134132516	134132524	MA0912.2	256	+	HOXD3
chr1	134132523	134132530	MA0514.3	256	-	Sox3
chr1	134132528	134132535	MA0481.4	256	-	FOXP1
chr1	134132538	134132547	MA1471.2	256	-	BARX2
chr1	134132541	134132552	MA0032.2	256	-	FOXC1
chr1	134132556	134132563	MA0481.4	256	-	FOXP1
chr1	134132648	134132659	MA0032.2	256	+	FOXC1
chr1	134132702	134132713	MA0811.2	256	-	TFAP2B
chr1	134132718	134132726	MA1986.2	256	-	ZNF692
chr1	134132739	134132748	MA0523.2	256	+	TCF7L2
chr1	134132785	134132792	MA1606.2	256	-	Foxf1
chr1	134133007	134133014	MA0819.3	256	+	CLOCK
chr1	134133063	134133072	MA0523.2	256	-	TCF7L2
chr1	134133065	134133072	MA1152.2	256	+	SOX15
chr1	134133150	134133157	MA0143.5	256	-	SOX2
chr1	134133279	134133287	MA0695.2	256	-	ZBTB7C
chr1	134133309	134133317	MA1515.2	256	-	KLF2
chr1	134162169	134162177	MA0695.2	256	-	ZBTB7C
chr1	134162574	134162582	MA1100.3	256	+	ASCL1
chr1	134162643	134162651	MA0739.2	256	-	Hic1
chr1	134162672	134162679	MA1549.2	256	+	POU6F1
chr1	134162770	134162778	MA1464.2	256	+	ARNT2
chr1	134162772	134162780	MA1099.3	256	+	HES1
chr1	134162792	134162801	MA0002.3	256	+	Runx1
chr1	134162832	134162839	MA1545.2	256	-	OVOL2
chr1	134162869	134162876	MA0674.2	256	+	NKX6-1
chr1	134162903	134162910	MA0775.2	256	-	MEIS3
chr1	134162908	134162917	MA0523.2	256	-	TCF7L2
chr1	134162911	134162918	MA0712.3	256	-	OTX2
chr1	134162915	134162923	MA0695.2	256	+	ZBTB7C
chr1	134162948	134162956	MA1986.2	256	-	ZNF692
chr1	134162975	134162983	MA0867.3	256	+	SOX4
chr1	134163073	134163084	MA0524.3	256	+	TFAP2C
chr1	134163099	134163107	MA0695.2	256	-	ZBTB7C
chr1	134163126	134163133	MA2002.2	256	+	Zfp335
chr1	134163193	134163203	MA0599.1	256	-	KLF5
chr1	134163248	134163259	MA0810.2	256	+	TFAP2A
chr1	134163404	134163411	MA1545.2	256	+	OVOL2
chr1	134163502	134163510	MA0695.2	256	+	ZBTB7C
chr1	134163644	134163651	MA0712.3	256	-	OTX2
chr1	134163759	134163769	MA0599.1	256	+	KLF5
chr1	134163810	134163817	MA1606.2	256	+	Foxf1
chr1	134163882	134163890	MA1132.2	256	+	JUN::JUNB
chr1	134163926	134163934	MA1515.2	256	+	KLF2
chr1	134163930	134163938	MA0695.2	256	+	ZBTB7C
chr1	134163940	134163948	MA1515.2	256	+	KLF2
chr1	134163950	134163957	MA0143.5	256	-	SOX2
chr1	134164027	134164035	MA0806.1	256	-	TBX4
chr1	134164087	134164096	MA0092.2	256	+	Hand1::Tcf3
chr1	134164096	134164105	MA1708.2	256	+	ETV7
chr1	134164245	134164253	MA0806.1	256	+	TBX4
chr1	134164379	134164386	MA0712.3	256	-	OTX2
chr1	134164437	134164446	MA0092.2	256	+	Hand1::Tcf3
chr1	134164616	134164623	MA0775.2	256	-	MEIS3
chr1	134164619	134164626	MA0514.3	256	-	Sox3
chr1	134164746	134164753	MA1152.2	256	+	SOX15
chr1	134164876	134164883	MA0143.5	256	+	SOX2
chr1	134164958	134164966	MA1515.2	256	+	KLF2
chr1	134164998	134165006	MA2003.2	256	+	NKX2-4
chr1	134165010	134165017	MA1606.2	256	+	Foxf1
chr1	134165064	134165073	MA0092.2	256	-	Hand1::Tcf3
chr1	134165116	134165125	MA0523.2	256	+	TCF7L2
chr1	134165119	134165127	MA0673.2	256	-	NKX2-8
chr1	134165135	134165144	MA2327.1	256	-	PGR
chr1	134130692	134130699	MA2093.1	255	-	HOXB1
chr1	134130747	134130754	MA1523.2	255	-	MSANTD3
chr1	134130754	134130761	MA0594.3	255	+	HOXA9
chr1	134130797	134130805	MA0808.1	255	-	TEAD3
chr1	134130978	134130988	MA1151.2	255	-	RORC
chr1	134131000	134131010	MA1151.2	255	+	RORC
chr1	134131000	134131009	MA0002.3	255	+	Runx1
chr1	134131079	134131089	MA1568.2	255	-	TCF21
chr1	134131089	134131096	MA2119.1	255	+	HOXA3
chr1	134131189	134131196	MA1545.2	255	+	OVOL2
chr1	134131298	134131307	MA1569.2	255	-	TFAP2E
chr1	134131332	134131341	MA1708.2	255	+	ETV7
chr1	134131386	134131397	MA0524.3	255	+	TFAP2C
chr1	134131389	134131398	MA0002.3	255	+	Runx1
chr1	134131441	134131449	MA0673.2	255	-	NKX2-8
chr1	134131454	134131463	MA0812.2	255	+	TFAP2B
chr1	134131541	134131548	MA0674.2	255	+	NKX6-1
chr1	134131562	134131569	MA0868.3	255	+	SOX8
chr1	134131642	134131650	MA0614.1	255	+	Foxj2
chr1	134131678	134131689	MA0032.2	255	+	FOXC1
chr1	134131724	134131731	MA0674.2	255	+	NKX6-1
chr1	134131729	134131737	MA0766.3	255	+	GATA5
chr1	134131780	134131787	MA0644.3	255	-	ESX1
chr1	134131795	134131802	MA0143.5	255	+	SOX2
chr1	134131874	134131881	MA0619.2	255	-	LIN54
chr1	134131914	134131922	MA0766.3	255	+	GATA5
chr1	134132098	134132106	MA0695.2	255	+	ZBTB7C
chr1	134132292	134132300	MA2003.2	255	+	NKX2-4
chr1	134132325	134132335	MA1468.1	255	+	ATOH7
chr1	134132330	134132337	MA0084.2	255	-	SRY
chr1	134132331	134132338	MA0712.3	255	+	OTX2
chr1	134132393	134132401	MA0766.3	255	-	GATA5
chr1	134132559	134132568	MA1471.2	255	-	BARX2
chr1	134132762	134132769	MA0644.3	255	-	ESX1
chr1	134132762	134132771	MA1471.2	255	-	BARX2
chr1	134132787	134132795	MA2003.2	255	-	NKX2-4
chr1	134132797	134132805	MA0766.3	255	+	GATA5
chr1	134132801	134132809	MA1563.2	255	+	SOX18
chr1	134133011	134133020	MA0523.2	255	-	TCF7L2
chr1	134133114	134133121	MA1523.2	255	+	MSANTD3
chr1	134133193	134133201	MA0160.3	255	+	NR4A2
chr1	134133198	134133206	MA1986.2	255	+	ZNF692
chr1	134133248	134133256	MA0766.3	255	-	GATA5
chr1	134162097	134162107	MA1468.1	255	-	ATOH7
chr1	134162133	134162144	MA0524.3	255	-	TFAP2C
chr1	134162134	134162143	MA1517.2	255	-	KLF6
chr1	134162226	134162235	MA0913.3	255	+	HOXD9
chr1	134162226	134162235	MA0899.2	255	+	HOXA10
chr1	134162411	134162418	MA1558.2	255	-	SNAI1
chr1	134162457	134162467	MA1151.2	255	+	RORC
chr1	134162515	134162526	MA0810.2	255	+	TFAP2A
chr1	134162526	134162534	MA0808.1	255	+	TEAD3
chr1	134162636	134162644	MA1464.2	255	-	ARNT2
chr1	134162640	134162649	MA0688.2	255	+	TBX2
chr1	134162671	134162679	MA1530.2	255	-	NKX6-3
chr1	134162685	134162692	MA1558.2	255	-	SNAI1
chr1	134162791	134162799	MA0692.2	255	+	TFEB
chr1	134162859	134162867	MA1986.2	255	+	ZNF692
chr1	134162913	134162921	MA1515.2	255	+	KLF2
chr1	134162933	134162940	MA0710.2	255	+	NOTO
chr1	134162933	134162940	MA0701.3	255	+	LHX9
chr1	134163052	134163063	MA0524.3	255	-	TFAP2C
chr1	134163215	134163224	MA0812.2	255	-	TFAP2B
chr1	134163218	134163227	MA0812.2	255	-	TFAP2B
chr1	134163287	134163294	MA1523.2	255	-	MSANTD3
chr1	134163458	134163468	MA1570.1	255	+	TFAP4
chr1	134163507	134163515	MA1563.2	255	+	SOX18
chr1	134163635	134163643	MA0160.3	255	-	NR4A2
chr1	134163678	134163685	MA0644.3	255	+	ESX1
chr1	134163682	134163692	MA1935.2	255	-	ERF::FOXI1
chr1	134163941	134163951	MA0599.1	255	+	KLF5
chr1	134164058	134164065	MA2338.1	255	+	Ppara
chr1	134164156	134164166	MA1935.2	255	+	ERF::FOXI1
chr1	134164282	134164289	MA0726.2	255	+	VSX2
chr1	134164297	134164304	MA1523.2	255	+	MSANTD3
chr1	134164320	134164327	MA1523.2	255	+	MSANTD3
chr1	134164326	134164333	MA1523.2	255	+	MSANTD3
chr1	134164339	134164347	MA0766.3	255	+	GATA5
chr1	134164344	134164351	MA1558.2	255	+	SNAI1
chr1	134164491	134164499	MA1542.2	255	+	OSR1
chr1	134164532	134164539	MA0769.3	255	+	TCF7
chr1	134164532	134164541	MA0899.2	255	-	HOXA10
chr1	134164776	134164783	MA1501.2	255	+	HOXB7
chr1	134164829	134164838	MA1525.3	255	+	NFATC4
chr1	134164839	134164850	MA0810.2	255	+	TFAP2A
chr1	134164888	134164896	MA0867.3	255	+	SOX4
chr1	134164928	134164936	MA0692.2	255	+	TFEB
chr1	134130723	134130730	MA0701.3	254	-	LHX9
chr1	134130799	134130807	MA0739.2	254	-	Hic1
chr1	134130884	134130892	MA1986.2	254	-	ZNF692
chr1	134131087	134131095	MA0756.3	254	+	ONECUT2
chr1	134131096	134131104	MA1554.2	254	-	RFX7
chr1	134131367	134131374	MA0514.3	254	-	Sox3
chr1	134131568	134131575	MA1583.2	254	-	ZFP57
chr1	134131577	134131587	MA1468.1	254	+	ATOH7
chr1	134131598	134131605	MA0033.2	254	+	FOXL1
chr1	134131813	134131821	MA0806.1	254	-	TBX4
chr1	134131840	134131849	MA0688.2	254	+	TBX2
chr1	134131841	134131848	MA1583.2	254	-	ZFP57
chr1	134131869	134131877	MA0461.3	254	-	Atoh1
chr1	134131874	134131883	MA1525.3	254	+	NFATC4
chr1	134131940	134131947	MA0819.3	254	+	CLOCK
chr1	134131967	134131975	MA0692.2	254	+	TFEB
chr1	134132021	134132028	MA0033.2	254	-	FOXL1
chr1	134132205	134132213	MA0807.1	254	-	TBX5
chr1	134132235	134132244	MA2327.1	254	+	PGR
chr1	134132277	134132284	MA0036.4	254	-	GATA2
chr1	134132279	134132286	MA0033.2	254	+	FOXL1
chr1	134132334	134132341	MA0036.4	254	+	GATA2
chr1	134132347	134132354	MA1152.2	254	+	SOX15
chr1	134132371	134132378	MA2002.2	254	-	Zfp335
chr1	134132401	134132408	MA2119.1	254	+	HOXA3
chr1	134132402	134132409	MA0701.3	254	-	LHX9
chr1	134132490	134132497	MA1496.2	254	-	HOXA4
chr1	134132499	134132507	MA0807.1	254	-	TBX5
chr1	134132516	134132523	MA0726.2	254	+	VSX2
chr1	134132528	134132535	MA0033.2	254	-	FOXL1
chr1	134132530	134132537	MA0036.4	254	+	GATA2
chr1	134132552	134132559	MA0036.4	254	+	GATA2
chr1	134132556	134132563	MA0033.2	254	-	FOXL1
chr1	134132572	134132579	MA0033.2	254	-	FOXL1
chr1	134132581	134132588	MA2002.2	254	-	Zfp335
chr1	134132608	134132615	MA0895.2	254	+	HMBOX1
chr1	134132724	134132732	MA0461.3	254	-	Atoh1
chr1	134132887	134132895	MA2003.2	254	+	NKX2-4
chr1	134133015	134133023	MA0158.2	254	-	HOXA5
chr1	134133018	134133026	MA0604.1	254	+	Atf1
chr1	134133198	134133206	MA0739.2	254	+	Hic1
chr1	134133224	134133232	MA0672.2	254	-	NKX2-3
chr1	134133244	134133251	MA1500.2	254	+	HOXB6
chr1	134162190	134162198	MA1515.2	254	-	KLF2
chr1	134162286	134162294	MA0461.3	254	+	Atoh1
chr1	134162324	134162332	MA1554.2	254	-	RFX7
chr1	134162327	134162335	MA2003.2	254	+	NKX2-4
chr1	134162378	134162386	MA0807.1	254	+	TBX5
chr1	134162385	134162392	MA2002.2	254	-	Zfp335
chr1	134162479	134162488	MA1484.2	254	-	ETS2
chr1	134162494	134162505	MA0810.2	254	-	TFAP2A
chr1	134162539	134162548	MA0812.2	254	+	TFAP2B
chr1	134162582	134162590	MA0867.3	254	-	SOX4
chr1	134162617	134162627	MA0599.1	254	+	KLF5
chr1	134162631	134162638	MA0661.2	254	+	MEOX1
chr1	134162642	134162651	MA0002.3	254	+	Runx1
chr1	134162645	134162655	MA0599.1	254	-	KLF5
chr1	134162741	134162748	MA2338.1	254	-	Ppara
chr1	134162768	134162779	MA0524.3	254	-	TFAP2C
chr1	134162771	134162779	MA0626.2	254	+	Npas2
chr1	134162798	134162806	MA1515.2	254	+	KLF2
chr1	134162859	134162867	MA0739.2	254	+	Hic1
chr1	134162905	134162913	MA0158.2	254	+	HOXA5
chr1	134162921	134162930	MA0523.2	254	-	TCF7L2
chr1	134162997	134163005	MA0692.2	254	-	TFEB
chr1	134163092	134163099	MA0775.2	254	-	MEIS3
chr1	134163101	134163109	MA0801.1	254	+	MGA
chr1	134163122	134163130	MA0672.2	254	+	NKX2-3
chr1	134163138	134163147	MA0812.2	254	-	TFAP2B
chr1	134163250	134163259	MA1569.2	254	+	TFAP2E
chr1	134163264	134163273	MA1517.2	254	+	KLF6
chr1	134163270	134163278	MA1515.2	254	+	KLF2
chr1	134163363	134163370	MA2002.2	254	+	Zfp335
chr1	134163457	134163465	MA0806.1	254	-	TBX4
chr1	134163508	134163515	MA0893.3	254	+	GSX2
chr1	134163509	134163516	MA2119.1	254	-	HOXA3
chr1	134163603	134163611	MA0604.1	254	-	Atf1
chr1	134163603	134163610	MA0819.3	254	-	CLOCK
chr1	134163627	134163635	MA0604.1	254	-	Atf1
chr1	134163674	134163682	MA0862.1	254	+	GMEB2
chr1	134163679	134163686	MA0910.3	254	-	HOXD8
chr1	134163717	134163725	MA0158.2	254	-	HOXA5
chr1	134163733	134163741	MA0867.3	254	-	SOX4
chr1	134163764	134163772	MA1515.2	254	+	KLF2
chr1	134163981	134163989	MA1132.2	254	+	JUN::JUNB
chr1	134164172	134164181	MA1708.2	254	-	ETV7
chr1	134164352	134164359	MA0769.3	254	+	TCF7
chr1	134164369	134164377	MA1534.2	254	-	NR1I3
chr1	134164423	134164430	MA0712.3	254	-	OTX2
chr1	134164495	134164504	MA0002.3	254	+	Runx1
chr1	134164618	134164627	MA0905.2	254	+	HOXC10
chr1	134164658	134164665	MA1120.2	254	+	SOX13
chr1	134164716	134164727	MA0811.2	254	-	TFAP2B
chr1	134164771	134164778	MA1558.2	254	+	SNAI1
chr1	134164778	134164785	MA0108.3	254	-	TBP
chr1	134164865	134164873	MA1515.2	254	-	KLF2
chr1	134164880	134164888	MA0695.2	254	-	ZBTB7C
chr1	134164935	134164943	MA1099.3	254	+	HES1
chr1	134164941	134164948	MA0661.2	254	-	MEOX1
chr1	134164949	134164958	MA1525.3	254	-	NFATC4
chr1	134164955	134164963	MA0692.2	254	-	TFEB
chr1	134164966	134164974	MA0807.1	254	-	TBX5
chr1	134164969	134164977	MA0692.2	254	+	TFEB
chr1	134130692	134130698	MA0902.3	253	-	HOXB2
chr1	134130692	134130698	MA0707.3	253	-	MNX1
chr1	134130746	134130752	MA0625.3	253	+	NFATC3
chr1	134130791	134130799	MA1547.2	253	-	PITX2
chr1	134130797	134130803	MA0625.3	253	+	NFATC3
chr1	134130817	134130826	MA0899.2	253	-	HOXA10
chr1	134130819	134130825	MA0904.3	253	+	HOXB5
chr1	134130831	134130837	MA2337.1	253	-	Nr1h3
chr1	134130833	134130838	MA0259.2	253	+	ARNT::HIF1A
chr1	134130878	134130884	MA0738.2	253	-	HIC2
chr1	134130881	134130887	MA1638.2	253	+	HAND2
chr1	134130915	134130925	MA1707.2	253	-	DMRTA1
chr1	134130951	134130957	MA0891.2	253	-	GSC2
chr1	134130985	134130991	MA1965.2	253	+	SP5
chr1	134131063	134131069	MA0130.1	253	+	ZNF354C
chr1	134131078	134131087	MA0724.1	253	+	VENTX
chr1	134131080	134131086	MA0904.3	253	-	HOXB5
chr1	134131171	134131177	MA0058.4	253	+	MAX
chr1	134131171	134131176	MA0259.2	253	-	ARNT::HIF1A
chr1	134131188	134131194	MA2337.1	253	-	Nr1h3
chr1	134131198	134131204	MA0624.3	253	-	Nfatc1
chr1	134131206	134131213	MA0084.2	253	-	SRY
chr1	134131223	134131229	MA1536.2	253	+	NR2C2
chr1	134131247	134131253	MA1964.2	253	-	SMAD2
chr1	134131318	134131323	MA0498.3	253	-	MEIS1
chr1	134131335	134131343	MA0867.3	253	+	SOX4
chr1	134131346	134131354	MA0806.1	253	+	TBX4
chr1	134131364	134131370	MA0904.3	253	-	HOXB5
chr1	134131367	134131373	MA0634.2	253	-	ALX3
chr1	134131395	134131403	MA0692.2	253	-	TFEB
chr1	134131397	134131403	MA1638.2	253	-	HAND2
chr1	134131400	134131406	MA0738.2	253	+	HIC2
chr1	134131409	134131415	MA1578.2	253	-	VEZF1
chr1	134131446	134131451	MA0498.3	253	-	MEIS1
chr1	134131451	134131457	MA0719.2	253	+	RHOXF1
chr1	134131481	134131487	MA0876.2	253	+	BSX
chr1	134131501	134131507	MA1498.3	253	+	HOXA7
chr1	134131505	134131511	MA0719.2	253	+	RHOXF1
chr1	134131520	134131526	MA0130.1	253	+	ZNF354C
chr1	134131538	134131545	MA0619.2	253	+	LIN54
chr1	134131550	134131556	MA0704.2	253	-	Lhx4
chr1	134131550	134131556	MA1481.2	253	-	DRGX
chr1	134131550	134131556	MA1495.2	253	-	HOXA1
chr1	134131564	134131570	MA1481.2	253	-	DRGX
chr1	134131564	134131570	MA0704.2	253	-	Lhx4
chr1	134131564	134131570	MA1495.2	253	-	HOXA1
chr1	134131572	134131580	MA0632.3	253	+	TCFL5
chr1	134131588	134131595	MA0042.2	253	-	FOXI1
chr1	134131646	134131655	MA2327.1	253	+	PGR
chr1	134131653	134131662	MA1525.3	253	-	NFATC4
chr1	134131681	134131688	MA0042.2	253	+	FOXI1
chr1	134131688	134131693	MA0498.3	253	-	MEIS1
chr1	134131701	134131710	MA0523.2	253	+	TCF7L2
chr1	134131706	134131715	MA0523.2	253	+	TCF7L2
chr1	134131729	134131736	MA0036.4	253	-	GATA2
chr1	134131866	134131871	MA0498.3	253	+	MEIS1
chr1	134131872	134131878	MA1536.2	253	+	NR2C2
chr1	134131896	134131902	MA1116.2	253	-	RBPJ
chr1	134131920	134131927	MA1628.2	253	+	Zic1::Zic2
chr1	134131927	134131936	MA0812.2	253	+	TFAP2B
chr1	134131941	134131949	MA1099.3	253	-	HES1
chr1	134131967	134131973	MA1638.2	253	+	HAND2
chr1	134132035	134132041	MA1684.1	253	-	Foxn1
chr1	134132044	134132050	MA0820.2	253	+	FIGLA
chr1	134132050	134132056	MA1965.2	253	+	SP5
chr1	134132058	134132064	MA1965.2	253	+	SP5
chr1	134132085	134132091	MA1536.2	253	+	NR2C2
chr1	134132121	134132127	MA1499.2	253	+	HOXB4
chr1	134132127	134132133	MA0891.2	253	-	GSC2
chr1	134132133	134132142	MA0519.2	253	+	Stat5a::Stat5b
chr1	134132139	134132145	MA1965.2	253	-	SP5
chr1	134132164	134132170	MA1684.1	253	-	Foxn1
chr1	134132165	134132171	MA0103.4	253	+	ZEB1
chr1	134132165	134132171	MA1635.2	253	-	BHLHE22
chr1	134132165	134132171	MA1635.2	253	+	BHLHE22
chr1	134132165	134132171	MA1108.3	253	-	MXI1
chr1	134132233	134132238	MA0498.3	253	+	MEIS1
chr1	134132235	134132244	MA2327.1	253	-	PGR
chr1	134132264	134132271	MA1628.2	253	-	Zic1::Zic2
chr1	134132279	134132286	MA0849.1	253	+	FOXO6
chr1	134132291	134132297	MA1684.1	253	-	Foxn1
chr1	134132311	134132318	MA0849.1	253	-	FOXO6
chr1	134132311	134132316	MA0498.3	253	-	MEIS1
chr1	134132325	134132331	MA0914.2	253	-	ISL2
chr1	134132332	134132339	MA0849.1	253	-	FOXO6
chr1	134132368	134132376	MA0739.2	253	-	Hic1
chr1	134132379	134132384	MA0498.3	253	-	MEIS1
chr1	134132398	134132404	MA0624.3	253	-	Nfatc1
chr1	134132418	134132425	MA0849.1	253	+	FOXO6
chr1	134132420	134132425	MA0498.3	253	+	MEIS1
chr1	134132424	134132433	MA0724.1	253	+	VENTX
chr1	134132426	134132432	MA0904.3	253	-	HOXB5
chr1	134132507	134132513	MA0130.1	253	+	ZNF354C
chr1	134132528	134132535	MA0849.1	253	-	FOXO6
chr1	134132556	134132563	MA0849.1	253	-	FOXO6
chr1	134132559	134132566	MA0910.3	253	-	HOXD8
chr1	134132559	134132565	MA0675.2	253	-	NKX6-2
chr1	134132599	134132607	MA0632.3	253	-	TCFL5
chr1	134132611	134132617	MA0027.3	253	-	EN1
chr1	134132611	134132617	MA0612.3	253	-	EMX1
chr1	134132611	134132617	MA0890.2	253	+	GBX2
chr1	134132611	134132617	MA0887.2	253	+	EVX1
chr1	134132614	134132620	MA0904.3	253	+	HOXB5
chr1	134132628	134132634	MA1965.2	253	-	SP5
chr1	134132638	134132644	MA1108.3	253	-	MXI1
chr1	134132638	134132644	MA1635.2	253	+	BHLHE22
chr1	134132638	134132644	MA1635.2	253	-	BHLHE22
chr1	134132638	134132644	MA0103.4	253	+	ZEB1
chr1	134132650	134132656	MA1116.2	253	+	RBPJ
chr1	134132709	134132715	MA0719.2	253	-	RHOXF1
chr1	134132712	134132718	MA0875.2	253	-	BARX1
chr1	134132712	134132718	MA0903.2	253	-	HOXB3
chr1	134132715	134132721	MA1635.2	253	-	BHLHE22
chr1	134132715	134132721	MA1635.2	253	+	BHLHE22
chr1	134132753	134132759	MA0879.3	253	+	DLX1
chr1	134132762	134132768	MA0879.3	253	-	DLX1
chr1	134132771	134132780	MA2327.1	253	-	PGR
chr1	134132774	134132782	MA1515.2	253	-	KLF2
chr1	134132776	134132784	MA1515.2	253	-	KLF2
chr1	134132778	134132786	MA1515.2	253	-	KLF2
chr1	134132780	134132788	MA1515.2	253	-	KLF2
chr1	134132782	134132790	MA1515.2	253	-	KLF2
chr1	134132803	134132809	MA1498.3	253	+	HOXA7
chr1	134132821	134132826	MA0498.3	253	-	MEIS1
chr1	134132856	134132862	MA1964.2	253	-	SMAD2
chr1	134132864	134132870	MA0738.2	253	-	HIC2
chr1	134132865	134132875	MA1468.1	253	-	ATOH7
chr1	134132896	134132901	MA0498.3	253	-	MEIS1
chr1	134132926	134132932	MA1578.2	253	-	VEZF1
chr1	134132949	134132956	MA0084.2	253	+	SRY
chr1	134132957	134132962	MA0498.3	253	+	MEIS1
chr1	134132980	134132986	MA0130.1	253	+	ZNF354C
chr1	134133001	134133006	MA0498.3	253	+	MEIS1
chr1	134133003	134133011	MA1515.2	253	+	KLF2
chr1	134133009	134133017	MA0673.2	253	+	NKX2-8
chr1	134133023	134133031	MA0626.2	253	-	Npas2
chr1	134133030	134133035	MA0498.3	253	+	MEIS1
chr1	134133061	134133067	MA1684.1	253	-	Foxn1
chr1	134133091	134133097	MA0612.3	253	-	EMX1
chr1	134133091	134133097	MA0894.2	253	-	HESX1
chr1	134133091	134133097	MA0720.2	253	+	Shox2
chr1	134133091	134133097	MA0721.2	253	-	UNCX
chr1	134133091	134133097	MA0880.2	253	-	Dlx3
chr1	134133091	134133097	MA0881.2	253	-	Dlx4
chr1	134133091	134133097	MA1505.2	253	+	HOXC8
chr1	134133109	134133115	MA1965.2	253	+	SP5
chr1	134133116	134133122	MA1965.2	253	+	SP5
chr1	134133179	134133185	MA0130.1	253	-	ZNF354C
chr1	134133190	134133198	MA0867.3	253	+	SOX4
chr1	134133199	134133205	MA0671.2	253	+	NFIX
chr1	134133240	134133246	MA0671.2	253	+	NFIX
chr1	134133244	134133250	MA1504.2	253	+	HOXC4
chr1	134133244	134133250	MA1504.2	253	-	HOXC4
chr1	134133249	134133256	MA0036.4	253	+	GATA2
chr1	134133254	134133260	MA1116.2	253	-	RBPJ
chr1	134133255	134133262	MA0619.2	253	+	LIN54
chr1	134133266	134133272	MA0820.2	253	+	FIGLA
chr1	134133280	134133286	MA1578.2	253	-	VEZF1
chr1	134133288	134133294	MA0130.1	253	+	ZNF354C
chr1	134162095	134162101	MA0671.2	253	-	NFIX
chr1	134162095	134162105	MA0599.1	253	-	KLF5
chr1	134162099	134162105	MA0820.2	253	-	FIGLA
chr1	134162106	134162112	MA0671.2	253	-	NFIX
chr1	134162119	134162124	MA0498.3	253	+	MEIS1
chr1	134162147	134162153	MA1638.2	253	-	HAND2
chr1	134162153	134162159	MA1535.2	253	+	NR2C1
chr1	134162155	134162161	MA1964.2	253	-	SMAD2
chr1	134162186	134162192	MA1965.2	253	-	SP5
chr1	134162198	134162206	MA0867.3	253	+	SOX4
chr1	134162247	134162253	MA0671.2	253	+	NFIX
chr1	134162261	134162266	MA0498.3	253	+	MEIS1
chr1	134162272	134162279	MA1549.2	253	-	POU6F1
chr1	134162340	134162347	MA1628.2	253	+	Zic1::Zic2
chr1	134162365	134162373	MA1142.2	253	-	FOSL1::JUND
chr1	134162370	134162376	MA1638.2	253	+	HAND2
chr1	134162393	134162399	MA0882.2	253	+	DLX6
chr1	134162393	134162399	MA0709.2	253	+	Msx3
chr1	134162393	134162399	MA0666.3	253	+	MSX1
chr1	134162393	134162399	MA0635.2	253	-	BARHL2
chr1	134162393	134162399	MA0132.3	253	+	PDX1
chr1	134162428	134162434	MA0671.2	253	+	NFIX
chr1	134162434	134162440	MA1638.2	253	+	HAND2
chr1	134162434	134162442	MA0692.2	253	+	TFEB
chr1	134162476	134162482	MA0738.2	253	+	HIC2
chr1	134162560	134162566	MA0671.2	253	-	NFIX
chr1	134162590	134162596	MA0130.1	253	+	ZNF354C
chr1	134162632	134162638	MA0634.2	253	+	ALX3
chr1	134162645	134162651	MA0738.2	253	-	HIC2
chr1	134162649	134162655	MA1684.1	253	+	Foxn1
chr1	134162684	134162692	MA1100.3	253	-	ASCL1
chr1	134162704	134162713	MA1484.2	253	+	ETS2
chr1	134162710	134162716	MA0738.2	253	-	HIC2
chr1	134162731	134162737	MA0442.3	253	+	SOX10
chr1	134162795	134162801	MA0671.2	253	+	NFIX
chr1	134162803	134162809	MA1638.2	253	-	HAND2
chr1	134162851	134162857	MA0130.1	253	+	ZNF354C
chr1	134162860	134162866	MA0671.2	253	+	NFIX
chr1	134162885	134162896	MA0810.2	253	+	TFAP2A
chr1	134162898	134162904	MA1578.2	253	+	VEZF1
chr1	134162911	134162917	MA0891.2	253	+	GSC2
chr1	134162916	134162922	MA1578.2	253	+	VEZF1
chr1	134162983	134162989	MA0738.2	253	-	HIC2
chr1	134162999	134163005	MA1638.2	253	-	HAND2
chr1	134163008	134163013	MA0498.3	253	-	MEIS1
chr1	134163041	134163047	MA0671.2	253	-	NFIX
chr1	134163087	134163093	MA1507.2	253	+	HOXD4
chr1	134163100	134163106	MA1578.2	253	-	VEZF1
chr1	134163104	134163112	MA1554.2	253	-	RFX7
chr1	134163170	134163178	MA1530.2	253	-	NKX6-3
chr1	134163171	134163177	MA0705.2	253	+	Lhx8
chr1	134163316	134163324	MA1099.3	253	+	HES1
chr1	134163389	134163395	MA0058.4	253	-	MAX
chr1	134163390	134163395	MA0259.2	253	+	ARNT::HIF1A
chr1	134163456	134163462	MA0890.2	253	+	GBX2
chr1	134163456	134163462	MA0887.2	253	+	EVX1
chr1	134163456	134163462	MA0612.3	253	-	EMX1
chr1	134163456	134163462	MA0027.3	253	-	EN1
chr1	134163460	134163466	MA1638.2	253	-	HAND2
chr1	134163460	134163471	MA0810.2	253	+	TFAP2A
chr1	134163494	134163502	MA0807.1	253	-	TBX5
chr1	134163507	134163516	MA0724.1	253	+	VENTX
chr1	134163515	134163521	MA1684.1	253	-	Foxn1
chr1	134163516	134163522	MA0103.4	253	+	ZEB1
chr1	134163516	134163522	MA1635.2	253	-	BHLHE22
chr1	134163516	134163522	MA1635.2	253	+	BHLHE22
chr1	134163516	134163522	MA1108.3	253	-	MXI1
chr1	134163533	134163539	MA0876.2	253	-	BSX
chr1	134163554	134163563	MA1484.2	253	+	ETS2
chr1	134163569	134163576	MA1628.2	253	+	Zic1::Zic2
chr1	134163576	134163584	MA0692.2	253	-	TFEB
chr1	134163576	134163582	MA1964.2	253	-	SMAD2
chr1	134163578	134163584	MA0820.2	253	-	FIGLA
chr1	134163592	134163598	MA1965.2	253	+	SP5
chr1	134163598	134163606	MA0632.3	253	+	TCFL5
chr1	134163608	134163614	MA0914.2	253	+	ISL2
chr1	134163623	134163629	MA0820.2	253	+	FIGLA
chr1	134163643	134163651	MA1547.2	253	+	PITX2
chr1	134163644	134163650	MA0891.2	253	+	GSC2
chr1	134163679	134163685	MA0879.3	253	+	DLX1
chr1	134163682	134163688	MA1116.2	253	-	RBPJ
chr1	134163693	134163699	MA1635.2	253	-	BHLHE22
chr1	134163693	134163699	MA0103.4	253	-	ZEB1
chr1	134163693	134163699	MA1108.3	253	+	MXI1
chr1	134163693	134163699	MA1635.2	253	+	BHLHE22
chr1	134163755	134163761	MA1965.2	253	+	SP5
chr1	134163821	134163829	MA1547.2	253	+	PITX2
chr1	134163839	134163845	MA0130.1	253	+	ZNF354C
chr1	134163866	134163876	MA1935.2	253	+	ERF::FOXI1
chr1	134163889	134163898	MA2327.1	253	+	PGR
chr1	134163915	134163921	MA1965.2	253	+	SP5
chr1	134163971	134163977	MA0902.3	253	-	HOXB2
chr1	134163971	134163977	MA0707.3	253	-	MNX1
chr1	134164000	134164006	MA1965.2	253	+	SP5
chr1	134164032	134164041	MA0519.2	253	-	Stat5a::Stat5b
chr1	134164052	134164058	MA1535.2	253	+	NR2C1
chr1	134164076	134164082	MA1635.2	253	-	BHLHE22
chr1	134164076	134164082	MA1635.2	253	+	BHLHE22
chr1	134164087	134164093	MA1964.2	253	-	SMAD2
chr1	134164108	134164114	MA1536.2	253	-	NR2C2
chr1	134164153	134164159	MA0671.2	253	+	NFIX
chr1	134164158	134164165	MA1558.2	253	+	SNAI1
chr1	134164159	134164165	MA0820.2	253	-	FIGLA
chr1	134164182	134164188	MA1578.2	253	-	VEZF1
chr1	134164193	134164199	MA0820.2	253	-	FIGLA
chr1	134164266	134164272	MA0130.1	253	+	ZNF354C
chr1	134164303	134164309	MA0820.2	253	-	FIGLA
chr1	134164339	134164344	MA0498.3	253	+	MEIS1
chr1	134164361	134164367	MA0902.3	253	+	HOXB2
chr1	134164361	134164367	MA0707.3	253	+	MNX1
chr1	134164371	134164377	MA1996.2	253	+	Nr1H2
chr1	134164378	134164386	MA1547.2	253	+	PITX2
chr1	134164379	134164385	MA0891.2	253	+	GSC2
chr1	134164383	134164389	MA0904.3	253	-	HOXB5
chr1	134164439	134164445	MA0738.2	253	+	HIC2
chr1	134164444	134164454	MA0599.1	253	+	KLF5
chr1	134164454	134164460	MA0671.2	253	+	NFIX
chr1	134164491	134164497	MA1684.1	253	-	Foxn1
chr1	134164492	134164498	MA1635.2	253	-	BHLHE22
chr1	134164492	134164498	MA1108.3	253	-	MXI1
chr1	134164492	134164498	MA0103.4	253	+	ZEB1
chr1	134164492	134164498	MA1635.2	253	+	BHLHE22
chr1	134164499	134164505	MA1684.1	253	-	Foxn1
chr1	134164560	134164566	MA0879.3	253	+	DLX1
chr1	134164566	134164572	MA0879.3	253	+	DLX1
chr1	134164576	134164581	MA0498.3	253	+	MEIS1
chr1	134164600	134164606	MA1536.2	253	+	NR2C2
chr1	134164612	134164619	MA1523.2	253	+	MSANTD3
chr1	134164625	134164631	MA1635.2	253	-	BHLHE22
chr1	134164625	134164631	MA1635.2	253	+	BHLHE22
chr1	134164629	134164634	MA0498.3	253	-	MEIS1
chr1	134164636	134164643	MA0619.2	253	+	LIN54
chr1	134164652	134164659	MA0849.1	253	+	FOXO6
chr1	134164654	134164659	MA0498.3	253	+	MEIS1
chr1	134164659	134164666	MA0712.3	253	-	OTX2
chr1	134164667	134164672	MA0259.2	253	-	ARNT::HIF1A
chr1	134164737	134164744	MA1523.2	253	+	MSANTD3
chr1	134164745	134164753	MA0673.2	253	+	NKX2-8
chr1	134164776	134164784	MA1142.2	253	-	FOSL1::JUND
chr1	134164777	134164783	MA0888.2	253	+	EVX2
chr1	134164777	134164783	MA0711.2	253	-	OTX1
chr1	134164777	134164783	MA0718.2	253	+	RAX
chr1	134164907	134164918	MA0810.2	253	-	TFAP2A
chr1	134164917	134164926	MA1484.2	253	+	ETS2
chr1	134164941	134164947	MA0634.2	253	-	ALX3
chr1	134164971	134164977	MA1964.2	253	+	SMAD2
chr1	134164997	134165007	MA1468.1	253	-	ATOH7
chr1	134165019	134165027	MA1515.2	253	+	KLF2
chr1	134165043	134165049	MA0130.1	253	+	ZNF354C
chr1	134165065	134165071	MA0738.2	253	-	HIC2
chr1	134165161	134165167	MA1684.1	253	+	Foxn1
chr1	134130688	134130696	MA1142.2	252	-	FOSL1::JUND
chr1	134130731	134130740	MA1569.2	252	-	TFAP2E
chr1	134130891	134130899	MA0673.2	252	-	NKX2-8
chr1	134130902	134130912	MA1151.2	252	+	RORC
chr1	134130940	134130947	MA0124.3	252	-	Nkx3-1
chr1	134130956	134130964	MA1986.2	252	+	ZNF692
chr1	134131032	134131039	MA0042.2	252	-	FOXI1
chr1	134131088	134131096	MA1563.2	252	+	SOX18
chr1	134131150	134131158	MA2003.2	252	+	NKX2-4
chr1	134131188	134131195	MA1583.2	252	+	ZFP57
chr1	134131238	134131248	MA1570.1	252	+	TFAP4
chr1	134131302	134131309	MA1628.2	252	-	Zic1::Zic2
chr1	134131370	134131378	MA0808.1	252	-	TEAD3
chr1	134131550	134131557	MA0722.2	252	-	VAX1
chr1	134131583	134131591	MA0808.1	252	-	TEAD3
chr1	134131646	134131655	MA2327.1	252	-	PGR
chr1	134131687	134131694	MA0775.2	252	-	MEIS3
chr1	134131689	134131698	MA0144.3	252	+	STAT3
chr1	134131721	134131731	MA1935.2	252	+	ERF::FOXI1
chr1	134131779	134131786	MA1496.2	252	+	HOXA4
chr1	134131795	134131802	MA1120.2	252	+	SOX13
chr1	134131811	134131819	MA1142.2	252	-	FOSL1::JUND
chr1	134131867	134131877	MA1570.1	252	+	TFAP4
chr1	134132003	134132011	MA0806.1	252	-	TBX4
chr1	134132227	134132234	MA0042.2	252	+	FOXI1
chr1	134132316	134132327	MA0032.2	252	-	FOXC1
chr1	134132339	134132346	MA0594.3	252	-	HOXA9
chr1	134132351	134132358	MA1606.2	252	-	Foxf1
chr1	134132434	134132442	MA0808.1	252	-	TEAD3
chr1	134132610	134132617	MA0033.2	252	+	FOXL1
chr1	134132611	134132618	MA2093.1	252	-	HOXB1
chr1	134132682	134132689	MA1606.2	252	+	Foxf1
chr1	134132711	134132719	MA0912.2	252	+	HOXD3
chr1	134132753	134132760	MA0644.3	252	-	ESX1
chr1	134132761	134132768	MA0644.3	252	+	ESX1
chr1	134132771	134132780	MA2327.1	252	+	PGR
chr1	134132784	134132791	MA1523.2	252	-	MSANTD3
chr1	134132840	134132851	MA0810.2	252	-	TFAP2A
chr1	134132930	134132939	MA0724.1	252	-	VENTX
chr1	134133066	134133074	MA0766.3	252	-	GATA5
chr1	134133077	134133087	MA0599.1	252	-	KLF5
chr1	134133217	134133225	MA1100.3	252	+	ASCL1
chr1	134133217	134133225	MA1100.3	252	-	ASCL1
chr1	134133244	134133251	MA0701.3	252	-	LHX9
chr1	134133262	134133270	MA1100.3	252	+	ASCL1
chr1	134133262	134133270	MA1100.3	252	-	ASCL1
chr1	134133326	134133336	MA1935.2	252	-	ERF::FOXI1
chr1	134162286	134162296	MA1570.1	252	-	TFAP4
chr1	134162348	134162358	MA0599.1	252	+	KLF5
chr1	134162402	134162410	MA0867.3	252	+	SOX4
chr1	134162435	134162444	MA0688.2	252	+	TBX2
chr1	134162500	134162508	MA0801.1	252	+	MGA
chr1	134162582	134162589	MA1120.2	252	-	SOX13
chr1	134162602	134162609	MA1628.2	252	-	Zic1::Zic2
chr1	134162631	134162638	MA1501.2	252	+	HOXB7
chr1	134162660	134162669	MA1569.2	252	-	TFAP2E
chr1	134162673	134162680	MA0124.3	252	-	Nkx3-1
chr1	134162813	134162820	MA1628.2	252	-	Zic1::Zic2
chr1	134162829	134162837	MA0766.3	252	-	GATA5
chr1	134162936	134162944	MA0604.1	252	+	Atf1
chr1	134163016	134163026	MA1707.2	252	-	DMRTA1
chr1	134163037	134163046	MA1569.2	252	-	TFAP2E
chr1	134163055	134163062	MA0769.3	252	-	TCF7
chr1	134163074	134163083	MA0812.2	252	+	TFAP2B
chr1	134163203	134163212	MA1569.2	252	+	TFAP2E
chr1	134163209	134163218	MA1569.2	252	+	TFAP2E
chr1	134163301	134163309	MA1142.2	252	+	FOSL1::JUND
chr1	134163398	134163405	MA0124.3	252	+	Nkx3-1
chr1	134163446	134163455	MA1569.2	252	+	TFAP2E
chr1	134163552	134163561	MA0144.3	252	-	STAT3
chr1	134163654	134163661	MA0769.3	252	-	TCF7
chr1	134163675	134163682	MA0594.3	252	+	HOXA9
chr1	134163711	134163718	MA0769.3	252	-	TCF7
chr1	134163746	134163753	MA0143.5	252	+	SOX2
chr1	134163889	134163898	MA2327.1	252	-	PGR
chr1	134163959	134163967	MA1986.2	252	-	ZNF692
chr1	134164074	134164081	MA0610.2	252	+	DMRT3
chr1	134164139	134164149	MA0599.1	252	-	KLF5
chr1	134164232	134164242	MA0599.1	252	-	KLF5
chr1	134164283	134164290	MA1496.2	252	-	HOXA4
chr1	134164309	134164318	MA0812.2	252	+	TFAP2B
chr1	134164465	134164473	MA0604.1	252	-	Atf1
chr1	134164560	134164567	MA0644.3	252	-	ESX1
chr1	134164566	134164573	MA0644.3	252	-	ESX1
chr1	134164587	134164595	MA0808.1	252	-	TEAD3
chr1	134164789	134164799	MA1151.2	252	-	RORC
chr1	134164793	134164800	MA0124.3	252	+	Nkx3-1
chr1	134164816	134164824	MA0766.3	252	-	GATA5
chr1	134164888	134164897	MA1569.2	252	+	TFAP2E
chr1	134164941	134164948	MA1501.2	252	-	HOXB7
chr1	134165011	134165018	MA1523.2	252	+	MSANTD3
chr1	134165067	134165075	MA1100.3	252	+	ASCL1
chr1	134165067	134165075	MA1100.3	252	-	ASCL1
chr1	134165143	134165150	MA0036.4	252	+	GATA2
chr1	134130717	134130727	MA1935.2	251	-	ERF::FOXI1
chr1	134130723	134130730	MA0710.2	251	-	NOTO
chr1	134130832	134130842	MA1468.1	251	-	ATOH7
chr1	134131078	134131086	MA0867.3	251	+	SOX4
chr1	134131094	134131103	MA1484.2	251	+	ETS2
chr1	134131188	134131199	MA0811.2	251	-	TFAP2B
chr1	134131338	134131346	MA1534.2	251	-	NR1I3
chr1	134131353	134131361	MA0672.2	251	-	NKX2-3
chr1	134131427	134131434	MA0769.3	251	-	TCF7
chr1	134131453	134131464	MA0811.2	251	-	TFAP2B
chr1	134131501	134131508	MA0722.2	251	-	VAX1
chr1	134131586	134131596	MA1707.2	251	-	DMRTA1
chr1	134131587	134131595	MA0614.1	251	-	Foxj2
chr1	134131601	134131611	MA1468.1	251	-	ATOH7
chr1	134131684	134131694	MA1468.1	251	+	ATOH7
chr1	134131715	134131723	MA0867.3	251	+	SOX4
chr1	134131721	134131730	MA1471.2	251	+	BARX2
chr1	134131738	134131747	MA1471.2	251	-	BARX2
chr1	134131779	134131787	MA0912.2	251	-	HOXD3
chr1	134131794	134131801	MA1549.2	251	-	POU6F1
chr1	134131794	134131801	MA0819.3	251	-	CLOCK
chr1	134131830	134131838	MA0867.3	251	+	SOX4
chr1	134131831	134131838	MA1120.2	251	+	SOX13
chr1	134131861	134131868	MA0893.3	251	-	GSX2
chr1	134131867	134131877	MA1570.1	251	-	TFAP4
chr1	134131922	134131929	MA1120.2	251	-	SOX13
chr1	134132050	134132060	MA1935.2	251	-	ERF::FOXI1
chr1	134132181	134132189	MA0673.2	251	+	NKX2-8
chr1	134132253	134132260	MA1120.2	251	-	SOX13
chr1	134132253	134132261	MA0867.3	251	-	SOX4
chr1	134132325	134132333	MA0461.3	251	+	Atoh1
chr1	134132350	134132358	MA0614.1	251	-	Foxj2
chr1	134132402	134132409	MA0710.2	251	-	NOTO
chr1	134132424	134132432	MA0867.3	251	+	SOX4
chr1	134132531	134132539	MA0614.1	251	-	Foxj2
chr1	134132559	134132566	MA1502.2	251	-	HOXB8
chr1	134132611	134132618	MA0706.2	251	-	MEOX2
chr1	134132637	134132645	MA1100.3	251	+	ASCL1
chr1	134132734	134132744	MA0599.1	251	+	KLF5
chr1	134132753	134132760	MA0725.2	251	-	VSX1
chr1	134132761	134132768	MA0725.2	251	+	VSX1
chr1	134132771	134132778	MA0514.3	251	-	Sox3
chr1	134132803	134132810	MA0722.2	251	-	VAX1
chr1	134132868	134132875	MA0036.4	251	-	GATA2
chr1	134133090	134133097	MA0910.3	251	+	HOXD8
chr1	134133091	134133098	MA1497.2	251	-	HOXA6
chr1	134133131	134133138	MA1523.2	251	+	MSANTD3
chr1	134133243	134133251	MA0912.2	251	+	HOXD3
chr1	134133266	134133275	MA0519.2	251	-	Stat5a::Stat5b
chr1	134162111	134162119	MA1100.3	251	-	ASCL1
chr1	134162135	134162146	MA0810.2	251	-	TFAP2A
chr1	134162210	134162217	MA1628.2	251	-	Zic1::Zic2
chr1	134162275	134162282	MA0036.4	251	+	GATA2
chr1	134162286	134162296	MA1570.1	251	+	TFAP4
chr1	134162319	134162326	MA1608.2	251	+	Isl1
chr1	134162392	134162400	MA2003.2	251	+	NKX2-4
chr1	134162423	134162431	MA1563.2	251	+	SOX18
chr1	134162424	134162431	MA1120.2	251	+	SOX13
chr1	134162631	134162639	MA0158.2	251	+	HOXA5
chr1	134162643	134162650	MA1583.2	251	+	ZFP57
chr1	134162678	134162685	MA1523.2	251	-	MSANTD3
chr1	134162712	134162719	MA1558.2	251	+	SNAI1
chr1	134162764	134162772	MA0808.1	251	+	TEAD3
chr1	134162833	134162843	MA0827.1	251	+	OLIG3
chr1	134162895	134162903	MA1515.2	251	+	KLF2
chr1	134163265	134163275	MA0599.1	251	+	KLF5
chr1	134163281	134163289	MA1563.2	251	+	SOX18
chr1	134163296	134163303	MA0514.3	251	-	Sox3
chr1	134163435	134163442	MA1558.2	251	+	SNAI1
chr1	134163571	134163578	MA1120.2	251	-	SOX13
chr1	134163640	134163648	MA1132.2	251	-	JUN::JUNB
chr1	134163721	134163731	MA1151.2	251	-	RORC
chr1	134163733	134163740	MA0514.3	251	-	Sox3
chr1	134163734	134163742	MA0806.1	251	+	TBX4
chr1	134163752	134163762	MA0599.1	251	+	KLF5
chr1	134163891	134163898	MA0514.3	251	+	Sox3
chr1	134163906	134163914	MA1563.2	251	+	SOX18
chr1	134163907	134163914	MA1120.2	251	+	SOX13
chr1	134163920	134163928	MA1563.2	251	+	SOX18
chr1	134163921	134163928	MA1120.2	251	+	SOX13
chr1	134164065	134164072	MA1120.2	251	-	SOX13
chr1	134164072	134164079	MA0143.5	251	+	SOX2
chr1	134164154	134164165	MA0810.2	251	-	TFAP2A
chr1	134164282	134164290	MA0658.2	251	+	LHX6
chr1	134164350	134164358	MA0801.1	251	+	MGA
chr1	134164383	134164390	MA2093.1	251	-	HOXB1
chr1	134164453	134164461	MA0739.2	251	+	Hic1
chr1	134164463	134164471	MA1099.3	251	-	HES1
chr1	134164488	134164495	MA0775.2	251	+	MEIS3
chr1	134164560	134164567	MA0725.2	251	-	VSX1
chr1	134164566	134164573	MA0725.2	251	-	VSX1
chr1	134164777	134164786	MA1471.2	251	-	BARX2
chr1	134164940	134164948	MA0158.2	251	-	HOXA5
chr1	134165061	134165069	MA1530.2	251	-	NKX6-3
chr1	134165083	134165091	MA0808.1	251	+	TEAD3
chr1	134165109	134165118	MA2327.1	251	-	PGR
chr1	134165109	134165118	MA2327.1	251	+	PGR
chr1	134165141	134165148	MA0042.2	251	-	FOXI1
chr1	134165149	134165157	MA1534.2	251	-	NR1I3
chr1	134130721	134130728	MA0769.3	250	-	TCF7
chr1	134130757	134130764	MA0619.2	250	-	LIN54
chr1	134130770	134130777	MA1152.2	250	-	SOX15
chr1	134130785	134130795	MA1568.2	250	-	TCF21
chr1	134130809	134130817	MA1530.2	250	-	NKX6-3
chr1	134130852	134130859	MA0710.2	250	-	NOTO
chr1	134130881	134130888	MA0819.3	250	-	CLOCK
chr1	134130897	134130905	MA1515.2	250	-	KLF2
chr1	134131078	134131085	MA0868.3	250	+	SOX8
chr1	134131088	134131095	MA0868.3	250	+	SOX8
chr1	134131170	134131177	MA1545.2	250	-	OVOL2
chr1	134131189	134131198	MA1569.2	250	-	TFAP2E
chr1	134131302	134131310	MA1100.3	250	-	ASCL1
chr1	134131540	134131549	MA0905.2	250	+	HOXC10
chr1	134131550	134131557	MA0726.2	250	-	VSX2
chr1	134131598	134131605	MA0850.1	250	+	FOXP3
chr1	134131779	134131786	MA0725.2	250	+	VSX1
chr1	134131830	134131837	MA0868.3	250	+	SOX8
chr1	134131967	134131974	MA0819.3	250	-	CLOCK
chr1	134132021	134132028	MA0850.1	250	-	FOXP3
chr1	134132059	134132068	MA1471.2	250	+	BARX2
chr1	134132063	134132071	MA1515.2	250	+	KLF2
chr1	134132108	134132115	MA0868.3	250	+	SOX8
chr1	134132175	134132183	MA0604.1	250	-	Atf1
chr1	134132205	134132213	MA0801.1	250	-	MGA
chr1	134132207	134132215	MA1100.3	250	-	ASCL1
chr1	134132254	134132261	MA0868.3	250	-	SOX8
chr1	134132307	134132314	MA1558.2	250	-	SNAI1
chr1	134132351	134132361	MA1707.2	250	+	DMRTA1
chr1	134132355	134132362	MA0710.2	250	+	NOTO
chr1	134132357	134132364	MA0868.3	250	-	SOX8
chr1	134132424	134132431	MA0868.3	250	+	SOX8
chr1	134132542	134132549	MA0850.1	250	-	FOXP3
chr1	134132572	134132579	MA0850.1	250	-	FOXP3
chr1	134132610	134132617	MA0850.1	250	+	FOXP3
chr1	134132623	134132633	MA0599.1	250	-	KLF5
chr1	134132658	134132665	MA0895.2	250	+	HMBOX1
chr1	134132680	134132688	MA0808.1	250	-	TEAD3
chr1	134132690	134132699	MA1471.2	250	-	BARX2
chr1	134132935	134132942	MA2093.1	250	-	HOXB1
chr1	134132951	134132958	MA0143.5	250	+	SOX2
chr1	134162110	134162117	MA1549.2	250	-	POU6F1
chr1	134162186	134162196	MA0599.1	250	-	KLF5
chr1	134162198	134162208	MA1568.2	250	-	TCF21
chr1	134162314	134162324	MA1707.2	250	+	DMRTA1
chr1	134162403	134162410	MA0143.5	250	+	SOX2
chr1	134162583	134162590	MA0868.3	250	-	SOX8
chr1	134162722	134162731	MA0519.2	250	-	Stat5a::Stat5b
chr1	134162788	134162799	MA0810.2	250	+	TFAP2A
chr1	134162802	134162809	MA0819.3	250	+	CLOCK
chr1	134162998	134163005	MA0819.3	250	+	CLOCK
chr1	134163142	134163152	MA0599.1	250	+	KLF5
chr1	134163148	134163159	MA0810.2	250	+	TFAP2A
chr1	134163267	134163275	MA0807.1	250	-	TBX5
chr1	134163387	134163395	MA0692.2	250	-	TFEB
chr1	134163392	134163401	MA1525.3	250	-	NFATC4
chr1	134163426	134163433	MA0769.3	250	-	TCF7
chr1	134163461	134163470	MA1569.2	250	+	TFAP2E
chr1	134163514	134163522	MA0692.2	250	-	TFEB
chr1	134163614	134163623	MA1484.2	250	+	ETS2
chr1	134163630	134163637	MA1501.2	250	+	HOXB7
chr1	134163638	134163645	MA1152.2	250	+	SOX15
chr1	134163787	134163794	MA1152.2	250	+	SOX15
chr1	134163967	134163975	MA0604.1	250	-	Atf1
chr1	134164119	134164127	MA0672.2	250	+	NKX2-3
chr1	134164119	134164127	MA0673.2	250	+	NKX2-8
chr1	134164122	134164132	MA1935.2	250	-	ERF::FOXI1
chr1	134164143	134164151	MA0673.2	250	-	NKX2-8
chr1	134164283	134164290	MA0725.2	250	-	VSX1
chr1	134164490	134164498	MA0692.2	250	-	TFEB
chr1	134164764	134164771	MA1120.2	250	-	SOX13
chr1	134164840	134164850	MA1570.1	250	+	TFAP4
chr1	134164866	134164876	MA0599.1	250	-	KLF5
chr1	134165040	134165051	MA0811.2	250	-	TFAP2B
chr1	134130692	134130698	MA1495.2	249	-	HOXA1
chr1	134130696	134130702	MA0820.2	249	+	FIGLA
chr1	134130699	134130705	MA0442.3	249	-	SOX10
chr1	134130705	134130711	MA1638.2	249	-	HAND2
chr1	134130770	134130776	MA0442.3	249	+	SOX10
chr1	134130774	134130780	MA1996.2	249	+	Nr1H2
chr1	134130774	134130780	MA1110.3	249	+	Nr1H4
chr1	134130792	134130798	MA0467.3	249	+	Crx
chr1	134130819	134130825	MA0904.3	249	-	HOXB5
chr1	134130849	134130855	MA0670.2	249	+	NFIA
chr1	134130849	134130855	MA0625.3	249	+	NFATC3
chr1	134130881	134130887	MA0633.3	249	-	Twist2
chr1	134130881	134130887	MA0633.3	249	+	Twist2
chr1	134130881	134130887	MA0100.4	249	-	MYB
chr1	134130881	134130887	MA1993.2	249	+	Neurod2
chr1	134130881	134130887	MA1993.2	249	-	Neurod2
chr1	134130881	134130887	MA1997.2	249	+	Olig2
chr1	134130881	134130887	MA1997.2	249	-	Olig2
chr1	134130951	134130957	MA0648.2	249	-	GSC
chr1	134131011	134131017	MA1638.2	249	+	HAND2
chr1	134131036	134131042	MA1635.2	249	+	BHLHE22
chr1	134131047	134131053	MA0711.2	249	-	OTX1
chr1	134131047	134131053	MA0891.2	249	-	GSC2
chr1	134131047	134131053	MA0467.3	249	+	Crx
chr1	134131080	134131086	MA0904.3	249	+	HOXB5
chr1	134131089	134131096	MA2093.1	249	+	HOXB1
chr1	134131163	134131169	MA0058.4	249	+	MAX
chr1	134131178	134131184	MA1116.2	249	-	RBPJ
chr1	134131222	134131228	MA0103.4	249	-	ZEB1
chr1	134131259	134131266	MA1152.2	249	-	SOX15
chr1	134131269	134131275	MA0467.3	249	-	Crx
chr1	134131319	134131325	MA1964.2	249	-	SMAD2
chr1	134131325	134131336	MA0810.2	249	+	TFAP2A
chr1	134131353	134131361	MA2003.2	249	-	NKX2-4
chr1	134131364	134131370	MA0904.3	249	+	HOXB5
chr1	134131366	134131374	MA1530.2	249	+	NKX6-3
chr1	134131367	134131373	MA0675.2	249	-	NKX6-2
chr1	134131367	134131373	MA0630.2	249	+	SHOX
chr1	134131367	134131373	MA0887.2	249	+	EVX1
chr1	134131373	134131379	MA0914.2	249	-	ISL2
chr1	134131396	134131402	MA1996.2	249	-	Nr1H2
chr1	134131396	134131402	MA1110.3	249	-	Nr1H4
chr1	134131397	134131403	MA0100.4	249	+	MYB
chr1	134131397	134131403	MA0633.3	249	+	Twist2
chr1	134131397	134131403	MA0633.3	249	-	Twist2
chr1	134131397	134131403	MA1993.2	249	+	Neurod2
chr1	134131397	134131403	MA1993.2	249	-	Neurod2
chr1	134131397	134131403	MA1997.2	249	+	Olig2
chr1	134131397	134131403	MA1997.2	249	-	Olig2
chr1	134131401	134131407	MA0671.2	249	+	NFIX
chr1	134131484	134131492	MA1534.2	249	-	NR1I3
chr1	134131491	134131500	MA2327.1	249	+	PGR
chr1	134131491	134131500	MA2327.1	249	-	PGR
chr1	134131500	134131507	MA1120.2	249	+	SOX13
chr1	134131501	134131508	MA0726.2	249	-	VSX2
chr1	134131501	134131507	MA0716.2	249	+	PRRX1
chr1	134131502	134131508	MA0877.4	249	+	BARHL1
chr1	134131541	134131547	MA0634.2	249	+	ALX3
chr1	134131541	134131547	MA0721.2	249	+	UNCX
chr1	134131541	134131547	MA0720.2	249	+	Shox2
chr1	134131541	134131547	MA0708.3	249	+	MSX2
chr1	134131544	134131550	MA0628.2	249	-	POU6F1
chr1	134131544	134131550	MA0628.2	249	+	POU6F1
chr1	134131548	134131555	MA0868.3	249	+	SOX8
chr1	134131550	134131557	MA0594.3	249	-	HOXA9
chr1	134131550	134131557	MA0725.2	249	-	VSX1
chr1	134131563	134131571	MA0912.2	249	+	HOXD3
chr1	134131569	134131575	MA0671.2	249	-	NFIX
chr1	134131574	134131582	MA0801.1	249	-	MGA
chr1	134131579	134131585	MA1108.3	249	-	MXI1
chr1	134131619	134131625	MA0914.2	249	-	ISL2
chr1	134131631	134131639	MA0739.2	249	+	Hic1
chr1	134131723	134131730	MA1500.2	249	-	HOXB6
chr1	134131724	134131730	MA0721.2	249	+	UNCX
chr1	134131724	134131730	MA0720.2	249	+	Shox2
chr1	134131724	134131730	MA0634.2	249	+	ALX3
chr1	134131724	134131730	MA0708.3	249	+	MSX2
chr1	134131761	134131767	MA1108.3	249	+	MXI1
chr1	134131762	134131768	MA1498.3	249	-	HOXA7
chr1	134131776	134131782	MA1635.2	249	-	BHLHE22
chr1	134131780	134131786	MA1499.2	249	-	HOXB4
chr1	134131780	134131786	MA0707.3	249	-	MNX1
chr1	134131780	134131786	MA0718.2	249	-	RAX
chr1	134131780	134131786	MA0880.2	249	-	Dlx3
chr1	134131782	134131789	MA0084.2	249	-	SRY
chr1	134131795	134131802	MA0143.5	249	-	SOX2
chr1	134131842	134131848	MA0671.2	249	-	NFIX
chr1	134131843	134131849	MA0670.2	249	+	NFIA
chr1	134131843	134131849	MA0625.3	249	+	NFATC3
chr1	134131849	134131856	MA0108.3	249	+	TBP
chr1	134131860	134131868	MA0658.2	249	+	LHX6
chr1	134131869	134131875	MA1638.2	249	+	HAND2
chr1	134131876	134131884	MA0766.3	249	+	GATA5
chr1	134131940	134131947	MA1545.2	249	-	OVOL2
chr1	134131946	134131952	MA0738.2	249	+	HIC2
chr1	134131947	134131953	MA1116.2	249	-	RBPJ
chr1	134131967	134131973	MA0633.3	249	-	Twist2
chr1	134131967	134131973	MA0633.3	249	+	Twist2
chr1	134131967	134131973	MA1993.2	249	+	Neurod2
chr1	134131967	134131973	MA1997.2	249	-	Olig2
chr1	134131967	134131973	MA1997.2	249	+	Olig2
chr1	134131967	134131973	MA1993.2	249	-	Neurod2
chr1	134131967	134131973	MA0100.4	249	-	MYB
chr1	134131987	134131993	MA0738.2	249	+	HIC2
chr1	134131988	134131994	MA1116.2	249	-	RBPJ
chr1	134132084	134132090	MA0103.4	249	-	ZEB1
chr1	134132089	134132097	MA0806.1	249	+	TBX4
chr1	134132090	134132096	MA0615.2	249	+	Gmeb1
chr1	134132090	134132096	MA0615.2	249	-	Gmeb1
chr1	134132102	134132108	MA1635.2	249	-	BHLHE22
chr1	134132127	134132133	MA0648.2	249	-	GSC
chr1	134132143	134132149	MA0442.3	249	+	SOX10
chr1	134132177	134132183	MA2326.1	249	-	IKZF2
chr1	134132208	134132214	MA0058.4	249	+	MAX
chr1	134132223	134132231	MA0766.3	249	-	GATA5
chr1	134132229	134132235	MA0100.4	249	+	MYB
chr1	134132248	134132254	MA1578.2	249	-	VEZF1
chr1	134132257	134132265	MA0766.3	249	-	GATA5
chr1	134132278	134132286	MA0867.3	249	+	SOX4
chr1	134132309	134132316	MA0084.2	249	-	SRY
chr1	134132336	134132342	MA0628.2	249	-	POU6F1
chr1	134132336	134132342	MA0628.2	249	+	POU6F1
chr1	134132342	134132349	MA0849.1	249	-	FOXO6
chr1	134132426	134132432	MA0904.3	249	+	HOXB5
chr1	134132430	134132436	MA1635.2	249	+	BHLHE22
chr1	134132437	134132443	MA0914.2	249	-	ISL2
chr1	134132451	134132457	MA0717.2	249	-	RAX2
chr1	134132457	134132463	MA0103.4	249	+	ZEB1
chr1	134132466	134132472	MA1638.2	249	-	HAND2
chr1	134132499	134132505	MA0130.1	249	+	ZNF354C
chr1	134132506	134132512	MA0624.3	249	-	Nfatc1
chr1	134132516	134132523	MA0722.2	249	+	VAX1
chr1	134132517	134132523	MA0628.2	249	-	POU6F1
chr1	134132517	134132523	MA0628.2	249	+	POU6F1
chr1	134132523	134132531	MA0867.3	249	-	SOX4
chr1	134132528	134132536	MA0867.3	249	-	SOX4
chr1	134132548	134132555	MA1152.2	249	+	SOX15
chr1	134132554	134132561	MA0868.3	249	-	SOX8
chr1	134132574	134132580	MA2326.1	249	-	IKZF2
chr1	134132577	134132583	MA1638.2	249	-	HAND2
chr1	134132587	134132593	MA0914.2	249	-	ISL2
chr1	134132610	134132617	MA1497.2	249	+	HOXA6
chr1	134132611	134132617	MA0630.2	249	+	SHOX
chr1	134132611	134132617	MA0699.2	249	+	LBX2
chr1	134132611	134132617	MA0882.2	249	-	DLX6
chr1	134132611	134132617	MA0881.2	249	+	Dlx4
chr1	134132614	134132620	MA0904.3	249	-	HOXB5
chr1	134132668	134132676	MA0766.3	249	-	GATA5
chr1	134132670	134132677	MA0775.2	249	+	MEIS3
chr1	134132670	134132676	MA0670.2	249	-	NFIA
chr1	134132715	134132721	MA0521.3	249	+	Tcf12
chr1	134132715	134132721	MA0521.3	249	-	Tcf12
chr1	134132722	134132732	MA1570.1	249	+	TFAP4
chr1	134132753	134132761	MA1563.2	249	-	SOX18
chr1	134132753	134132759	MA0892.2	249	+	GSX1
chr1	134132753	134132759	MA0700.3	249	-	LHX2
chr1	134132762	134132768	MA0700.3	249	+	LHX2
chr1	134132762	134132768	MA0892.2	249	-	GSX1
chr1	134132762	134132769	MA2119.1	249	-	HOXA3
chr1	134132771	134132778	MA1120.2	249	-	SOX13
chr1	134132802	134132809	MA1120.2	249	+	SOX13
chr1	134132803	134132810	MA0726.2	249	-	VSX2
chr1	134132803	134132809	MA0716.2	249	+	PRRX1
chr1	134132804	134132810	MA0877.4	249	+	BARHL1
chr1	134132805	134132814	MA0905.2	249	-	HOXC10
chr1	134132854	134132860	MA0670.2	249	-	NFIA
chr1	134132854	134132861	MA0775.2	249	+	MEIS3
chr1	134132897	134132903	MA1964.2	249	-	SMAD2
chr1	134132900	134132906	MA0625.3	249	-	NFATC3
chr1	134132900	134132906	MA0670.2	249	-	NFIA
chr1	134132979	134132985	MA0624.3	249	-	Nfatc1
chr1	134133005	134133013	MA0801.1	249	-	MGA
chr1	134133010	134133016	MA1108.3	249	-	MXI1
chr1	134133030	134133037	MA0084.2	249	+	SRY
chr1	134133033	134133039	MA1964.2	249	+	SMAD2
chr1	134133050	134133056	MA1638.2	249	+	HAND2
chr1	134133053	134133059	MA1996.2	249	+	Nr1H2
chr1	134133053	134133059	MA1110.3	249	+	Nr1H4
chr1	134133068	134133074	MA0670.2	249	-	NFIA
chr1	134133079	134133090	MA0810.2	249	-	TFAP2A
chr1	134133091	134133097	MA0879.3	249	-	DLX1
chr1	134133099	134133110	MA0811.2	249	+	TFAP2B
chr1	134133146	134133152	MA0130.1	249	+	ZNF354C
chr1	134133157	134133163	MA1638.2	249	-	HAND2
chr1	134133180	134133186	MA0624.3	249	+	Nfatc1
chr1	134133203	134133209	MA1635.2	249	-	BHLHE22
chr1	134133218	134133224	MA1635.2	249	+	BHLHE22
chr1	134133228	134133234	MA0130.1	249	-	ZNF354C
chr1	134133235	134133241	MA0820.2	249	+	FIGLA
chr1	134133244	134133250	MA0709.2	249	-	Msx3
chr1	134133244	134133250	MA0709.2	249	+	Msx3
chr1	134133244	134133250	MA0704.2	249	-	Lhx4
chr1	134133244	134133250	MA0704.2	249	+	Lhx4
chr1	134133263	134133269	MA1635.2	249	-	BHLHE22
chr1	134133322	134133329	MA1152.2	249	+	SOX15
chr1	134162102	134162108	MA1635.2	249	+	BHLHE22
chr1	134162126	134162132	MA2337.1	249	-	Nr1h3
chr1	134162140	134162148	MA0739.2	249	+	Hic1
chr1	134162144	134162152	MA0801.1	249	-	MGA
chr1	134162147	134162153	MA0633.3	249	+	Twist2
chr1	134162147	134162153	MA0100.4	249	+	MYB
chr1	134162147	134162153	MA0633.3	249	-	Twist2
chr1	134162147	134162153	MA1993.2	249	+	Neurod2
chr1	134162147	134162153	MA1993.2	249	-	Neurod2
chr1	134162147	134162153	MA1997.2	249	+	Olig2
chr1	134162147	134162153	MA1997.2	249	-	Olig2
chr1	134162171	134162177	MA1116.2	249	+	RBPJ
chr1	134162195	134162201	MA0738.2	249	-	HIC2
chr1	134162212	134162218	MA0670.2	249	+	NFIA
chr1	134162230	134162238	MA0672.2	249	-	NKX2-3
chr1	134162252	134162258	MA0820.2	249	-	FIGLA
chr1	134162288	134162294	MA1638.2	249	-	HAND2
chr1	134162293	134162299	MA0738.2	249	+	HIC2
chr1	134162301	134162308	MA1152.2	249	+	SOX15
chr1	134162333	134162340	MA1152.2	249	-	SOX15
chr1	134162369	134162377	MA0673.2	249	-	NKX2-8
chr1	134162370	134162376	MA0633.3	249	-	Twist2
chr1	134162370	134162376	MA1997.2	249	-	Olig2
chr1	134162370	134162376	MA0633.3	249	+	Twist2
chr1	134162370	134162376	MA1997.2	249	+	Olig2
chr1	134162370	134162376	MA1993.2	249	-	Neurod2
chr1	134162370	134162376	MA1993.2	249	+	Neurod2
chr1	134162370	134162376	MA0100.4	249	-	MYB
chr1	134162380	134162386	MA0130.1	249	-	ZNF354C
chr1	134162393	134162399	MA0654.2	249	+	ISX
chr1	134162418	134162424	MA0467.3	249	-	Crx
chr1	134162434	134162440	MA0633.3	249	+	Twist2
chr1	134162434	134162440	MA0100.4	249	-	MYB
chr1	134162434	134162440	MA0633.3	249	-	Twist2
chr1	134162434	134162440	MA1997.2	249	-	Olig2
chr1	134162434	134162440	MA1997.2	249	+	Olig2
chr1	134162434	134162440	MA1993.2	249	-	Neurod2
chr1	134162434	134162440	MA1993.2	249	+	Neurod2
chr1	134162589	134162595	MA0624.3	249	-	Nfatc1
chr1	134162624	134162631	MA0775.2	249	-	MEIS3
chr1	134162632	134162638	MA0887.2	249	-	EVX1
chr1	134162632	134162638	MA0630.2	249	-	SHOX
chr1	134162632	134162638	MA0675.2	249	+	NKX6-2
chr1	134162644	134162650	MA0671.2	249	-	NFIX
chr1	134162648	134162654	MA1638.2	249	+	HAND2
chr1	134162664	134162670	MA0615.2	249	+	Gmeb1
chr1	134162664	134162670	MA0615.2	249	-	Gmeb1
chr1	134162765	134162772	MA1523.2	249	+	MSANTD3
chr1	134162769	134162775	MA1578.2	249	+	VEZF1
chr1	134162773	134162779	MA1106.2	249	+	HIF1A
chr1	134162781	134162787	MA1106.2	249	-	HIF1A
chr1	134162803	134162809	MA1997.2	249	-	Olig2
chr1	134162803	134162809	MA1997.2	249	+	Olig2
chr1	134162803	134162809	MA1993.2	249	-	Neurod2
chr1	134162803	134162809	MA1993.2	249	+	Neurod2
chr1	134162803	134162809	MA0100.4	249	+	MYB
chr1	134162803	134162809	MA0633.3	249	+	Twist2
chr1	134162803	134162809	MA0633.3	249	-	Twist2
chr1	134162810	134162816	MA0615.2	249	+	Gmeb1
chr1	134162810	134162816	MA0615.2	249	-	Gmeb1
chr1	134162848	134162854	MA1635.2	249	-	BHLHE22
chr1	134162854	134162860	MA1635.2	249	-	BHLHE22
chr1	134162866	134162872	MA0467.3	249	-	Crx
chr1	134162866	134162873	MA0712.3	249	-	OTX2
chr1	134162893	134162899	MA0738.2	249	-	HIC2
chr1	134162911	134162917	MA0648.2	249	+	GSC
chr1	134162922	134162928	MA2326.1	249	-	IKZF2
chr1	134162934	134162940	MA1505.2	249	-	HOXC8
chr1	134162934	134162940	MA1505.2	249	+	HOXC8
chr1	134162934	134162940	MA0723.3	249	-	VAX2
chr1	134162934	134162940	MA0723.3	249	+	VAX2
chr1	134162941	134162947	MA1106.2	249	-	HIF1A
chr1	134162951	134162957	MA0130.1	249	+	ZNF354C
chr1	134162979	134162985	MA0820.2	249	-	FIGLA
chr1	134162999	134163005	MA0100.4	249	+	MYB
chr1	134162999	134163005	MA1997.2	249	-	Olig2
chr1	134162999	134163005	MA1997.2	249	+	Olig2
chr1	134162999	134163005	MA1993.2	249	-	Neurod2
chr1	134162999	134163005	MA1993.2	249	+	Neurod2
chr1	134162999	134163005	MA0633.3	249	-	Twist2
chr1	134162999	134163005	MA0633.3	249	+	Twist2
chr1	134163022	134163028	MA1116.2	249	-	RBPJ
chr1	134163057	134163063	MA1638.2	249	+	HAND2
chr1	134163087	134163093	MA1504.2	249	+	HOXC4
chr1	134163102	134163110	MA0739.2	249	-	Hic1
chr1	134163160	134163166	MA1635.2	249	+	BHLHE22
chr1	134163168	134163174	MA0670.2	249	+	NFIA
chr1	134163204	134163210	MA1578.2	249	-	VEZF1
chr1	134163210	134163216	MA1578.2	249	-	VEZF1
chr1	134163225	134163233	MA0632.3	249	+	TCFL5
chr1	134163248	134163254	MA2337.1	249	-	Nr1h3
chr1	134163296	134163303	MA1120.2	249	-	SOX13
chr1	134163308	134163314	MA0820.2	249	-	FIGLA
chr1	134163316	134163322	MA0635.2	249	+	BARHL2
chr1	134163455	134163462	MA0618.2	249	-	LBX1
chr1	134163456	134163462	MA0630.2	249	+	SHOX
chr1	134163456	134163462	MA0699.2	249	+	LBX2
chr1	134163456	134163462	MA0881.2	249	+	Dlx4
chr1	134163456	134163462	MA0882.2	249	-	DLX6
chr1	134163459	134163465	MA1110.3	249	-	Nr1H4
chr1	134163459	134163465	MA1996.2	249	-	Nr1H2
chr1	134163460	134163466	MA1993.2	249	+	Neurod2
chr1	134163460	134163466	MA1993.2	249	-	Neurod2
chr1	134163460	134163466	MA1997.2	249	+	Olig2
chr1	134163460	134163466	MA1997.2	249	-	Olig2
chr1	134163460	134163466	MA0633.3	249	-	Twist2
chr1	134163460	134163466	MA0633.3	249	+	Twist2
chr1	134163460	134163466	MA0100.4	249	+	MYB
chr1	134163556	134163562	MA2326.1	249	+	IKZF2
chr1	134163599	134163609	MA1570.1	249	+	TFAP4
chr1	134163603	134163610	MA1545.2	249	+	OVOL2
chr1	134163611	134163617	MA0670.2	249	-	NFIA
chr1	134163639	134163645	MA0442.3	249	-	SOX10
chr1	134163644	134163650	MA0648.2	249	+	GSC
chr1	134163678	134163685	MA2119.1	249	+	HOXA3
chr1	134163679	134163685	MA0892.2	249	+	GSX1
chr1	134163679	134163685	MA0700.3	249	-	LHX2
chr1	134163679	134163686	MA1502.2	249	-	HOXB8
chr1	134163679	134163686	MA2119.1	249	-	HOXA3
chr1	134163685	134163691	MA1498.3	249	+	HOXA7
chr1	134163689	134163695	MA0670.2	249	-	NFIA
chr1	134163733	134163740	MA1120.2	249	-	SOX13
chr1	134163788	134163794	MA0442.3	249	-	SOX10
chr1	134163798	134163806	MA0801.1	249	-	MGA
chr1	134163831	134163838	MA1152.2	249	+	SOX15
chr1	134163876	134163882	MA0670.2	249	-	NFIA
chr1	134163876	134163882	MA0625.3	249	-	NFATC3
chr1	134163891	134163898	MA1120.2	249	+	SOX13
chr1	134163930	134163936	MA1116.2	249	-	RBPJ
chr1	134163939	134163945	MA2337.1	249	-	Nr1h3
chr1	134163969	134163975	MA2326.1	249	-	IKZF2
chr1	134163971	134163978	MA0706.2	249	-	MEOX2
chr1	134163971	134163977	MA1495.2	249	-	HOXA1
chr1	134163981	134163989	MA0604.1	249	+	Atf1
chr1	134164001	134164011	MA0599.1	249	+	KLF5
chr1	134164014	134164021	MA0108.3	249	-	TBP
chr1	134164045	134164052	MA0849.1	249	-	FOXO6
chr1	134164076	134164082	MA0521.3	249	+	Tcf12
chr1	134164076	134164082	MA0521.3	249	-	Tcf12
chr1	134164109	134164115	MA0103.4	249	+	ZEB1
chr1	134164121	134164129	MA1554.2	249	+	RFX7
chr1	134164214	134164220	MA2326.1	249	-	IKZF2
chr1	134164217	134164223	MA1638.2	249	-	HAND2
chr1	134164224	134164230	MA0103.4	249	+	ZEB1
chr1	134164231	134164237	MA0130.1	249	-	ZNF354C
chr1	134164265	134164271	MA0624.3	249	-	Nfatc1
chr1	134164272	134164278	MA0442.3	249	+	SOX10
chr1	134164283	134164289	MA0718.2	249	+	RAX
chr1	134164283	134164289	MA0880.2	249	+	Dlx3
chr1	134164283	134164289	MA0707.3	249	+	MNX1
chr1	134164283	134164289	MA1499.2	249	+	HOXB4
chr1	134164342	134164348	MA0100.4	249	+	MYB
chr1	134164347	134164353	MA0738.2	249	-	HIC2
chr1	134164361	134164369	MA0766.3	249	+	GATA5
chr1	134164361	134164367	MA1495.2	249	+	HOXA1
chr1	134164364	134164370	MA0670.2	249	+	NFIA
chr1	134164375	134164381	MA1635.2	249	-	BHLHE22
chr1	134164379	134164385	MA0648.2	249	+	GSC
chr1	134164383	134164389	MA0904.3	249	+	HOXB5
chr1	134164436	134164442	MA0820.2	249	-	FIGLA
chr1	134164468	134164476	MA0692.2	249	-	TFEB
chr1	134164510	134164516	MA0442.3	249	-	SOX10
chr1	134164515	134164521	MA2326.1	249	-	IKZF2
chr1	134164552	134164558	MA0914.2	249	+	ISL2
chr1	134164556	134164563	MA2093.1	249	-	HOXB1
chr1	134164560	134164566	MA0700.3	249	-	LHX2
chr1	134164560	134164566	MA0892.2	249	+	GSX1
chr1	134164566	134164572	MA0892.2	249	+	GSX1
chr1	134164566	134164572	MA0700.3	249	-	LHX2
chr1	134164566	134164574	MA1563.2	249	-	SOX18
chr1	134164599	134164605	MA0103.4	249	-	ZEB1
chr1	134164625	134164631	MA0521.3	249	+	Tcf12
chr1	134164625	134164631	MA0521.3	249	-	Tcf12
chr1	134164652	134164660	MA0614.1	249	+	Foxj2
chr1	134164658	134164665	MA0514.3	249	+	Sox3
chr1	134164748	134164755	MA0084.2	249	-	SRY
chr1	134164777	134164783	MA0132.3	249	+	PDX1
chr1	134164777	134164783	MA0662.2	249	-	MIXL1
chr1	134164777	134164784	MA1496.2	249	-	HOXA4
chr1	134164789	134164795	MA0711.2	249	+	OTX1
chr1	134164789	134164795	MA0467.3	249	-	Crx
chr1	134164789	134164795	MA0891.2	249	+	GSC2
chr1	134164803	134164809	MA1964.2	249	-	SMAD2
chr1	134164818	134164824	MA0670.2	249	-	NFIA
chr1	134164818	134164825	MA0775.2	249	+	MEIS3
chr1	134164830	134164836	MA0625.3	249	+	NFATC3
chr1	134164830	134164836	MA0670.2	249	+	NFIA
chr1	134164941	134164947	MA0675.2	249	-	NKX6-2
chr1	134164941	134164947	MA0887.2	249	+	EVX1
chr1	134164941	134164947	MA0630.2	249	+	SHOX
chr1	134164955	134164965	MA1570.1	249	-	TFAP4
chr1	134164998	134165004	MA1498.3	249	+	HOXA7
chr1	134164999	134165005	MA1108.3	249	-	MXI1
chr1	134165062	134165069	MA1496.2	249	-	HOXA4
chr1	134165068	134165074	MA1635.2	249	-	BHLHE22
chr1	134165141	134165148	MA0849.1	249	-	FOXO6
chr1	134130789	134130796	MA0848.1	248	-	FOXO4
chr1	134130819	134130826	MA1496.2	248	-	HOXA4
chr1	134130832	134130842	MA1570.1	248	+	TFAP4
chr1	134130882	134130890	MA0806.1	248	+	TBX4
chr1	134131063	134131072	MA0519.2	248	-	Stat5a::Stat5b
chr1	134131108	134131116	MA0867.3	248	+	SOX4
chr1	134131188	134131199	MA0524.3	248	-	TFAP2C
chr1	134131212	134131220	MA0673.2	248	+	NKX2-8
chr1	134131238	134131248	MA1570.1	248	-	TFAP4
chr1	134131252	134131260	MA0808.1	248	+	TEAD3
chr1	134131258	134131267	MA0519.2	248	-	Stat5a::Stat5b
chr1	134131367	134131374	MA0143.5	248	-	SOX2
chr1	134131454	134131465	MA0524.3	248	+	TFAP2C
chr1	134131601	134131609	MA0867.3	248	+	SOX4
chr1	134131602	134131610	MA1100.3	248	-	ASCL1
chr1	134131690	134131699	MA0144.3	248	+	STAT3
chr1	134131723	134131730	MA1497.2	248	+	HOXA6
chr1	134131745	134131753	MA1554.2	248	-	RFX7
chr1	134131909	134131917	MA1100.3	248	-	ASCL1
chr1	134132239	134132248	MA1484.2	248	+	ETS2
chr1	134132351	134132358	MA0108.3	248	+	TBP
chr1	134132352	134132359	MA0848.1	248	+	FOXO4
chr1	134132427	134132435	MA0692.2	248	+	TFEB
chr1	134132611	134132618	MA0889.2	248	-	GBX1
chr1	134132641	134132649	MA1142.2	248	+	FOSL1::JUND
chr1	134132682	134132689	MA0108.3	248	-	TBP
chr1	134132752	134132759	MA0889.2	248	+	GBX1
chr1	134133211	134133220	MA0519.2	248	-	Stat5a::Stat5b
chr1	134133239	134133249	MA1151.2	248	-	RORC
chr1	134162133	134162141	MA0806.1	248	+	TBX4
chr1	134162135	134162143	MA0632.3	248	+	TCFL5
chr1	134162147	134162157	MA1570.1	248	+	TFAP4
chr1	134162238	134162246	MA2003.2	248	-	NKX2-4
chr1	134162263	134162271	MA0673.2	248	+	NKX2-8
chr1	134162376	134162384	MA0673.2	248	-	NKX2-8
chr1	134162393	134162400	MA1558.2	248	-	SNAI1
chr1	134162420	134162427	MA0848.1	248	+	FOXO4
chr1	134162537	134162548	MA0811.2	248	-	TFAP2B
chr1	134162728	134162736	MA1142.2	248	+	FOSL1::JUND
chr1	134162833	134162841	MA0867.3	248	+	SOX4
chr1	134162834	134162842	MA1100.3	248	-	ASCL1
chr1	134163227	134163238	MA0524.3	248	-	TFAP2C
chr1	134163299	134163307	MA0801.1	248	+	MGA
chr1	134163455	134163463	MA0158.2	248	+	HOXA5
chr1	134163456	134163463	MA1523.2	248	+	MSANTD3
chr1	134163460	134163468	MA0692.2	248	+	TFEB
chr1	134163830	134163839	MA0519.2	248	+	Stat5a::Stat5b
chr1	134163931	134163939	MA0806.1	248	-	TBX4
chr1	134163982	134163990	MA1515.2	248	+	KLF2
chr1	134164035	134164043	MA1142.2	248	-	FOSL1::JUND
chr1	134164072	134164082	MA1707.2	248	-	DMRTA1
chr1	134164091	134164102	MA0524.3	248	+	TFAP2C
chr1	134164110	134164120	MA1468.1	248	+	ATOH7
chr1	134164282	134164290	MA0658.2	248	-	LHX6
chr1	134164282	134164289	MA0706.2	248	+	MEOX2
chr1	134164363	134164371	MA0604.1	248	+	Atf1
chr1	134164405	134164415	MA0599.1	248	+	KLF5
chr1	134164538	134164547	MA0905.2	248	+	HOXC10
chr1	134164559	134164566	MA0889.2	248	+	GBX1
chr1	134164565	134164572	MA0889.2	248	+	GBX1
chr1	134164726	134164734	MA1142.2	248	+	FOSL1::JUND
chr1	134165040	134165051	MA0524.3	248	-	TFAP2C
chr1	134130818	134130826	MA1530.2	247	-	NKX6-3
chr1	134131143	134131151	MA1554.2	247	-	RFX7
chr1	134131184	134131191	MA0514.3	247	+	Sox3
chr1	134131314	134131322	MA0867.3	247	-	SOX4
chr1	134131386	134131397	MA0811.2	247	+	TFAP2B
chr1	134131548	134131557	MA0905.2	247	-	HOXC10
chr1	134131722	134131731	MA0724.1	247	+	VENTX
chr1	134131725	134131732	MA0868.3	247	+	SOX8
chr1	134131731	134131741	MA1935.2	247	+	ERF::FOXI1
chr1	134131762	134131769	MA1497.2	247	-	HOXA6
chr1	134131831	134131838	MA0514.3	247	+	Sox3
chr1	134131870	134131878	MA1534.2	247	-	NR1I3
chr1	134131922	134131929	MA0514.3	247	-	Sox3
chr1	134132049	134132060	MA0810.2	247	-	TFAP2A
chr1	134132120	134132127	MA1500.2	247	-	HOXB6
chr1	134132125	134132133	MA0808.1	247	-	TEAD3
chr1	134132151	134132159	MA0806.1	247	+	TBX4
chr1	134132235	134132242	MA0143.5	247	-	SOX2
chr1	134132253	134132260	MA0514.3	247	-	Sox3
chr1	134132278	134132285	MA0868.3	247	+	SOX8
chr1	134132284	134132293	MA1484.2	247	-	ETS2
chr1	134132311	134132318	MA0848.1	247	-	FOXO4
chr1	134132418	134132425	MA0848.1	247	+	FOXO4
chr1	134132529	134132536	MA0868.3	247	-	SOX8
chr1	134132551	134132558	MA0868.3	247	-	SOX8
chr1	134132610	134132619	MA0724.1	247	-	VENTX
chr1	134132611	134132618	MA0644.3	247	-	ESX1
chr1	134132712	134132719	MA0889.2	247	-	GBX1
chr1	134132722	134132732	MA1468.1	247	-	ATOH7
chr1	134132801	134132810	MA0724.1	247	+	VENTX
chr1	134132842	134132851	MA0519.2	247	-	Stat5a::Stat5b
chr1	134132868	134132876	MA0766.3	247	+	GATA5
chr1	134132925	134132933	MA0801.1	247	+	MGA
chr1	134133072	134133081	MA1569.2	247	-	TFAP2E
chr1	134133072	134133081	MA1569.2	247	+	TFAP2E
chr1	134133099	134133110	MA0524.3	247	+	TFAP2C
chr1	134162134	134162145	MA0811.2	247	+	TFAP2B
chr1	134162274	134162282	MA0766.3	247	-	GATA5
chr1	134162275	134162285	MA0827.1	247	+	OLIG3
chr1	134162424	134162431	MA0514.3	247	+	Sox3
chr1	134162517	134162528	MA0524.3	247	-	TFAP2C
chr1	134162517	134162528	MA0811.2	247	-	TFAP2B
chr1	134162557	134162566	MA0144.3	247	-	STAT3
chr1	134162596	134162605	MA1484.2	247	-	ETS2
chr1	134162831	134162840	MA0519.2	247	+	Stat5a::Stat5b
chr1	134162860	134162869	MA0144.3	247	+	STAT3
chr1	134163412	134163420	MA1515.2	247	+	KLF2
chr1	134163416	134163424	MA1515.2	247	+	KLF2
chr1	134163571	134163578	MA0514.3	247	-	Sox3
chr1	134163599	134163609	MA1468.1	247	+	ATOH7
chr1	134163727	134163735	MA0867.3	247	-	SOX4
chr1	134163775	134163785	MA0599.1	247	+	KLF5
chr1	134163781	134163791	MA0599.1	247	+	KLF5
chr1	134163793	134163803	MA1151.2	247	-	RORC
chr1	134163873	134163880	MA1558.2	247	-	SNAI1
chr1	134163907	134163914	MA0514.3	247	+	Sox3
chr1	134163921	134163928	MA0514.3	247	+	Sox3
chr1	134164065	134164072	MA0514.3	247	-	Sox3
chr1	134164173	134164181	MA1100.3	247	+	ASCL1
chr1	134164360	134164368	MA0158.2	247	+	HOXA5
chr1	134164652	134164659	MA0848.1	247	+	FOXO4
chr1	134164832	134164839	MA1558.2	247	+	SNAI1
chr1	134164997	134165004	MA1497.2	247	+	HOXA6
chr1	134130692	134130698	MA1495.2	246	+	HOXA1
chr1	134130692	134130698	MA0675.2	246	+	NKX6-2
chr1	134130709	134130715	MA1116.2	246	+	RBPJ
chr1	134130723	134130730	MA2093.1	246	-	HOXB1
chr1	134130723	134130729	MA1505.2	246	-	HOXC8
chr1	134130731	134130740	MA1569.2	246	+	TFAP2E
chr1	134130748	134130754	MA0914.2	246	-	ISL2
chr1	134130819	134130825	MA0886.2	246	-	EMX2
chr1	134130849	134130855	MA0738.2	246	-	HIC2
chr1	134130849	134130855	MA0624.3	246	+	Nfatc1
chr1	134130863	134130869	MA2326.1	246	+	IKZF2
chr1	134130878	134130884	MA0671.2	246	+	NFIX
chr1	134130881	134130887	MA0058.4	246	+	MAX
chr1	134130882	134130888	MA1535.2	246	+	NR2C1
chr1	134130929	134130935	MA1638.2	246	-	HAND2
chr1	134130929	134130935	MA1638.2	246	+	HAND2
chr1	134130929	134130935	MA0103.4	246	-	ZEB1
chr1	134130929	134130935	MA0103.4	246	+	ZEB1
chr1	134130950	134130956	MA2326.1	246	+	IKZF2
chr1	134130978	134130984	MA0719.2	246	+	RHOXF1
chr1	134130986	134130995	MA0144.3	246	-	STAT3
chr1	134131029	134131035	MA0442.3	246	-	SOX10
chr1	134131035	134131041	MA0719.2	246	+	RHOXF1
chr1	134131065	134131072	MA1558.2	246	+	SNAI1
chr1	134131078	134131086	MA1563.2	246	+	SOX18
chr1	134131080	134131086	MA0886.2	246	+	EMX2
chr1	134131090	134131096	MA1505.2	246	-	HOXC8
chr1	134131133	134131140	MA0712.3	246	-	OTX2
chr1	134131183	134131191	MA0867.3	246	+	SOX4
chr1	134131212	134131218	MA1535.2	246	-	NR2C1
chr1	134131235	134131241	MA1964.2	246	+	SMAD2
chr1	134131286	134131294	MA0739.2	246	+	Hic1
chr1	134131307	134131315	MA0604.1	246	-	Atf1
chr1	134131340	134131346	MA1996.2	246	+	Nr1H2
chr1	134131354	134131360	MA0914.2	246	-	ISL2
chr1	134131364	134131370	MA0886.2	246	+	EMX2
chr1	134131397	134131403	MA0058.4	246	-	MAX
chr1	134131400	134131406	MA0671.2	246	-	NFIX
chr1	134131481	134131487	MA1481.2	246	+	DRGX
chr1	134131540	134131547	MA0075.4	246	+	PRRX2
chr1	134131541	134131547	MA0890.2	246	+	GBX2
chr1	134131543	134131550	MA0601.2	246	-	Arid3b
chr1	134131660	134131666	MA1996.2	246	+	Nr1H2
chr1	134131704	134131710	MA0442.3	246	+	SOX10
chr1	134131709	134131715	MA0442.3	246	+	SOX10
chr1	134131724	134131730	MA0890.2	246	+	GBX2
chr1	134131769	134131776	MA0075.4	246	+	PRRX2
chr1	134131777	134131783	MA0719.2	246	-	RHOXF1
chr1	134131780	134131786	MA0662.2	246	-	MIXL1
chr1	134131780	134131786	MA0887.2	246	+	EVX1
chr1	134131788	134131794	MA1996.2	246	-	Nr1H2
chr1	134131804	134131813	MA0519.2	246	+	Stat5a::Stat5b
chr1	134131813	134131821	MA0807.1	246	-	TBX5
chr1	134131843	134131849	MA0738.2	246	-	HIC2
chr1	134131843	134131849	MA0624.3	246	+	Nfatc1
chr1	134131851	134131857	MA0132.3	246	-	PDX1
chr1	134131853	134131859	MA1996.2	246	+	Nr1H2
chr1	134131860	134131867	MA0075.4	246	+	PRRX2
chr1	134131967	134131973	MA0058.4	246	+	MAX
chr1	134131968	134131974	MA1535.2	246	+	NR2C1
chr1	134131970	134131976	MA0130.1	246	-	ZNF354C
chr1	134132103	134132109	MA0719.2	246	-	RHOXF1
chr1	134132125	134132131	MA1116.2	246	+	RBPJ
chr1	134132175	134132181	MA0914.2	246	+	ISL2
chr1	134132274	134132280	MA0442.3	246	+	SOX10
chr1	134132301	134132307	MA0719.2	246	-	RHOXF1
chr1	134132325	134132335	MA1568.2	246	+	TCF21
chr1	134132336	134132343	MA0601.2	246	+	Arid3b
chr1	134132382	134132390	MA0806.1	246	+	TBX4
chr1	134132402	134132408	MA1505.2	246	-	HOXC8
chr1	134132402	134132409	MA2093.1	246	-	HOXB1
chr1	134132405	134132411	MA0625.3	246	+	NFATC3
chr1	134132409	134132415	MA0442.3	246	+	SOX10
chr1	134132424	134132432	MA1563.2	246	+	SOX18
chr1	134132426	134132432	MA0886.2	246	+	EMX2
chr1	134132429	134132435	MA0719.2	246	+	RHOXF1
chr1	134132501	134132507	MA1535.2	246	-	NR2C1
chr1	134132517	134132524	MA0601.2	246	+	Arid3b
chr1	134132523	134132531	MA1563.2	246	-	SOX18
chr1	134132604	134132613	MA0519.2	246	+	Stat5a::Stat5b
chr1	134132611	134132617	MA0630.2	246	-	SHOX
chr1	134132611	134132617	MA1507.2	246	-	HOXD4
chr1	134132611	134132617	MA0904.3	246	+	HOXB5
chr1	134132611	134132617	MA0892.2	246	-	GSX1
chr1	134132611	134132617	MA0888.2	246	+	EVX2
chr1	134132611	134132617	MA0709.2	246	+	Msx3
chr1	134132611	134132617	MA0882.2	246	+	DLX6
chr1	134132611	134132617	MA0880.2	246	-	Dlx3
chr1	134132611	134132617	MA0720.2	246	+	Shox2
chr1	134132614	134132620	MA0886.2	246	-	EMX2
chr1	134132634	134132640	MA1996.2	246	+	Nr1H2
chr1	134132674	134132680	MA0103.4	246	+	ZEB1
chr1	134132674	134132680	MA1638.2	246	+	HAND2
chr1	134132674	134132680	MA1638.2	246	-	HAND2
chr1	134132674	134132680	MA0103.4	246	-	ZEB1
chr1	134132753	134132759	MA1504.2	246	-	HOXC4
chr1	134132753	134132759	MA0723.3	246	+	VAX2
chr1	134132762	134132768	MA0723.3	246	-	VAX2
chr1	134132762	134132768	MA1504.2	246	+	HOXC4
chr1	134132841	134132847	MA0625.3	246	-	NFATC3
chr1	134132864	134132870	MA0671.2	246	+	NFIX
chr1	134132900	134132906	MA0738.2	246	+	HIC2
chr1	134132900	134132906	MA0624.3	246	-	Nfatc1
chr1	134132915	134132921	MA0719.2	246	-	RHOXF1
chr1	134132921	134132928	MA0075.4	246	-	PRRX2
chr1	134132935	134132941	MA0707.3	246	+	MNX1
chr1	134132935	134132941	MA0902.3	246	+	HOXB2
chr1	134132944	134132952	MA0692.2	246	+	TFEB
chr1	134132952	134132959	MA1549.2	246	+	POU6F1
chr1	134132969	134132976	MA1501.2	246	-	HOXB7
chr1	134133015	134133023	MA0158.2	246	+	HOXA5
chr1	134133091	134133097	MA0027.3	246	+	EN1
chr1	134133091	134133097	MA0125.2	246	-	Nobox
chr1	134133091	134133097	MA1507.2	246	-	HOXD4
chr1	134133094	134133100	MA0891.2	246	+	GSC2
chr1	134133114	134133120	MA0914.2	246	+	ISL2
chr1	134133147	134133153	MA1478.2	246	+	DMRTA2
chr1	134133154	134133160	MA1996.2	246	-	Nr1H2
chr1	134133166	134133173	MA0124.3	246	+	Nkx3-1
chr1	134133174	134133181	MA0124.3	246	+	Nkx3-1
chr1	134133185	134133192	MA0124.3	246	-	Nkx3-1
chr1	134133214	134133221	MA1549.2	246	+	POU6F1
chr1	134133243	134133250	MA1500.2	246	-	HOXB6
chr1	134133244	134133250	MA0125.2	246	+	Nobox
chr1	134133244	134133250	MA0125.2	246	-	Nobox
chr1	134133246	134133253	MA0618.2	246	-	LBX1
chr1	134133282	134133290	MA0739.2	246	-	Hic1
chr1	134133318	134133325	MA0075.4	246	+	PRRX2
chr1	134162147	134162153	MA0058.4	246	-	MAX
chr1	134162153	134162159	MA1110.3	246	+	Nr1H4
chr1	134162185	134162195	MA0599.1	246	-	KLF5
chr1	134162246	134162254	MA0739.2	246	+	Hic1
chr1	134162305	134162311	MA1996.2	246	-	Nr1H2
chr1	134162307	134162313	MA0132.3	246	+	PDX1
chr1	134162362	134162368	MA0442.3	246	-	SOX10
chr1	134162370	134162376	MA0058.4	246	+	MAX
chr1	134162378	134162384	MA1535.2	246	+	NR2C1
chr1	134162393	134162399	MA0894.2	246	-	HESX1
chr1	134162393	134162399	MA0879.3	246	+	DLX1
chr1	134162397	134162404	MA0712.3	246	-	OTX2
chr1	134162434	134162440	MA0058.4	246	+	MAX
chr1	134162456	134162463	MA1549.2	246	+	POU6F1
chr1	134162461	134162467	MA0719.2	246	-	RHOXF1
chr1	134162468	134162474	MA2326.1	246	-	IKZF2
chr1	134162476	134162482	MA0671.2	246	-	NFIX
chr1	134162493	134162499	MA0625.3	246	-	NFATC3
chr1	134162518	134162529	MA0524.3	246	+	TFAP2C
chr1	134162582	134162590	MA1563.2	246	-	SOX18
chr1	134162582	134162588	MA0707.3	246	-	MNX1
chr1	134162582	134162588	MA0902.3	246	-	HOXB2
chr1	134162607	134162613	MA2337.1	246	-	Nr1h3
chr1	134162643	134162649	MA1478.2	246	-	DMRTA2
chr1	134162645	134162651	MA0671.2	246	+	NFIX
chr1	134162659	134162670	MA0810.2	246	+	TFAP2A
chr1	134162696	134162703	MA1558.2	246	-	SNAI1
chr1	134162700	134162706	MA0625.3	246	+	NFATC3
chr1	134162710	134162716	MA0671.2	246	+	NFIX
chr1	134162754	134162762	MA1100.3	246	-	ASCL1
chr1	134162802	134162808	MA1535.2	246	-	NR2C1
chr1	134162803	134162809	MA0058.4	246	-	MAX
chr1	134162807	134162813	MA0625.3	246	+	NFATC3
chr1	134162869	134162875	MA0132.3	246	+	PDX1
chr1	134162888	134162896	MA2003.2	246	-	NKX2-4
chr1	134162905	134162913	MA0158.2	246	-	HOXA5
chr1	134162952	134162958	MA1478.2	246	+	DMRTA2
chr1	134162983	134162989	MA0671.2	246	+	NFIX
chr1	134162998	134163004	MA1535.2	246	-	NR2C1
chr1	134162998	134163006	MA1100.3	246	+	ASCL1
chr1	134162999	134163005	MA0058.4	246	-	MAX
chr1	134163015	134163022	MA0075.4	246	+	PRRX2
chr1	134163037	134163046	MA1569.2	246	+	TFAP2E
chr1	134163040	134163048	MA0739.2	246	-	Hic1
chr1	134163060	134163066	MA2326.1	246	+	IKZF2
chr1	134163086	134163093	MA0075.4	246	+	PRRX2
chr1	134163087	134163093	MA1498.3	246	+	HOXA7
chr1	134163087	134163093	MA1499.2	246	+	HOXB4
chr1	134163087	134163093	MA0875.2	246	+	BARX1
chr1	134163096	134163104	MA2003.2	246	-	NKX2-4
chr1	134163119	134163129	MA0599.1	246	+	KLF5
chr1	134163288	134163294	MA0914.2	246	-	ISL2
chr1	134163446	134163455	MA1569.2	246	-	TFAP2E
chr1	134163456	134163462	MA0892.2	246	-	GSX1
chr1	134163456	134163462	MA1507.2	246	-	HOXD4
chr1	134163456	134163462	MA0888.2	246	+	EVX2
chr1	134163456	134163462	MA0630.2	246	-	SHOX
chr1	134163456	134163462	MA0904.3	246	+	HOXB5
chr1	134163456	134163462	MA0709.2	246	+	Msx3
chr1	134163456	134163462	MA0720.2	246	+	Shox2
chr1	134163456	134163462	MA0880.2	246	-	Dlx3
chr1	134163456	134163462	MA0882.2	246	+	DLX6
chr1	134163460	134163466	MA0058.4	246	-	MAX
chr1	134163500	134163506	MA0130.1	246	+	ZNF354C
chr1	134163509	134163515	MA1505.2	246	+	HOXC8
chr1	134163533	134163539	MA1481.2	246	-	DRGX
chr1	134163565	134163571	MA0625.3	246	-	NFATC3
chr1	134163582	134163588	MA2337.1	246	+	Nr1h3
chr1	134163592	134163602	MA1935.2	246	-	ERF::FOXI1
chr1	134163657	134163664	MA0124.3	246	-	Nkx3-1
chr1	134163679	134163685	MA0723.3	246	+	VAX2
chr1	134163679	134163685	MA1504.2	246	-	HOXC4
chr1	134163699	134163705	MA2326.1	246	+	IKZF2
chr1	134163717	134163725	MA0158.2	246	+	HOXA5
chr1	134163800	134163808	MA0672.2	246	+	NKX2-3
chr1	134163827	134163833	MA0467.3	246	-	Crx
chr1	134163876	134163882	MA0624.3	246	-	Nfatc1
chr1	134163876	134163882	MA0738.2	246	+	HIC2
chr1	134163933	134163939	MA1535.2	246	-	NR2C1
chr1	134163954	134163965	MA0524.3	246	-	TFAP2C
chr1	134163967	134163973	MA0914.2	246	+	ISL2
chr1	134163971	134163977	MA0675.2	246	+	NKX6-2
chr1	134163971	134163977	MA1495.2	246	+	HOXA1
chr1	134164026	134164032	MA1116.2	246	-	RBPJ
chr1	134164052	134164058	MA1110.3	246	+	Nr1H4
chr1	134164095	134164104	MA1484.2	246	+	ETS2
chr1	134164130	134164136	MA1116.2	246	-	RBPJ
chr1	134164134	134164140	MA1638.2	246	-	HAND2
chr1	134164134	134164140	MA1638.2	246	+	HAND2
chr1	134164134	134164140	MA0103.4	246	+	ZEB1
chr1	134164134	134164140	MA0103.4	246	-	ZEB1
chr1	134164172	134164182	MA0827.1	246	-	OLIG3
chr1	134164267	134164276	MA0519.2	246	-	Stat5a::Stat5b
chr1	134164282	134164289	MA0075.4	246	+	PRRX2
chr1	134164283	134164289	MA0662.2	246	+	MIXL1
chr1	134164283	134164289	MA0887.2	246	-	EVX1
chr1	134164293	134164299	MA1996.2	246	+	Nr1H2
chr1	134164294	134164302	MA0806.1	246	-	TBX4
chr1	134164297	134164303	MA0914.2	246	+	ISL2
chr1	134164320	134164326	MA0914.2	246	+	ISL2
chr1	134164326	134164332	MA0914.2	246	+	ISL2
chr1	134164332	134164343	MA0810.2	246	+	TFAP2A
chr1	134164361	134164367	MA0675.2	246	-	NKX6-2
chr1	134164361	134164367	MA1495.2	246	-	HOXA1
chr1	134164366	134164372	MA0442.3	246	+	SOX10
chr1	134164376	134164382	MA0719.2	246	-	RHOXF1
chr1	134164383	134164389	MA0886.2	246	+	EMX2
chr1	134164393	134164399	MA2326.1	246	-	IKZF2
chr1	134164439	134164445	MA0671.2	246	-	NFIX
chr1	134164443	134164449	MA2326.1	246	-	IKZF2
chr1	134164541	134164548	MA1152.2	246	-	SOX15
chr1	134164550	134164559	MA0519.2	246	+	Stat5a::Stat5b
chr1	134164560	134164566	MA0723.3	246	+	VAX2
chr1	134164560	134164566	MA1504.2	246	-	HOXC4
chr1	134164566	134164572	MA0723.3	246	+	VAX2
chr1	134164566	134164572	MA1504.2	246	-	HOXC4
chr1	134164595	134164601	MA0719.2	246	-	RHOXF1
chr1	134164659	134164665	MA0467.3	246	-	Crx
chr1	134164772	134164778	MA0103.4	246	+	ZEB1
chr1	134164772	134164778	MA1638.2	246	-	HAND2
chr1	134164772	134164778	MA1638.2	246	+	HAND2
chr1	134164772	134164778	MA0103.4	246	-	ZEB1
chr1	134164777	134164783	MA0699.2	246	+	LBX2
chr1	134164777	134164783	MA0700.3	246	+	LHX2
chr1	134164777	134164783	MA0717.2	246	-	RAX2
chr1	134164777	134164783	MA0654.2	246	+	ISX
chr1	134164810	134164820	MA1935.2	246	-	ERF::FOXI1
chr1	134164830	134164836	MA0738.2	246	-	HIC2
chr1	134164830	134164836	MA0624.3	246	+	Nfatc1
chr1	134164873	134164879	MA1996.2	246	+	Nr1H2
chr1	134164888	134164897	MA1569.2	246	-	TFAP2E
chr1	134164934	134164940	MA1964.2	246	+	SMAD2
chr1	134164956	134164964	MA0632.3	246	+	TCFL5
chr1	134165037	134165045	MA1554.2	246	+	RFX7
chr1	134165041	134165052	MA0811.2	246	+	TFAP2B
chr1	134165065	134165071	MA0671.2	246	+	NFIX
chr1	134165099	134165105	MA1116.2	246	+	RBPJ
chr1	134165137	134165144	MA0124.3	246	-	Nkx3-1
chr1	134165140	134165148	MA0614.1	246	-	Foxj2
chr1	134165151	134165157	MA1996.2	246	+	Nr1H2
chr1	134165158	134165166	MA0673.2	246	-	NKX2-8
chr1	134130805	134130812	MA1153.2	245	-	Smad4
chr1	134130828	134130836	MA1554.2	245	+	RFX7
chr1	134131006	134131013	MA0042.2	245	+	FOXI1
chr1	134131125	134131134	MA2327.1	245	-	PGR
chr1	134131125	134131134	MA2327.1	245	+	PGR
chr1	134131127	134131134	MA0143.5	245	+	SOX2
chr1	134131256	134131266	MA1468.1	245	-	ATOH7
chr1	134131276	134131284	MA1100.3	245	-	ASCL1
chr1	134131280	134131287	MA1628.2	245	-	Zic1::Zic2
chr1	134131310	134131317	MA0042.2	245	+	FOXI1
chr1	134131421	134131428	MA1153.2	245	-	Smad4
chr1	134131426	134131433	MA1153.2	245	+	Smad4
chr1	134131445	134131452	MA0775.2	245	-	MEIS3
chr1	134131547	134131554	MA0084.2	245	+	SRY
chr1	134131564	134131571	MA0618.2	245	+	LBX1
chr1	134131588	134131595	MA0033.2	245	-	FOXL1
chr1	134131647	134131654	MA1523.2	245	-	MSANTD3
chr1	134131681	134131688	MA0033.2	245	+	FOXL1
chr1	134131709	134131718	MA0899.2	245	+	HOXA10
chr1	134131780	134131787	MA1152.2	245	+	SOX15
chr1	134131780	134131787	MA0725.2	245	-	VSX1
chr1	134131831	134131838	MA0143.5	245	+	SOX2
chr1	134131922	134131929	MA0143.5	245	-	SOX2
chr1	134132062	134132069	MA2093.1	245	-	HOXB1
chr1	134132092	134132099	MA1153.2	245	+	Smad4
chr1	134132253	134132260	MA0143.5	245	-	SOX2
chr1	134132280	134132287	MA0084.2	245	+	SRY
chr1	134132297	134132305	MA0808.1	245	+	TEAD3
chr1	134132335	134132342	MA0722.2	245	+	VAX1
chr1	134132374	134132382	MA0808.1	245	-	TEAD3
chr1	134132480	134132487	MA1558.2	245	+	SNAI1
chr1	134132516	134132523	MA1519.2	245	+	LHX5
chr1	134132531	134132538	MA0710.2	245	-	NOTO
chr1	134132532	134132540	MA0867.3	245	-	SOX4
chr1	134132555	134132562	MA0084.2	245	-	SRY
chr1	134132584	134132592	MA0808.1	245	-	TEAD3
chr1	134132627	134132637	MA0599.1	245	-	KLF5
chr1	134132638	134132645	MA1558.2	245	-	SNAI1
chr1	134132689	134132696	MA2093.1	245	+	HOXB1
chr1	134132722	134132732	MA1570.1	245	-	TFAP4
chr1	134132755	134132762	MA0084.2	245	-	SRY
chr1	134132977	134132985	MA2003.2	245	+	NKX2-4
chr1	134133000	134133007	MA0775.2	245	+	MEIS3
chr1	134133167	134133174	MA1523.2	245	+	MSANTD3
chr1	134133175	134133182	MA1523.2	245	+	MSANTD3
chr1	134133224	134133231	MA1523.2	245	-	MSANTD3
chr1	134162135	134162143	MA1515.2	245	-	KLF2
chr1	134162135	134162146	MA0811.2	245	+	TFAP2B
chr1	134162225	134162233	MA1530.2	245	+	NKX6-3
chr1	134162275	134162285	MA1568.2	245	-	TCF21
chr1	134162275	134162285	MA1468.1	245	+	ATOH7
chr1	134162424	134162431	MA0143.5	245	+	SOX2
chr1	134162518	134162529	MA0811.2	245	+	TFAP2B
chr1	134162634	134162644	MA0827.1	245	+	OLIG3
chr1	134162637	134162644	MA0143.5	245	-	SOX2
chr1	134162667	134162675	MA1530.2	245	+	NKX6-3
chr1	134162781	134162789	MA0801.1	245	-	MGA
chr1	134162827	134162834	MA0084.2	245	-	SRY
chr1	134163052	134163063	MA0811.2	245	-	TFAP2B
chr1	134163088	134163096	MA0808.1	245	-	TEAD3
chr1	134163123	134163130	MA1523.2	245	+	MSANTD3
chr1	134163143	134163151	MA1554.2	245	+	RFX7
chr1	134163186	134163197	MA0811.2	245	-	TFAP2B
chr1	134163244	134163254	MA0599.1	245	+	KLF5
chr1	134163245	134163253	MA1554.2	245	+	RFX7
chr1	134163436	134163446	MA1935.2	245	+	ERF::FOXI1
chr1	134163461	134163470	MA1569.2	245	-	TFAP2E
chr1	134163552	134163561	MA0519.2	245	-	Stat5a::Stat5b
chr1	134163571	134163578	MA0143.5	245	-	SOX2
chr1	134163656	134163663	MA1523.2	245	-	MSANTD3
chr1	134163907	134163914	MA0143.5	245	+	SOX2
chr1	134163921	134163928	MA0143.5	245	+	SOX2
chr1	134163970	134163977	MA1549.2	245	-	POU6F1
chr1	134163975	134163982	MA1558.2	245	-	SNAI1
chr1	134164065	134164072	MA0143.5	245	-	SOX2
chr1	134164093	134164103	MA1935.2	245	+	ERF::FOXI1
chr1	134164119	134164127	MA2003.2	245	+	NKX2-4
chr1	134164282	134164289	MA1519.2	245	+	LHX5
chr1	134164530	134164538	MA1530.2	245	+	NKX6-3
chr1	134164538	134164545	MA0594.3	245	+	HOXA9
chr1	134164553	134164562	MA1471.2	245	+	BARX2
chr1	134164779	134164786	MA0084.2	245	-	SRY
chr1	134164852	134164859	MA1558.2	245	+	SNAI1
chr1	134164976	134164983	MA1153.2	245	-	Smad4
chr1	134165089	134165096	MA1153.2	245	-	Smad4
chr1	134165129	134165136	MA0108.3	245	-	TBP
chr1	134165136	134165143	MA1523.2	245	-	MSANTD3
chr1	134130691	134130699	MA0158.2	244	+	HOXA5
chr1	134130785	134130793	MA0692.2	244	-	TFEB
chr1	134131032	134131039	MA0849.1	244	-	FOXO6
chr1	134131083	134131090	MA1549.2	244	+	POU6F1
chr1	134131367	134131374	MA0644.3	244	-	ESX1
chr1	134131447	134131455	MA0158.2	244	+	HOXA5
chr1	134131453	134131464	MA0524.3	244	-	TFAP2C
chr1	134131467	134131475	MA0158.2	244	+	HOXA5
chr1	134131567	134131575	MA0807.1	244	+	TBX5
chr1	134131586	134131593	MA0084.2	244	-	SRY
chr1	134131600	134131607	MA0084.2	244	+	SRY
chr1	134131682	134131692	MA1570.1	244	-	TFAP4
chr1	134132019	134132026	MA0084.2	244	-	SRY
chr1	134132067	134132075	MA0673.2	244	+	NKX2-8
chr1	134132227	134132234	MA0849.1	244	+	FOXO6
chr1	134132425	134132435	MA0827.1	244	+	OLIG3
chr1	134132537	134132544	MA0850.1	244	+	FOXP3
chr1	134132545	134132552	MA0594.3	244	-	HOXA9
chr1	134132659	134132666	MA0108.3	244	-	TBP
chr1	134132711	134132718	MA0722.2	244	+	VAX1
chr1	134132753	134132760	MA1549.2	244	+	POU6F1
chr1	134132761	134132768	MA1549.2	244	-	POU6F1
chr1	134132950	134132958	MA1563.2	244	+	SOX18
chr1	134133078	134133088	MA0599.1	244	-	KLF5
chr1	134133081	134133089	MA0673.2	244	-	NKX2-8
chr1	134133090	134133097	MA0889.2	244	+	GBX1
chr1	134133239	134133247	MA0739.2	244	+	Hic1
chr1	134162135	134162146	MA0524.3	244	+	TFAP2C
chr1	134162230	134162238	MA2003.2	244	-	NKX2-4
chr1	134162306	134162314	MA0158.2	244	+	HOXA5
chr1	134162636	134162644	MA1099.3	244	-	HES1
chr1	134162646	134162656	MA1468.1	244	-	ATOH7
chr1	134162744	134162751	MA1628.2	244	-	Zic1::Zic2
chr1	134162769	134162777	MA1515.2	244	+	KLF2
chr1	134162868	134162875	MA1500.2	244	-	HOXB6
chr1	134162930	134162938	MA2003.2	244	+	NKX2-4
chr1	134163036	134163047	MA0811.2	244	+	TFAP2B
chr1	134163146	134163157	MA0810.2	244	-	TFAP2A
chr1	134163171	134163178	MA0642.3	244	-	EN2
chr1	134163258	134163266	MA1515.2	244	+	KLF2
chr1	134163508	134163516	MA1530.2	244	+	NKX6-3
chr1	134163515	134163524	MA1484.2	244	-	ETS2
chr1	134163586	134163594	MA0692.2	244	+	TFEB
chr1	134163685	134163692	MA1152.2	244	+	SOX15
chr1	134163911	134163919	MA1534.2	244	+	NR1I3
chr1	134164138	134164145	MA1549.2	244	+	POU6F1
chr1	134164560	134164567	MA1549.2	244	+	POU6F1
chr1	134164566	134164573	MA1549.2	244	+	POU6F1
chr1	134164636	134164645	MA0144.3	244	-	STAT3
chr1	134164673	134164681	MA1142.2	244	+	FOSL1::JUND
chr1	134164724	134164733	MA0144.3	244	+	STAT3
chr1	134164985	134164995	MA0599.1	244	+	KLF5
chr1	134165014	134165024	MA1935.2	244	+	ERF::FOXI1
chr1	134165108	134165116	MA0692.2	244	+	TFEB
chr1	134130689	134130696	MA0895.2	243	+	HMBOX1
chr1	134130692	134130698	MA0707.3	243	+	MNX1
chr1	134130696	134130702	MA1993.2	243	-	Neurod2
chr1	134130696	134130702	MA1993.2	243	+	Neurod2
chr1	134130696	134130702	MA0633.3	243	-	Twist2
chr1	134130696	134130702	MA0633.3	243	+	Twist2
chr1	134130711	134130717	MA0719.2	243	-	RHOXF1
chr1	134130723	134130729	MA0904.3	243	+	HOXB5
chr1	134130723	134130729	MA1505.2	243	+	HOXC8
chr1	134130727	134130733	MA1965.2	243	-	SP5
chr1	134130747	134130754	MA1558.2	243	+	SNAI1
chr1	134130791	134130798	MA0712.3	243	+	OTX2
chr1	134130808	134130816	MA0867.3	243	+	SOX4
chr1	134130836	134130846	MA0599.1	243	-	KLF5
chr1	134130875	134130881	MA1964.2	243	-	SMAD2
chr1	134130899	134130907	MA0604.1	243	+	Atf1
chr1	134130978	134130984	MA1110.3	243	-	Nr1H4
chr1	134130998	134131004	MA1964.2	243	-	SMAD2
chr1	134131023	134131032	MA2327.1	243	-	PGR
chr1	134131030	134131037	MA0084.2	243	-	SRY
chr1	134131035	134131041	MA1110.3	243	-	Nr1H4
chr1	134131036	134131042	MA0521.3	243	-	Tcf12
chr1	134131036	134131042	MA0521.3	243	+	Tcf12
chr1	134131079	134131086	MA1496.2	243	+	HOXA4
chr1	134131081	134131087	MA1108.3	243	-	MXI1
chr1	134131090	134131096	MA1505.2	243	+	HOXC8
chr1	134131090	134131096	MA0904.3	243	+	HOXB5
chr1	134131115	134131121	MA0100.4	243	-	MYB
chr1	134131150	134131158	MA0673.2	243	+	NKX2-8
chr1	134131262	134131268	MA2326.1	243	+	IKZF2
chr1	134131269	134131276	MA0712.3	243	-	OTX2
chr1	134131274	134131280	MA0820.2	243	+	FIGLA
chr1	134131293	134131299	MA0820.2	243	-	FIGLA
chr1	134131367	134131373	MA0720.2	243	-	Shox2
chr1	134131460	134131466	MA1996.2	243	-	Nr1H2
chr1	134131460	134131466	MA2337.1	243	-	Nr1h3
chr1	134131501	134131507	MA0700.3	243	+	LHX2
chr1	134131510	134131517	MA0594.3	243	+	HOXA9
chr1	134131513	134131523	MA0599.1	243	+	KLF5
chr1	134131523	134131529	MA0820.2	243	+	FIGLA
chr1	134131530	134131536	MA1965.2	243	-	SP5
chr1	134131537	134131545	MA0739.2	243	+	Hic1
chr1	134131540	134131547	MA0701.3	243	+	LHX9
chr1	134131541	134131547	MA0027.3	243	+	EN1
chr1	134131541	134131547	MA0699.2	243	+	LBX2
chr1	134131541	134131547	MA0723.3	243	+	VAX2
chr1	134131544	134131550	MA0654.2	243	-	ISX
chr1	134131544	134131550	MA0892.2	243	+	GSX1
chr1	134131550	134131556	MA0716.2	243	-	PRRX1
chr1	134131564	134131570	MA0716.2	243	-	PRRX1
chr1	134131577	134131585	MA0461.3	243	+	Atoh1
chr1	134131596	134131602	MA0624.3	243	+	Nfatc1
chr1	134131612	134131618	MA1106.2	243	-	HIF1A
chr1	134131724	134131730	MA0027.3	243	+	EN1
chr1	134131724	134131730	MA0723.3	243	+	VAX2
chr1	134131724	134131730	MA0699.2	243	+	LBX2
chr1	134131730	134131737	MA0601.2	243	-	Arid3b
chr1	134131769	134131776	MA0701.3	243	+	LHX9
chr1	134131776	134131782	MA0521.3	243	+	Tcf12
chr1	134131776	134131782	MA0521.3	243	-	Tcf12
chr1	134131777	134131783	MA1110.3	243	+	Nr1H4
chr1	134131780	134131786	MA0630.2	243	+	SHOX
chr1	134131780	134131786	MA0717.2	243	-	RAX2
chr1	134131780	134131786	MA0888.2	243	+	EVX2
chr1	134131825	134131834	MA0899.2	243	+	HOXA10
chr1	134131840	134131846	MA1535.2	243	+	NR2C1
chr1	134131840	134131846	MA1965.2	243	-	SP5
chr1	134131860	134131867	MA0701.3	243	+	LHX9
chr1	134131890	134131896	MA0714.2	243	+	PITX3
chr1	134131966	134131973	MA0819.3	243	+	CLOCK
chr1	134131991	134131997	MA1964.2	243	+	SMAD2
chr1	134132059	134132065	MA0624.3	243	-	Nfatc1
chr1	134132102	134132108	MA0521.3	243	+	Tcf12
chr1	134132102	134132108	MA0521.3	243	-	Tcf12
chr1	134132103	134132109	MA1110.3	243	+	Nr1H4
chr1	134132121	134132127	MA0628.2	243	+	POU6F1
chr1	134132121	134132127	MA0628.2	243	-	POU6F1
chr1	134132145	134132151	MA0714.2	243	+	PITX3
chr1	134132238	134132244	MA1964.2	243	-	SMAD2
chr1	134132269	134132275	MA0624.3	243	+	Nfatc1
chr1	134132270	134132276	MA0625.3	243	+	NFATC3
chr1	134132280	134132287	MA0108.3	243	+	TBP
chr1	134132301	134132307	MA1110.3	243	+	Nr1H4
chr1	134132306	134132314	MA0672.2	243	+	NKX2-3
chr1	134132311	134132318	MA0033.2	243	-	FOXL1
chr1	134132332	134132339	MA0042.2	243	-	FOXI1
chr1	134132332	134132338	MA0711.2	243	-	OTX1
chr1	134132336	134132342	MA0892.2	243	-	GSX1
chr1	134132336	134132342	MA0654.2	243	+	ISX
chr1	134132372	134132378	MA1106.2	243	-	HIF1A
chr1	134132397	134132403	MA0719.2	243	+	RHOXF1
chr1	134132402	134132408	MA1505.2	243	+	HOXC8
chr1	134132402	134132408	MA0904.3	243	+	HOXB5
chr1	134132418	134132425	MA0033.2	243	+	FOXL1
chr1	134132425	134132432	MA1496.2	243	+	HOXA4
chr1	134132427	134132433	MA1108.3	243	-	MXI1
chr1	134132429	134132435	MA1110.3	243	-	Nr1H4
chr1	134132430	134132436	MA0521.3	243	-	Tcf12
chr1	134132430	134132436	MA0521.3	243	+	Tcf12
chr1	134132490	134132496	MA0876.2	243	-	BSX
chr1	134132504	134132510	MA1965.2	243	+	SP5
chr1	134132517	134132523	MA0892.2	243	-	GSX1
chr1	134132517	134132523	MA0654.2	243	+	ISX
chr1	134132542	134132548	MA0711.2	243	-	OTX1
chr1	134132555	134132562	MA0108.3	243	-	TBP
chr1	134132559	134132565	MA0886.2	243	+	EMX2
chr1	134132582	134132588	MA1106.2	243	-	HIF1A
chr1	134132610	134132617	MA2119.1	243	+	HOXA3
chr1	134132611	134132617	MA0635.2	243	+	BARHL2
chr1	134132611	134132617	MA0881.2	243	-	Dlx4
chr1	134132693	134132699	MA0624.3	243	+	Nfatc1
chr1	134132694	134132700	MA0625.3	243	+	NFATC3
chr1	134132712	134132718	MA0718.2	243	-	RAX
chr1	134132712	134132718	MA0891.2	243	+	GSC2
chr1	134132712	134132718	MA0634.2	243	-	ALX3
chr1	134132712	134132718	MA0704.2	243	-	Lhx4
chr1	134132753	134132759	MA0709.2	243	+	Msx3
chr1	134132753	134132759	MA0903.2	243	+	HOXB3
chr1	134132755	134132762	MA0108.3	243	-	TBP
chr1	134132762	134132768	MA0709.2	243	-	Msx3
chr1	134132762	134132768	MA0903.2	243	-	HOXB3
chr1	134132803	134132809	MA0700.3	243	+	LHX2
chr1	134132817	134132823	MA1638.2	243	+	HAND2
chr1	134132817	134132823	MA1635.2	243	-	BHLHE22
chr1	134132817	134132823	MA1997.2	243	+	Olig2
chr1	134132817	134132823	MA1997.2	243	-	Olig2
chr1	134132817	134132823	MA1635.2	243	+	BHLHE22
chr1	134132875	134132883	MA0766.3	243	-	GATA5
chr1	134132892	134132898	MA1997.2	243	-	Olig2
chr1	134132892	134132898	MA1635.2	243	+	BHLHE22
chr1	134132892	134132898	MA1997.2	243	+	Olig2
chr1	134132892	134132898	MA1635.2	243	-	BHLHE22
chr1	134132892	134132898	MA1638.2	243	+	HAND2
chr1	134132915	134132921	MA1110.3	243	+	Nr1H4
chr1	134132921	134132928	MA0701.3	243	-	LHX9
chr1	134132937	134132945	MA0739.2	243	+	Hic1
chr1	134133008	134133016	MA0461.3	243	+	Atoh1
chr1	134133022	134133028	MA1108.3	243	+	MXI1
chr1	134133023	134133030	MA1549.2	243	+	POU6F1
chr1	134133024	134133030	MA0820.2	243	-	FIGLA
chr1	134133062	134133068	MA1965.2	243	+	SP5
chr1	134133065	134133073	MA0867.3	243	-	SOX4
chr1	134133091	134133097	MA1498.3	243	+	HOXA7
chr1	134133091	134133097	MA0708.3	243	+	MSX2
chr1	134133094	134133100	MA0648.2	243	+	GSC
chr1	134133096	134133102	MA0719.2	243	+	RHOXF1
chr1	134133110	134133116	MA0624.3	243	-	Nfatc1
chr1	134133114	134133121	MA1558.2	243	-	SNAI1
chr1	134133138	134133144	MA0820.2	243	+	FIGLA
chr1	134133203	134133209	MA0521.3	243	+	Tcf12
chr1	134133203	134133209	MA0521.3	243	-	Tcf12
chr1	134133218	134133224	MA0521.3	243	+	Tcf12
chr1	134133218	134133224	MA0521.3	243	-	Tcf12
chr1	134133234	134133242	MA1100.3	243	+	ASCL1
chr1	134133235	134133241	MA0633.3	243	+	Twist2
chr1	134133235	134133241	MA0633.3	243	-	Twist2
chr1	134133235	134133241	MA1993.2	243	+	Neurod2
chr1	134133235	134133241	MA1993.2	243	-	Neurod2
chr1	134133244	134133250	MA0879.3	243	-	DLX1
chr1	134133244	134133250	MA0879.3	243	+	DLX1
chr1	134133244	134133250	MA1495.2	243	-	HOXA1
chr1	134133244	134133250	MA1495.2	243	+	HOXA1
chr1	134133248	134133255	MA0601.2	243	+	Arid3b
chr1	134133263	134133269	MA0521.3	243	-	Tcf12
chr1	134133263	134133269	MA0521.3	243	+	Tcf12
chr1	134133271	134133277	MA1965.2	243	-	SP5
chr1	134133281	134133287	MA1535.2	243	+	NR2C1
chr1	134133281	134133287	MA1965.2	243	-	SP5
chr1	134133308	134133314	MA2326.1	243	+	IKZF2
chr1	134133318	134133325	MA0701.3	243	+	LHX9
chr1	134162102	134162108	MA0521.3	243	-	Tcf12
chr1	134162102	134162108	MA0521.3	243	+	Tcf12
chr1	134162109	134162115	MA1106.2	243	-	HIF1A
chr1	134162115	134162121	MA0820.2	243	+	FIGLA
chr1	134162185	134162191	MA0624.3	243	+	Nfatc1
chr1	134162219	134162225	MA1106.2	243	+	HIF1A
chr1	134162234	134162242	MA0604.1	243	+	Atf1
chr1	134162252	134162258	MA1993.2	243	+	Neurod2
chr1	134162252	134162258	MA1993.2	243	-	Neurod2
chr1	134162252	134162258	MA0633.3	243	+	Twist2
chr1	134162252	134162258	MA0633.3	243	-	Twist2
chr1	134162272	134162279	MA0893.3	243	+	GSX2
chr1	134162327	134162333	MA0100.4	243	+	MYB
chr1	134162384	134162390	MA2326.1	243	-	IKZF2
chr1	134162393	134162399	MA0890.2	243	+	GBX2
chr1	134162418	134162425	MA0712.3	243	-	OTX2
chr1	134162453	134162459	MA0671.2	243	+	NFIX
chr1	134162461	134162467	MA1110.3	243	+	Nr1H4
chr1	134162514	134162520	MA0625.3	243	-	NFATC3
chr1	134162525	134162531	MA0714.2	243	-	PITX3
chr1	134162537	134162548	MA0524.3	243	-	TFAP2C
chr1	134162557	134162563	MA1964.2	243	-	SMAD2
chr1	134162632	134162639	MA0706.2	243	-	MEOX2
chr1	134162632	134162638	MA0720.2	243	+	Shox2
chr1	134162636	134162642	MA0820.2	243	+	FIGLA
chr1	134162660	134162669	MA1569.2	243	+	TFAP2E
chr1	134162670	134162679	MA0519.2	243	+	Stat5a::Stat5b
chr1	134162741	134162747	MA1996.2	243	-	Nr1H2
chr1	134162741	134162747	MA2337.1	243	-	Nr1h3
chr1	134162798	134162804	MA1535.2	243	-	NR2C1
chr1	134162798	134162804	MA1965.2	243	+	SP5
chr1	134162803	134162810	MA0819.3	243	-	CLOCK
chr1	134162848	134162854	MA0521.3	243	-	Tcf12
chr1	134162848	134162854	MA0521.3	243	+	Tcf12
chr1	134162854	134162860	MA0521.3	243	+	Tcf12
chr1	134162854	134162860	MA0521.3	243	-	Tcf12
chr1	134162863	134162869	MA1964.2	243	+	SMAD2
chr1	134162869	134162879	MA0599.1	243	+	KLF5
chr1	134162888	134162896	MA0673.2	243	-	NKX2-8
chr1	134162915	134162921	MA1535.2	243	-	NR2C1
chr1	134162915	134162921	MA1965.2	243	+	SP5
chr1	134162933	134162939	MA1108.3	243	+	MXI1
chr1	134162963	134162974	MA0811.2	243	+	TFAP2B
chr1	134162979	134162985	MA0633.3	243	+	Twist2
chr1	134162979	134162985	MA0633.3	243	-	Twist2
chr1	134162979	134162985	MA1993.2	243	+	Neurod2
chr1	134162979	134162985	MA1993.2	243	-	Neurod2
chr1	134163015	134163022	MA0701.3	243	+	LHX9
chr1	134163051	134163057	MA2326.1	243	-	IKZF2
chr1	134163070	134163076	MA0625.3	243	+	NFATC3
chr1	134163086	134163093	MA0701.3	243	+	LHX9
chr1	134163087	134163093	MA0914.2	243	+	ISL2
chr1	134163096	134163104	MA0673.2	243	-	NKX2-8
chr1	134163101	134163107	MA1535.2	243	+	NR2C1
chr1	134163101	134163107	MA1965.2	243	-	SP5
chr1	134163143	134163151	MA1515.2	243	+	KLF2
chr1	134163160	134163166	MA0521.3	243	-	Tcf12
chr1	134163160	134163166	MA0521.3	243	+	Tcf12
chr1	134163171	134163177	MA0705.2	243	-	Lhx8
chr1	134163239	134163245	MA2326.1	243	-	IKZF2
chr1	134163245	134163253	MA1515.2	243	+	KLF2
chr1	134163279	134163285	MA0877.4	243	-	BARHL1
chr1	134163287	134163294	MA1558.2	243	+	SNAI1
chr1	134163304	134163312	MA0766.3	243	+	GATA5
chr1	134163308	134163314	MA0633.3	243	-	Twist2
chr1	134163308	134163314	MA0633.3	243	+	Twist2
chr1	134163308	134163314	MA1993.2	243	-	Neurod2
chr1	134163308	134163314	MA1993.2	243	+	Neurod2
chr1	134163312	134163318	MA0624.3	243	+	Nfatc1
chr1	134163394	134163400	MA0625.3	243	-	NFATC3
chr1	134163411	134163417	MA2326.1	243	-	IKZF2
chr1	134163415	134163421	MA2326.1	243	-	IKZF2
chr1	134163419	134163425	MA2326.1	243	-	IKZF2
chr1	134163433	134163439	MA0820.2	243	+	FIGLA
chr1	134163456	134163462	MA0635.2	243	+	BARHL2
chr1	134163456	134163462	MA0881.2	243	-	Dlx4
chr1	134163483	134163489	MA1965.2	243	+	SP5
chr1	134163494	134163502	MA0801.1	243	-	MGA
chr1	134163509	134163515	MA1505.2	243	-	HOXC8
chr1	134163509	134163515	MA0904.3	243	-	HOXB5
chr1	134163679	134163685	MA0709.2	243	+	Msx3
chr1	134163679	134163685	MA0903.2	243	+	HOXB3
chr1	134163800	134163807	MA0124.3	243	+	Nkx3-1
chr1	134163841	134163847	MA1964.2	243	+	SMAD2
chr1	134163859	134163865	MA0624.3	243	+	Nfatc1
chr1	134163916	134163922	MA0624.3	243	-	Nfatc1
chr1	134163971	134163977	MA0707.3	243	+	MNX1
chr1	134164004	134164010	MA1965.2	243	+	SP5
chr1	134164029	134164035	MA1965.2	243	+	SP5
chr1	134164029	134164035	MA1535.2	243	-	NR2C1
chr1	134164047	134164054	MA0084.2	243	-	SRY
chr1	134164112	134164118	MA0820.2	243	-	FIGLA
chr1	134164163	134164169	MA2326.1	243	+	IKZF2
chr1	134164171	134164177	MA0100.4	243	+	MYB
chr1	134164177	134164183	MA0820.2	243	-	FIGLA
chr1	134164211	134164217	MA0100.4	243	-	MYB
chr1	134164229	134164235	MA1965.2	243	-	SP5
chr1	134164229	134164235	MA1535.2	243	+	NR2C1
chr1	134164245	134164251	MA1535.2	243	+	NR2C1
chr1	134164245	134164251	MA1965.2	243	-	SP5
chr1	134164283	134164289	MA0717.2	243	+	RAX2
chr1	134164283	134164289	MA0630.2	243	-	SHOX
chr1	134164283	134164289	MA0888.2	243	-	EVX2
chr1	134164297	134164304	MA1558.2	243	-	SNAI1
chr1	134164320	134164327	MA1558.2	243	-	SNAI1
chr1	134164326	134164333	MA1558.2	243	-	SNAI1
chr1	134164331	134164337	MA1965.2	243	+	SP5
chr1	134164331	134164337	MA1535.2	243	-	NR2C1
chr1	134164361	134164367	MA0707.3	243	-	MNX1
chr1	134164371	134164379	MA0766.3	243	+	GATA5
chr1	134164375	134164381	MA0521.3	243	-	Tcf12
chr1	134164375	134164381	MA0521.3	243	+	Tcf12
chr1	134164376	134164382	MA1110.3	243	+	Nr1H4
chr1	134164418	134164424	MA2326.1	243	-	IKZF2
chr1	134164435	134164443	MA1100.3	243	-	ASCL1
chr1	134164436	134164442	MA1993.2	243	-	Neurod2
chr1	134164436	134164442	MA0633.3	243	+	Twist2
chr1	134164436	134164442	MA0633.3	243	-	Twist2
chr1	134164436	134164442	MA1993.2	243	+	Neurod2
chr1	134164459	134164465	MA0738.2	243	+	HIC2
chr1	134164470	134164476	MA1108.3	243	-	MXI1
chr1	134164470	134164478	MA0692.2	243	+	TFEB
chr1	134164490	134164500	MA0827.1	243	+	OLIG3
chr1	134164543	134164549	MA0714.2	243	+	PITX3
chr1	134164560	134164566	MA0709.2	243	+	Msx3
chr1	134164560	134164566	MA0903.2	243	+	HOXB3
chr1	134164566	134164572	MA0709.2	243	+	Msx3
chr1	134164566	134164572	MA0903.2	243	+	HOXB3
chr1	134164595	134164601	MA1110.3	243	+	Nr1H4
chr1	134164635	134164643	MA0739.2	243	+	Hic1
chr1	134164652	134164659	MA0033.2	243	+	FOXL1
chr1	134164676	134164682	MA0671.2	243	+	NFIX
chr1	134164692	134164698	MA1504.2	243	+	HOXC4
chr1	134164777	134164783	MA0675.2	243	+	NKX6-2
chr1	134164777	134164783	MA0887.2	243	+	EVX1
chr1	134164777	134164783	MA0902.3	243	+	HOXB2
chr1	134164777	134164783	MA0721.2	243	-	UNCX
chr1	134164777	134164783	MA0125.2	243	-	Nobox
chr1	134164864	134164870	MA2326.1	243	+	IKZF2
chr1	134164867	134164873	MA1965.2	243	-	SP5
chr1	134164935	134164941	MA0877.4	243	-	BARHL1
chr1	134164940	134164947	MA0706.2	243	+	MEOX2
chr1	134164941	134164947	MA0720.2	243	-	Shox2
chr1	134164957	134164963	MA0820.2	243	+	FIGLA
chr1	134164958	134164964	MA1106.2	243	+	HIF1A
chr1	134165006	134165012	MA2326.1	243	-	IKZF2
chr1	134165041	134165052	MA0524.3	243	+	TFAP2C
chr1	134165046	134165052	MA0820.2	243	+	FIGLA
chr1	134165068	134165074	MA0521.3	243	-	Tcf12
chr1	134165068	134165074	MA0521.3	243	+	Tcf12
chr1	134130691	134130699	MA0658.2	242	+	LHX6
chr1	134130819	134130826	MA1497.2	242	-	HOXA6
chr1	134130819	134130826	MA2093.1	242	-	HOXB1
chr1	134130832	134130840	MA0692.2	242	-	TFEB
chr1	134130934	134130942	MA0739.2	242	-	Hic1
chr1	134130994	134131002	MA2003.2	242	+	NKX2-4
chr1	134131006	134131013	MA0033.2	242	+	FOXL1
chr1	134131023	134131032	MA2327.1	242	+	PGR
chr1	134131079	134131089	MA1468.1	242	-	ATOH7
chr1	134131114	134131122	MA1534.2	242	-	NR1I3
chr1	134131210	134131218	MA0806.1	242	-	TBX4
chr1	134131213	134131221	MA0604.1	242	-	Atf1
chr1	134131310	134131317	MA0033.2	242	+	FOXL1
chr1	134131363	134131370	MA0701.3	242	+	LHX9
chr1	134131469	134131478	MA0905.2	242	-	HOXC10
chr1	134131485	134131492	MA0712.3	242	-	OTX2
chr1	134131642	134131649	MA0848.1	242	+	FOXO4
chr1	134131779	134131786	MA0726.2	242	+	VSX2
chr1	134131822	134131829	MA0712.3	242	+	OTX2
chr1	134131867	134131877	MA1468.1	242	+	ATOH7
chr1	134131867	134131877	MA0827.1	242	-	OLIG3
chr1	134131917	134131925	MA0801.1	242	-	MGA
chr1	134131917	134131924	MA0618.2	242	+	LBX1
chr1	134131977	134131984	MA0850.1	242	+	FOXP3
chr1	134132006	134132013	MA1558.2	242	-	SNAI1
chr1	134132062	134132072	MA0599.1	242	+	KLF5
chr1	134132121	134132128	MA1501.2	242	-	HOXB7
chr1	134132149	134132156	MA1558.2	242	+	SNAI1
chr1	134132325	134132332	MA0124.3	242	-	Nkx3-1
chr1	134132538	134132547	MA1471.2	242	+	BARX2
chr1	134132553	134132561	MA1563.2	242	-	SOX18
chr1	134132628	134132638	MA0599.1	242	-	KLF5
chr1	134132702	134132713	MA0524.3	242	-	TFAP2C
chr1	134132711	134132719	MA0158.2	242	-	HOXA5
chr1	134132752	134132759	MA0674.2	242	-	NKX6-1
chr1	134132874	134132881	MA0850.1	242	-	FOXP3
chr1	134132921	134132928	MA0889.2	242	-	GBX1
chr1	134133091	134133098	MA0642.3	242	-	EN2
chr1	134133091	134133098	MA0674.2	242	+	NKX6-1
chr1	134133229	134133240	MA0811.2	242	-	TFAP2B
chr1	134133243	134133251	MA0672.2	242	+	NKX2-3
chr1	134133243	134133250	MA0706.2	242	+	MEOX2
chr1	134133244	134133251	MA0644.3	242	-	ESX1
chr1	134133305	134133313	MA2003.2	242	-	NKX2-4
chr1	134162117	134162124	MA0850.1	242	+	FOXP3
chr1	134162120	134162130	MA1468.1	242	-	ATOH7
chr1	134162145	134162155	MA1468.1	242	-	ATOH7
chr1	134162146	134162153	MA0819.3	242	+	CLOCK
chr1	134162286	134162296	MA1468.1	242	-	ATOH7
chr1	134162286	134162296	MA0827.1	242	+	OLIG3
chr1	134162375	134162383	MA0604.1	242	+	Atf1
chr1	134162393	134162400	MA0674.2	242	+	NKX6-1
chr1	134162635	134162643	MA0632.3	242	+	TCFL5
chr1	134162933	134162940	MA1496.2	242	+	HOXA4
chr1	134162963	134162974	MA0524.3	242	+	TFAP2C
chr1	134163074	134163085	MA0524.3	242	+	TFAP2C
chr1	134163186	134163197	MA0810.2	242	+	TFAP2A
chr1	134163225	134163233	MA1100.3	242	+	ASCL1
chr1	134163227	134163238	MA0811.2	242	-	TFAP2B
chr1	134163230	134163238	MA1099.3	242	-	HES1
chr1	134163250	134163259	MA1569.2	242	-	TFAP2E
chr1	134163321	134163328	MA1523.2	242	-	MSANTD3
chr1	134163330	134163338	MA0673.2	242	-	NKX2-8
chr1	134163455	134163462	MA0710.2	242	+	NOTO
chr1	134163650	134163658	MA1142.2	242	+	FOSL1::JUND
chr1	134163661	134163668	MA0850.1	242	-	FOXP3
chr1	134163822	134163829	MA0712.3	242	-	OTX2
chr1	134163964	134163972	MA0806.1	242	-	TBX4
chr1	134164075	134164083	MA1100.3	242	-	ASCL1
chr1	134164107	134164116	MA2327.1	242	-	PGR
chr1	134164107	134164116	MA2327.1	242	+	PGR
chr1	134164229	134164237	MA1515.2	242	-	KLF2
chr1	134164232	134164243	MA0524.3	242	-	TFAP2C
chr1	134164282	134164289	MA1500.2	242	-	HOXB6
chr1	134164283	134164290	MA0726.2	242	-	VSX2
chr1	134164462	134164469	MA0819.3	242	+	CLOCK
chr1	134164556	134164563	MA0895.2	242	+	HMBOX1
chr1	134164559	134164566	MA0674.2	242	-	NKX6-1
chr1	134164565	134164572	MA0674.2	242	-	NKX6-1
chr1	134164776	134164783	MA1519.2	242	+	LHX5
chr1	134165004	134165011	MA1523.2	242	+	MSANTD3
chr1	134165167	134165174	MA0618.2	242	+	LBX1
chr1	134130691	134130698	MA0849.1	241	+	FOXO6
chr1	134130784	134130792	MA0672.2	241	+	NKX2-3
chr1	134130937	134130945	MA0867.3	241	+	SOX4
chr1	134130945	134130953	MA0672.2	241	-	NKX2-3
chr1	134130957	134130965	MA0739.2	241	+	Hic1
chr1	134131006	134131013	MA0849.1	241	+	FOXO6
chr1	134131028	134131036	MA1563.2	241	-	SOX18
chr1	134131189	134131198	MA1569.2	241	+	TFAP2E
chr1	134131228	134131238	MA0599.1	241	+	KLF5
chr1	134131256	134131267	MA0811.2	241	+	TFAP2B
chr1	134131276	134131284	MA1100.3	241	+	ASCL1
chr1	134131310	134131317	MA0849.1	241	+	FOXO6
chr1	134131564	134131571	MA0710.2	241	-	NOTO
chr1	134131564	134131571	MA1519.2	241	-	LHX5
chr1	134131569	134131576	MA0775.2	241	+	MEIS3
chr1	134131588	134131596	MA1554.2	241	+	RFX7
chr1	134131708	134131716	MA1563.2	241	+	SOX18
chr1	134131927	134131935	MA0692.2	241	-	TFEB
chr1	134132094	134132102	MA2003.2	241	-	NKX2-4
chr1	134132121	134132128	MA0674.2	241	+	NKX6-1
chr1	134132276	134132285	MA0905.2	241	+	HOXC10
chr1	134132320	134132327	MA0108.3	241	+	TBP
chr1	134132321	134132328	MA0108.3	241	-	TBP
chr1	134132329	134132336	MA0868.3	241	-	SOX8
chr1	134132420	134132428	MA0766.3	241	+	GATA5
chr1	134132504	134132512	MA0672.2	241	+	NKX2-3
chr1	134132526	134132535	MA0905.2	241	-	HOXC10
chr1	134132551	134132560	MA0905.2	241	-	HOXC10
chr1	134132629	134132637	MA0672.2	241	-	NKX2-3
chr1	134132750	134132759	MA1471.2	241	+	BARX2
chr1	134132757	134132764	MA0108.3	241	+	TBP
chr1	134132758	134132765	MA0108.3	241	-	TBP
chr1	134132762	134132770	MA0808.1	241	+	TEAD3
chr1	134133020	134133028	MA0692.2	241	-	TFEB
chr1	134133276	134133287	MA0810.2	241	-	TFAP2A
chr1	134162421	134162430	MA0519.2	241	+	Stat5a::Stat5b
chr1	134162493	134162504	MA0810.2	241	+	TFAP2A
chr1	134162611	134162619	MA0739.2	241	+	Hic1
chr1	134162895	134162903	MA0806.1	241	-	TBX4
chr1	134163147	134163158	MA0810.2	241	+	TFAP2A
chr1	134163357	134163365	MA0692.2	241	+	TFEB
chr1	134163618	134163626	MA1563.2	241	-	SOX18
chr1	134163621	134163629	MA0692.2	241	-	TFEB
chr1	134163680	134163688	MA0808.1	241	+	TEAD3
chr1	134163735	134163742	MA0084.2	241	-	SRY
chr1	134163740	134163748	MA1534.2	241	+	NR1I3
chr1	134163839	134163848	MA0144.3	241	+	STAT3
chr1	134163844	134163852	MA0867.3	241	+	SOX4
chr1	134163878	134163886	MA0867.3	241	+	SOX4
chr1	134163936	134163944	MA0632.3	241	+	TCFL5
chr1	134164072	134164079	MA1152.2	241	-	SOX15
chr1	134164143	134164151	MA2003.2	241	-	NKX2-4
chr1	134164232	134164243	MA0811.2	241	-	TFAP2B
chr1	134164234	134164242	MA0739.2	241	-	Hic1
chr1	134164260	134164268	MA0766.3	241	-	GATA5
chr1	134164303	134164311	MA0692.2	241	+	TFEB
chr1	134164361	134164368	MA0849.1	241	-	FOXO6
chr1	134164563	134164572	MA1471.2	241	+	BARX2
chr1	134164697	134164705	MA1554.2	241	+	RFX7
chr1	134164701	134164709	MA1554.2	241	+	RFX7
chr1	134164705	134164713	MA1554.2	241	+	RFX7
chr1	134164709	134164717	MA1554.2	241	+	RFX7
chr1	134164839	134164850	MA0524.3	241	-	TFAP2C
chr1	134164846	134164854	MA0739.2	241	+	Hic1
chr1	134165062	134165069	MA2093.1	241	-	HOXB1
chr1	134165165	134165172	MA0849.1	241	+	FOXO6
chr1	134130692	134130699	MA0661.2	240	-	MEOX1
chr1	134130696	134130702	MA0521.3	240	+	Tcf12
chr1	134130707	134130715	MA0739.2	240	-	Hic1
chr1	134130723	134130729	MA0904.3	240	-	HOXB5
chr1	134130732	134130737	MA0006.2	240	+	Ahr::Arnt
chr1	134130762	134130768	MA0714.2	240	+	PITX3
chr1	134130762	134130768	MA0719.2	240	+	RHOXF1
chr1	134130835	134130840	MA0006.2	240	+	Ahr::Arnt
chr1	134130837	134130842	MA0006.2	240	+	Ahr::Arnt
chr1	134130845	134130851	MA1638.2	240	+	HAND2
chr1	134130897	134130903	MA1536.2	240	+	NR2C2
chr1	134130907	134130914	MA0619.2	240	-	LIN54
chr1	134130911	134130917	MA1638.2	240	+	HAND2
chr1	134130935	134130941	MA1996.2	240	+	Nr1H2
chr1	134130951	134130957	MA0467.3	240	+	Crx
chr1	134130968	134130974	MA0670.2	240	-	NFIA
chr1	134131041	134131046	MA0006.2	240	+	Ahr::Arnt
chr1	134131090	134131096	MA0904.3	240	-	HOXB5
chr1	134131109	134131115	MA0442.3	240	+	SOX10
chr1	134131161	134131166	MA0006.2	240	-	Ahr::Arnt
chr1	134131163	134131169	MA0103.4	240	+	ZEB1
chr1	134131193	134131199	MA0670.2	240	-	NFIA
chr1	134131205	134131210	MA0006.2	240	+	Ahr::Arnt
chr1	134131212	134131220	MA0672.2	240	+	NKX2-3
chr1	134131221	134131230	MA2327.1	240	+	PGR
chr1	134131221	134131230	MA2327.1	240	-	PGR
chr1	134131229	134131235	MA0671.2	240	+	NFIX
chr1	134131233	134131239	MA0670.2	240	+	NFIA
chr1	134131243	134131251	MA1515.2	240	-	KLF2
chr1	134131302	134131310	MA1100.3	240	+	ASCL1
chr1	134131303	134131309	MA0820.2	240	+	FIGLA
chr1	134131332	134131338	MA1116.2	240	+	RBPJ
chr1	134131340	134131346	MA1110.3	240	+	Nr1H4
chr1	134131363	134131371	MA0158.2	240	+	HOXA5
chr1	134131410	134131416	MA1536.2	240	+	NR2C2
chr1	134131448	134131455	MA0722.2	240	-	VAX1
chr1	134131468	134131475	MA0722.2	240	-	VAX1
chr1	134131481	134131487	MA0467.3	240	+	Crx
chr1	134131495	134131502	MA0619.2	240	+	LIN54
chr1	134131501	134131507	MA0699.2	240	+	LBX2
chr1	134131512	134131518	MA0877.4	240	+	BARHL1
chr1	134131550	134131557	MA1545.2	240	-	OVOL2
chr1	134131550	134131556	MA0662.2	240	-	MIXL1
chr1	134131550	134131556	MA0711.2	240	+	OTX1
chr1	134131564	134131570	MA0662.2	240	-	MIXL1
chr1	134131564	134131570	MA0711.2	240	+	OTX1
chr1	134131569	134131577	MA1142.2	240	+	FOSL1::JUND
chr1	134131572	134131580	MA1515.2	240	+	KLF2
chr1	134131573	134131578	MA0006.2	240	-	Ahr::Arnt
chr1	134131575	134131580	MA0006.2	240	-	Ahr::Arnt
chr1	134131626	134131633	MA0619.2	240	-	LIN54
chr1	134131656	134131662	MA0671.2	240	+	NFIX
chr1	134131660	134131666	MA1110.3	240	+	Nr1H4
chr1	134131737	134131743	MA1478.2	240	+	DMRTA2
chr1	134131746	134131752	MA2326.1	240	+	IKZF2
chr1	134131780	134131786	MA0716.2	240	-	PRRX1
chr1	134131780	134131786	MA0879.3	240	-	DLX1
chr1	134131780	134131786	MA0881.2	240	-	Dlx4
chr1	134131780	134131786	MA0882.2	240	-	DLX6
chr1	134131788	134131794	MA1110.3	240	-	Nr1H4
chr1	134131818	134131824	MA0820.2	240	+	FIGLA
chr1	134131853	134131859	MA1110.3	240	+	Nr1H4
chr1	134131858	134131864	MA0670.2	240	+	NFIA
chr1	134131875	134131881	MA0624.3	240	+	Nfatc1
chr1	134131942	134131950	MA0806.1	240	+	TBX4
chr1	134131959	134131967	MA0672.2	240	-	NKX2-3
chr1	134131980	134131986	MA2326.1	240	+	IKZF2
chr1	134132003	134132008	MA0498.3	240	+	MEIS1
chr1	134132062	134132068	MA0707.3	240	+	MNX1
chr1	134132065	134132071	MA1536.2	240	-	NR2C2
chr1	134132072	134132077	MA0006.2	240	-	Ahr::Arnt
chr1	134132088	134132094	MA0670.2	240	-	NFIA
chr1	134132107	134132115	MA1554.2	240	-	RFX7
chr1	134132120	134132128	MA0158.2	240	+	HOXA5
chr1	134132121	134132127	MA0027.3	240	+	EN1
chr1	134132127	134132133	MA0467.3	240	+	Crx
chr1	134132138	134132144	MA1116.2	240	+	RBPJ
chr1	134132170	134132178	MA0739.2	240	-	Hic1
chr1	134132206	134132211	MA0006.2	240	-	Ahr::Arnt
chr1	134132208	134132214	MA0103.4	240	+	ZEB1
chr1	134132211	134132219	MA0632.3	240	-	TCFL5
chr1	134132323	134132329	MA0635.2	240	+	BARHL2
chr1	134132332	134132339	MA0848.1	240	-	FOXO4
chr1	134132333	134132340	MA0601.2	240	+	Arid3b
chr1	134132351	134132358	MA0849.1	240	-	FOXO6
chr1	134132368	134132373	MA0006.2	240	+	Ahr::Arnt
chr1	134132384	134132389	MA0006.2	240	+	Ahr::Arnt
chr1	134132402	134132408	MA0904.3	240	-	HOXB5
chr1	134132451	134132457	MA0662.2	240	-	MIXL1
chr1	134132453	134132460	MA0619.2	240	+	LIN54
chr1	134132469	134132475	MA0671.2	240	-	NFIX
chr1	134132489	134132497	MA0658.2	240	+	LHX6
chr1	134132506	134132512	MA0625.3	240	-	NFATC3
chr1	134132516	134132523	MA0661.2	240	+	MEOX1
chr1	134132523	134132529	MA0886.2	240	-	EMX2
chr1	134132523	134132529	MA0902.3	240	-	HOXB2
chr1	134132589	134132596	MA0619.2	240	+	LIN54
chr1	134132599	134132604	MA0006.2	240	+	Ahr::Arnt
chr1	134132599	134132607	MA1515.2	240	-	KLF2
chr1	134132601	134132606	MA0006.2	240	+	Ahr::Arnt
chr1	134132611	134132617	MA1499.2	240	-	HOXB4
chr1	134132611	134132617	MA1498.3	240	-	HOXA7
chr1	134132611	134132617	MA0894.2	240	+	HESX1
chr1	134132611	134132617	MA0880.2	240	+	Dlx3
chr1	134132611	134132617	MA0723.3	240	-	VAX2
chr1	134132627	134132633	MA1116.2	240	+	RBPJ
chr1	134132634	134132640	MA1110.3	240	+	Nr1H4
chr1	134132646	134132655	MA0144.3	240	-	STAT3
chr1	134132649	134132655	MA0671.2	240	-	NFIX
chr1	134132651	134132658	MA0849.1	240	+	FOXO6
chr1	134132665	134132674	MA2327.1	240	-	PGR
chr1	134132665	134132674	MA2327.1	240	+	PGR
chr1	134132682	134132689	MA0849.1	240	+	FOXO6
chr1	134132690	134132696	MA0707.3	240	-	MNX1
chr1	134132712	134132719	MA0910.3	240	-	HOXD8
chr1	134132712	134132718	MA1505.2	240	-	HOXC8
chr1	134132712	134132718	MA0721.2	240	-	UNCX
chr1	134132712	134132718	MA0876.2	240	-	BSX
chr1	134132740	134132747	MA0619.2	240	-	LIN54
chr1	134132753	134132759	MA1481.2	240	+	DRGX
chr1	134132762	134132768	MA1481.2	240	-	DRGX
chr1	134132774	134132779	MA0006.2	240	+	Ahr::Arnt
chr1	134132776	134132781	MA0006.2	240	+	Ahr::Arnt
chr1	134132778	134132783	MA0006.2	240	+	Ahr::Arnt
chr1	134132780	134132785	MA0006.2	240	+	Ahr::Arnt
chr1	134132782	134132787	MA0006.2	240	+	Ahr::Arnt
chr1	134132784	134132789	MA0006.2	240	+	Ahr::Arnt
chr1	134132803	134132809	MA0699.2	240	+	LBX2
chr1	134132817	134132823	MA0103.4	240	-	ZEB1
chr1	134132841	134132849	MA0739.2	240	+	Hic1
chr1	134132892	134132898	MA0103.4	240	-	ZEB1
chr1	134132927	134132933	MA1536.2	240	+	NR2C2
chr1	134132974	134132982	MA0673.2	240	+	NKX2-8
chr1	134132979	134132985	MA0625.3	240	-	NFATC3
chr1	134132985	134132996	MA0524.3	240	-	TFAP2C
chr1	134133004	134133009	MA0006.2	240	-	Ahr::Arnt
chr1	134133006	134133011	MA0006.2	240	-	Ahr::Arnt
chr1	134133013	134133019	MA0624.3	240	+	Nfatc1
chr1	134133016	134133022	MA0886.2	240	+	EMX2
chr1	134133016	134133022	MA0902.3	240	+	HOXB2
chr1	134133016	134133023	MA0594.3	240	-	HOXA9
chr1	134133020	134133027	MA1523.2	240	+	MSANTD3
chr1	134133090	134133097	MA0644.3	240	+	ESX1
chr1	134133091	134133097	MA0890.2	240	+	GBX2
chr1	134133091	134133097	MA0700.3	240	-	LHX2
chr1	134133091	134133097	MA1499.2	240	-	HOXB4
chr1	134133117	134133123	MA1116.2	240	-	RBPJ
chr1	134133129	134133134	MA0006.2	240	-	Ahr::Arnt
chr1	134133154	134133160	MA1110.3	240	-	Nr1H4
chr1	134133180	134133186	MA0625.3	240	+	NFATC3
chr1	134133235	134133241	MA0521.3	240	+	Tcf12
chr1	134133237	134133242	MA0006.2	240	+	Ahr::Arnt
chr1	134133302	134133307	MA0006.2	240	+	Ahr::Arnt
chr1	134162182	134162191	MA0144.3	240	+	STAT3
chr1	134162216	134162222	MA1638.2	240	+	HAND2
chr1	134162216	134162226	MA1468.1	240	+	ATOH7
chr1	134162230	134162238	MA0673.2	240	-	NKX2-8
chr1	134162251	134162256	MA0006.2	240	-	Ahr::Arnt
chr1	134162252	134162258	MA0521.3	240	-	Tcf12
chr1	134162280	134162287	MA1549.2	240	-	POU6F1
chr1	134162305	134162311	MA1110.3	240	-	Nr1H4
chr1	134162373	134162378	MA0006.2	240	+	Ahr::Arnt
chr1	134162376	134162384	MA0672.2	240	-	NKX2-3
chr1	134162393	134162399	MA0718.2	240	+	RAX
chr1	134162506	134162512	MA1996.2	240	-	Nr1H2
chr1	134162515	134162521	MA1116.2	240	-	RBPJ
chr1	134162564	134162572	MA1515.2	240	+	KLF2
chr1	134162581	134162588	MA1549.2	240	-	POU6F1
chr1	134162589	134162595	MA0625.3	240	-	NFATC3
chr1	134162603	134162609	MA0820.2	240	+	FIGLA
chr1	134162625	134162631	MA0624.3	240	-	Nfatc1
chr1	134162628	134162633	MA0006.2	240	-	Ahr::Arnt
chr1	134162631	134162638	MA0910.3	240	+	HOXD8
chr1	134162642	134162647	MA0006.2	240	+	Ahr::Arnt
chr1	134162667	134162676	MA0905.2	240	+	HOXC10
chr1	134162669	134162676	MA0601.2	240	+	Arid3b
chr1	134162670	134162677	MA0601.2	240	-	Arid3b
chr1	134162698	134162706	MA0739.2	240	-	Hic1
chr1	134162767	134162773	MA1116.2	240	-	RBPJ
chr1	134162772	134162778	MA1108.3	240	-	MXI1
chr1	134162805	134162813	MA0739.2	240	-	Hic1
chr1	134162814	134162820	MA0820.2	240	+	FIGLA
chr1	134162905	134162912	MA0594.3	240	+	HOXA9
chr1	134162906	134162912	MA0902.3	240	-	HOXB2
chr1	134162906	134162912	MA0886.2	240	-	EMX2
chr1	134162911	134162917	MA0467.3	240	-	Crx
chr1	134162929	134162934	MA0006.2	240	-	Ahr::Arnt
chr1	134162942	134162947	MA0006.2	240	-	Ahr::Arnt
chr1	134162942	134162947	MA0259.2	240	-	ARNT::HIF1A
chr1	134162972	134162977	MA0006.2	240	-	Ahr::Arnt
chr1	134162979	134162985	MA0521.3	240	-	Tcf12
chr1	134163013	134163019	MA0670.2	240	+	NFIA
chr1	134163069	134163075	MA1116.2	240	+	RBPJ
chr1	134163086	134163093	MA1545.2	240	+	OVOL2
chr1	134163101	134163109	MA1515.2	240	-	KLF2
chr1	134163140	134163146	MA0442.3	240	-	SOX10
chr1	134163169	134163177	MA1563.2	240	+	SOX18
chr1	134163184	134163189	MA0006.2	240	-	Ahr::Arnt
chr1	134163187	134163198	MA0811.2	240	+	TFAP2B
chr1	134163215	134163226	MA0810.2	240	-	TFAP2A
chr1	134163228	134163239	MA0524.3	240	+	TFAP2C
chr1	134163299	134163304	MA0006.2	240	+	Ahr::Arnt
chr1	134163308	134163314	MA0521.3	240	-	Tcf12
chr1	134163337	134163342	MA0006.2	240	+	Ahr::Arnt
chr1	134163395	134163401	MA1116.2	240	-	RBPJ
chr1	134163403	134163409	MA1116.2	240	-	RBPJ
chr1	134163405	134163411	MA0875.2	240	+	BARX1
chr1	134163449	134163454	MA0006.2	240	-	Ahr::Arnt
chr1	134163456	134163462	MA0894.2	240	+	HESX1
chr1	134163456	134163462	MA1498.3	240	-	HOXA7
chr1	134163456	134163462	MA1499.2	240	-	HOXB4
chr1	134163456	134163462	MA0723.3	240	-	VAX2
chr1	134163456	134163462	MA0880.2	240	+	Dlx3
chr1	134163508	134163515	MA1500.2	240	-	HOXB6
chr1	134163509	134163515	MA0904.3	240	+	HOXB5
chr1	134163533	134163539	MA0467.3	240	-	Crx
chr1	134163598	134163606	MA1515.2	240	+	KLF2
chr1	134163599	134163604	MA0006.2	240	-	Ahr::Arnt
chr1	134163601	134163606	MA0006.2	240	-	Ahr::Arnt
chr1	134163644	134163650	MA0467.3	240	-	Crx
chr1	134163671	134163679	MA0672.2	240	+	NKX2-3
chr1	134163674	134163680	MA0442.3	240	-	SOX10
chr1	134163679	134163685	MA1481.2	240	+	DRGX
chr1	134163679	134163686	MA0722.2	240	-	VAX1
chr1	134163718	134163724	MA0902.3	240	+	HOXB2
chr1	134163718	134163725	MA0594.3	240	-	HOXA9
chr1	134163718	134163724	MA0886.2	240	+	EMX2
chr1	134163740	134163748	MA1563.2	240	+	SOX18
chr1	134163756	134163762	MA1116.2	240	-	RBPJ
chr1	134163827	134163833	MA0648.2	240	+	GSC
chr1	134163863	134163869	MA0902.3	240	+	HOXB2
chr1	134163863	134163869	MA0886.2	240	+	EMX2
chr1	134163890	134163895	MA0006.2	240	-	Ahr::Arnt
chr1	134163910	134163918	MA0739.2	240	+	Hic1
chr1	134163911	134163917	MA1996.2	240	-	Nr1H2
chr1	134163925	134163931	MA1996.2	240	-	Nr1H2
chr1	134163995	134164000	MA0006.2	240	-	Ahr::Arnt
chr1	134164001	134164007	MA1116.2	240	-	RBPJ
chr1	134164081	134164087	MA1536.2	240	+	NR2C2
chr1	134164096	134164102	MA1116.2	240	+	RBPJ
chr1	134164122	134164128	MA2326.1	240	-	IKZF2
chr1	134164185	134164190	MA0006.2	240	+	Ahr::Arnt
chr1	134164212	134164218	MA1478.2	240	-	DMRTA2
chr1	134164220	134164226	MA0671.2	240	-	NFIX
chr1	134164265	134164271	MA0625.3	240	-	NFATC3
chr1	134164266	134164275	MA0519.2	240	-	Stat5a::Stat5b
chr1	134164283	134164289	MA0879.3	240	+	DLX1
chr1	134164283	134164289	MA0882.2	240	+	DLX6
chr1	134164283	134164289	MA0881.2	240	+	Dlx4
chr1	134164283	134164289	MA0716.2	240	+	PRRX1
chr1	134164293	134164299	MA1110.3	240	+	Nr1H4
chr1	134164300	134164306	MA0671.2	240	+	NFIX
chr1	134164379	134164385	MA0467.3	240	-	Crx
chr1	134164402	134164409	MA0850.1	240	-	FOXP3
chr1	134164433	134164439	MA2326.1	240	+	IKZF2
chr1	134164435	134164440	MA0006.2	240	-	Ahr::Arnt
chr1	134164436	134164442	MA0521.3	240	-	Tcf12
chr1	134164467	134164472	MA0498.3	240	+	MEIS1
chr1	134164467	134164473	MA1535.2	240	-	NR2C1
chr1	134164504	134164510	MA0670.2	240	-	NFIA
chr1	134164538	134164547	MA0899.2	240	+	HOXA10
chr1	134164560	134164566	MA1481.2	240	+	DRGX
chr1	134164566	134164572	MA1481.2	240	+	DRGX
chr1	134164585	134164591	MA2326.1	240	-	IKZF2
chr1	134164603	134164609	MA0670.2	240	-	NFIA
chr1	134164618	134164625	MA0594.3	240	+	HOXA9
chr1	134164619	134164625	MA0902.3	240	-	HOXB2
chr1	134164619	134164625	MA0886.2	240	-	EMX2
chr1	134164644	134164650	MA0671.2	240	-	NFIX
chr1	134164659	134164665	MA0648.2	240	+	GSC
chr1	134164715	134164721	MA0670.2	240	-	NFIA
chr1	134164718	134164723	MA0006.2	240	+	Ahr::Arnt
chr1	134164719	134164725	MA0442.3	240	-	SOX10
chr1	134164751	134164756	MA0006.2	240	+	Ahr::Arnt
chr1	134164753	134164761	MA0739.2	240	+	Hic1
chr1	134164777	134164783	MA0892.2	240	+	GSX1
chr1	134164777	134164783	MA0720.2	240	+	Shox2
chr1	134164777	134164783	MA0634.2	240	-	ALX3
chr1	134164796	134164802	MA0635.2	240	-	BARHL2
chr1	134164807	134164814	MA0644.3	240	-	ESX1
chr1	134164840	134164850	MA1570.1	240	-	TFAP4
chr1	134164873	134164879	MA1110.3	240	+	Nr1H4
chr1	134164889	134164895	MA0442.3	240	+	SOX10
chr1	134164941	134164948	MA0910.3	240	-	HOXD8
chr1	134164955	134164960	MA0006.2	240	-	Ahr::Arnt
chr1	134164972	134164979	MA0895.2	240	-	HMBOX1
chr1	134165013	134165018	MA0006.2	240	-	Ahr::Arnt
chr1	134165020	134165025	MA0006.2	240	-	Ahr::Arnt
chr1	134165026	134165031	MA0006.2	240	-	Ahr::Arnt
chr1	134165028	134165033	MA0259.2	240	-	ARNT::HIF1A
chr1	134165028	134165033	MA0006.2	240	-	Ahr::Arnt
chr1	134165062	134165068	MA0707.3	240	-	MNX1
chr1	134165062	134165069	MA0706.2	240	-	MEOX2
chr1	134165073	134165079	MA0707.3	240	+	MNX1
chr1	134165147	134165153	MA0635.2	240	+	BARHL2
chr1	134165151	134165157	MA1110.3	240	+	Nr1H4
chr1	134165155	134165160	MA0006.2	240	-	Ahr::Arnt
chr1	134165157	134165163	MA2326.1	240	+	IKZF2
chr1	134165164	134165170	MA0670.2	240	+	NFIA
chr1	134130950	134130960	MA0599.1	239	-	KLF5
chr1	134131060	134131071	MA0810.2	239	+	TFAP2A
chr1	134131256	134131267	MA0524.3	239	+	TFAP2C
chr1	134131416	134131424	MA1554.2	239	+	RFX7
chr1	134131540	134131547	MA0644.3	239	+	ESX1
chr1	134131577	134131584	MA1549.2	239	-	POU6F1
chr1	134131689	134131698	MA0144.3	239	-	STAT3
chr1	134131759	134131769	MA1468.1	239	-	ATOH7
chr1	134131781	134131788	MA0868.3	239	-	SOX8
chr1	134131796	134131803	MA0868.3	239	-	SOX8
chr1	134131817	134131825	MA1100.3	239	-	ASCL1
chr1	134132067	134132075	MA2003.2	239	+	NKX2-4
chr1	134132108	134132116	MA0867.3	239	+	SOX4
chr1	134132267	134132275	MA0739.2	239	-	Hic1
chr1	134132277	134132284	MA0601.2	239	+	Arid3b
chr1	134132306	134132314	MA2003.2	239	+	NKX2-4
chr1	134132325	134132333	MA1534.2	239	-	NR1I3
chr1	134132334	134132341	MA0601.2	239	-	Arid3b
chr1	134132530	134132537	MA0601.2	239	-	Arid3b
chr1	134132552	134132559	MA0601.2	239	-	Arid3b
chr1	134132753	134132760	MA0722.2	239	-	VAX1
chr1	134132761	134132768	MA0722.2	239	+	VAX1
chr1	134132762	134132769	MA0661.2	239	-	MEOX1
chr1	134132762	134132769	MA0710.2	239	-	NOTO
chr1	134132895	134132902	MA0775.2	239	-	MEIS3
chr1	134132898	134132906	MA1554.2	239	+	RFX7
chr1	134132984	134132992	MA0808.1	239	-	TEAD3
chr1	134133008	134133015	MA1549.2	239	-	POU6F1
chr1	134133081	134133089	MA2003.2	239	-	NKX2-4
chr1	134133087	134133094	MA0619.2	239	-	LIN54
chr1	134133275	134133283	MA1515.2	239	-	KLF2
chr1	134162613	134162621	MA1515.2	239	+	KLF2
chr1	134162626	134162635	MA0144.3	239	+	STAT3
chr1	134162831	134162840	MA0144.3	239	-	STAT3
chr1	134162915	134162923	MA0806.1	239	-	TBX4
chr1	134162933	134162941	MA1530.2	239	+	NKX6-3
chr1	134163053	134163064	MA0810.2	239	-	TFAP2A
chr1	134163074	134163085	MA0811.2	239	+	TFAP2B
chr1	134163099	134163107	MA0806.1	239	+	TBX4
chr1	134163148	134163159	MA0524.3	239	+	TFAP2C
chr1	134163310	134163318	MA0739.2	239	-	Hic1
chr1	134163460	134163471	MA0811.2	239	-	TFAP2B
chr1	134163538	134163545	MA0619.2	239	+	LIN54
chr1	134163662	134163670	MA0766.3	239	-	GATA5
chr1	134163678	134163685	MA0661.2	239	+	MEOX1
chr1	134163678	134163685	MA0710.2	239	+	NOTO
chr1	134163679	134163686	MA0725.2	239	-	VSX1
chr1	134163857	134163865	MA0739.2	239	-	Hic1
chr1	134163957	134163967	MA0599.1	239	+	KLF5
chr1	134164403	134164411	MA0808.1	239	+	TEAD3
chr1	134164490	134164500	MA1468.1	239	+	ATOH7
chr1	134164500	134164508	MA0673.2	239	+	NKX2-8
chr1	134164560	134164567	MA0722.2	239	-	VAX1
chr1	134164566	134164573	MA0722.2	239	-	VAX1
chr1	134164568	134164577	MA0899.2	239	-	HOXA10
chr1	134164575	134164582	MA0775.2	239	+	MEIS3
chr1	134164618	134164626	MA1530.2	239	+	NKX6-3
chr1	134164824	134164834	MA1570.1	239	-	TFAP4
chr1	134164963	134164971	MA1515.2	239	+	KLF2
chr1	134164969	134164976	MA1558.2	239	-	SNAI1
chr1	134165142	134165150	MA0766.3	239	-	GATA5
chr1	134130691	134130698	MA0594.3	238	+	HOXA9
chr1	134130692	134130698	MA0903.2	238	+	HOXB3
chr1	134130692	134130698	MA0704.2	238	+	Lhx4
chr1	134130692	134130698	MA0886.2	238	-	EMX2
chr1	134130696	134130702	MA1997.2	238	-	Olig2
chr1	134130696	134130702	MA1997.2	238	+	Olig2
chr1	134130696	134130702	MA0521.3	238	-	Tcf12
chr1	134130758	134130764	MA1116.2	238	-	RBPJ
chr1	134130819	134130825	MA0723.3	238	-	VAX2
chr1	134130830	134130836	MA0625.3	238	-	NFATC3
chr1	134130830	134130836	MA0671.2	238	-	NFIX
chr1	134130848	134130855	MA0775.2	238	+	MEIS3
chr1	134130886	134130892	MA1536.2	238	+	NR2C2
chr1	134130890	134130896	MA1638.2	238	+	HAND2
chr1	134130997	134131003	MA1638.2	238	-	HAND2
chr1	134131008	134131014	MA0103.4	238	+	ZEB1
chr1	134131022	134131032	MA1570.1	238	-	TFAP4
chr1	134131032	134131039	MA0848.1	238	-	FOXO4
chr1	134131059	134131065	MA1996.2	238	-	Nr1H2
chr1	134131059	134131065	MA1110.3	238	-	Nr1H4
chr1	134131080	134131086	MA0723.3	238	+	VAX2
chr1	134131140	134131147	MA0848.1	238	-	FOXO4
chr1	134131146	134131152	MA2337.1	238	-	Nr1h3
chr1	134131171	134131179	MA1099.3	238	-	HES1
chr1	134131242	134131252	MA0599.1	238	-	KLF5
chr1	134131364	134131370	MA0723.3	238	+	VAX2
chr1	134131367	134131373	MA1495.2	238	-	HOXA1
chr1	134131367	134131373	MA0888.2	238	+	EVX2
chr1	134131387	134131393	MA0442.3	238	-	SOX10
chr1	134131432	134131438	MA1996.2	238	+	Nr1H2
chr1	134131432	134131438	MA1110.3	238	+	Nr1H4
chr1	134131481	134131487	MA0635.2	238	-	BARHL2
chr1	134131487	134131493	MA0130.1	238	+	ZNF354C
chr1	134131538	134131544	MA1116.2	238	-	RBPJ
chr1	134131541	134131547	MA0630.2	238	-	SHOX
chr1	134131541	134131547	MA0880.2	238	+	Dlx3
chr1	134131541	134131547	MA1505.2	238	+	HOXC8
chr1	134131544	134131550	MA0125.2	238	+	Nobox
chr1	134131550	134131556	MA0721.2	238	-	UNCX
chr1	134131550	134131556	MA0648.2	238	+	GSC
chr1	134131550	134131556	MA0634.2	238	-	ALX3
chr1	134131564	134131570	MA0648.2	238	+	GSC
chr1	134131564	134131570	MA0721.2	238	-	UNCX
chr1	134131564	134131570	MA0634.2	238	-	ALX3
chr1	134131593	134131599	MA0442.3	238	-	SOX10
chr1	134131603	134131609	MA1638.2	238	+	HAND2
chr1	134131724	134131730	MA0630.2	238	-	SHOX
chr1	134131724	134131730	MA1505.2	238	+	HOXC8
chr1	134131724	134131730	MA0880.2	238	+	Dlx3
chr1	134131764	134131772	MA1142.2	238	+	FOSL1::JUND
chr1	134131767	134131776	MA0519.2	238	+	Stat5a::Stat5b
chr1	134131780	134131786	MA1481.2	238	-	DRGX
chr1	134131821	134131827	MA0130.1	238	-	ZNF354C
chr1	134131861	134131867	MA0894.2	238	-	HESX1
chr1	134131897	134131903	MA1116.2	238	-	RBPJ
chr1	134131910	134131916	MA1638.2	238	+	HAND2
chr1	134131992	134131998	MA1638.2	238	+	HAND2
chr1	134132003	134132009	MA1535.2	238	-	NR2C1
chr1	134132006	134132012	MA0103.4	238	+	ZEB1
chr1	134132062	134132068	MA0879.3	238	+	DLX1
chr1	134132121	134132130	MA0519.2	238	-	Stat5a::Stat5b
chr1	134132150	134132156	MA0103.4	238	-	ZEB1
chr1	134132157	134132163	MA0625.3	238	-	NFATC3
chr1	134132157	134132163	MA0671.2	238	-	NFIX
chr1	134132227	134132234	MA0848.1	238	+	FOXO4
chr1	134132250	134132256	MA1536.2	238	+	NR2C2
chr1	134132320	134132327	MA0619.2	238	+	LIN54
chr1	134132321	134132328	MA0619.2	238	-	LIN54
chr1	134132336	134132342	MA0125.2	238	-	Nobox
chr1	134132351	134132358	MA0033.2	238	-	FOXL1
chr1	134132370	134132376	MA0738.2	238	-	HIC2
chr1	134132383	134132393	MA0599.1	238	-	KLF5
chr1	134132399	134132405	MA0130.1	238	+	ZNF354C
chr1	134132426	134132432	MA0723.3	238	+	VAX2
chr1	134132451	134132457	MA0709.2	238	-	Msx3
chr1	134132451	134132457	MA0700.3	238	-	LHX2
chr1	134132470	134132476	MA2326.1	238	+	IKZF2
chr1	134132517	134132523	MA0125.2	238	-	Nobox
chr1	134132524	134132530	MA0877.4	238	+	BARHL1
chr1	134132531	134132538	MA0725.2	238	-	VSX1
chr1	134132535	134132542	MA0895.2	238	+	HMBOX1
chr1	134132611	134132617	MA0628.2	238	+	POU6F1
chr1	134132611	134132617	MA0628.2	238	-	POU6F1
chr1	134132611	134132618	MA0661.2	238	-	MEOX1
chr1	134132611	134132617	MA1504.2	238	-	HOXC4
chr1	134132611	134132617	MA0654.2	238	-	ISX
chr1	134132611	134132617	MA0720.2	238	-	Shox2
chr1	134132614	134132620	MA0723.3	238	-	VAX2
chr1	134132637	134132644	MA0819.3	238	+	CLOCK
chr1	134132682	134132689	MA0033.2	238	+	FOXL1
chr1	134132690	134132696	MA0879.3	238	-	DLX1
chr1	134132712	134132719	MA1501.2	238	-	HOXB7
chr1	134132712	134132718	MA0717.2	238	-	RAX2
chr1	134132712	134132718	MA0711.2	238	+	OTX1
chr1	134132712	134132718	MA0890.2	238	-	GBX2
chr1	134132715	134132721	MA0820.2	238	-	FIGLA
chr1	134132753	134132759	MA0891.2	238	+	GSC2
chr1	134132757	134132764	MA0619.2	238	+	LIN54
chr1	134132758	134132765	MA0619.2	238	-	LIN54
chr1	134132762	134132768	MA0891.2	238	-	GSC2
chr1	134132783	134132793	MA0599.1	238	-	KLF5
chr1	134132792	134132798	MA2337.1	238	+	Nr1h3
chr1	134132815	134132825	MA1570.1	238	+	TFAP4
chr1	134132817	134132823	MA1993.2	238	+	Neurod2
chr1	134132817	134132823	MA1993.2	238	-	Neurod2
chr1	134132817	134132823	MA0633.3	238	-	Twist2
chr1	134132817	134132823	MA0633.3	238	+	Twist2
chr1	134132892	134132898	MA1993.2	238	+	Neurod2
chr1	134132892	134132898	MA1993.2	238	-	Neurod2
chr1	134132892	134132898	MA0633.3	238	+	Twist2
chr1	134132892	134132898	MA0633.3	238	-	Twist2
chr1	134132984	134132990	MA1110.3	238	+	Nr1H4
chr1	134132984	134132990	MA1996.2	238	+	Nr1H2
chr1	134132997	134133003	MA1638.2	238	+	HAND2
chr1	134133012	134133019	MA0619.2	238	-	LIN54
chr1	134133091	134133097	MA0718.2	238	-	RAX
chr1	134133091	134133097	MA0904.3	238	+	HOXB5
chr1	134133091	134133097	MA0662.2	238	+	MIXL1
chr1	134133091	134133097	MA0716.2	238	-	PRRX1
chr1	134133091	134133097	MA1504.2	238	-	HOXC4
chr1	134133151	134133158	MA0868.3	238	-	SOX8
chr1	134133191	134133197	MA0442.3	238	+	SOX10
chr1	134133235	134133241	MA0521.3	238	-	Tcf12
chr1	134133235	134133241	MA1997.2	238	-	Olig2
chr1	134133235	134133241	MA1997.2	238	+	Olig2
chr1	134133244	134133251	MA1496.2	238	-	HOXA4
chr1	134133255	134133261	MA1116.2	238	-	RBPJ
chr1	134133266	134133273	MA1558.2	238	-	SNAI1
chr1	134133279	134133287	MA1515.2	238	-	KLF2
chr1	134133300	134133307	MA1523.2	238	-	MSANTD3
chr1	134133319	134133325	MA0894.2	238	-	HESX1
chr1	134162113	134162120	MA0848.1	238	+	FOXO4
chr1	134162136	134162144	MA1099.3	238	-	HES1
chr1	134162162	134162173	MA0811.2	238	-	TFAP2B
chr1	134162222	134162228	MA1536.2	238	-	NR2C2
chr1	134162226	134162235	MA0905.2	238	+	HOXC10
chr1	134162252	134162258	MA1997.2	238	+	Olig2
chr1	134162252	134162258	MA1997.2	238	-	Olig2
chr1	134162252	134162258	MA0521.3	238	+	Tcf12
chr1	134162285	134162291	MA2337.1	238	-	Nr1h3
chr1	134162372	134162382	MA0599.1	238	-	KLF5
chr1	134162393	134162399	MA0876.2	238	+	BSX
chr1	134162496	134162502	MA0442.3	238	+	SOX10
chr1	134162499	134162509	MA0599.1	238	-	KLF5
chr1	134162516	134162527	MA0810.2	238	-	TFAP2A
chr1	134162584	134162591	MA0594.3	238	+	HOXA9
chr1	134162631	134162638	MA1502.2	238	+	HOXB8
chr1	134162632	134162638	MA0888.2	238	-	EVX2
chr1	134162632	134162638	MA1495.2	238	+	HOXA1
chr1	134162683	134162689	MA1536.2	238	-	NR2C2
chr1	134162733	134162739	MA0467.3	238	-	Crx
chr1	134162768	134162779	MA0811.2	238	-	TFAP2B
chr1	134162817	134162823	MA0103.4	238	-	ZEB1
chr1	134162835	134162841	MA1638.2	238	+	HAND2
chr1	134162845	134162851	MA0130.1	238	+	ZNF354C
chr1	134162884	134162890	MA1536.2	238	-	NR2C2
chr1	134162934	134162941	MA1500.2	238	+	HOXB6
chr1	134162934	134162940	MA0707.3	238	+	MNX1
chr1	134162934	134162940	MA0707.3	238	-	MNX1
chr1	134162976	134162982	MA0442.3	238	+	SOX10
chr1	134162979	134162985	MA0521.3	238	+	Tcf12
chr1	134162979	134162985	MA1997.2	238	+	Olig2
chr1	134162979	134162985	MA1997.2	238	-	Olig2
chr1	134163027	134163033	MA1996.2	238	-	Nr1H2
chr1	134163027	134163033	MA1110.3	238	-	Nr1H4
chr1	134163087	134163093	MA0699.2	238	+	LBX2
chr1	134163171	134163177	MA0708.3	238	+	MSX2
chr1	134163248	134163259	MA0524.3	238	-	TFAP2C
chr1	134163308	134163314	MA0521.3	238	+	Tcf12
chr1	134163308	134163314	MA1997.2	238	-	Olig2
chr1	134163308	134163314	MA1997.2	238	+	Olig2
chr1	134163332	134163339	MA1496.2	238	-	HOXA4
chr1	134163346	134163352	MA0130.1	238	-	ZNF354C
chr1	134163354	134163365	MA0810.2	238	-	TFAP2A
chr1	134163405	134163411	MA0914.2	238	+	ISL2
chr1	134163456	134163462	MA0628.2	238	+	POU6F1
chr1	134163456	134163462	MA0628.2	238	-	POU6F1
chr1	134163456	134163462	MA0654.2	238	-	ISX
chr1	134163456	134163462	MA1504.2	238	-	HOXC4
chr1	134163456	134163462	MA0720.2	238	-	Shox2
chr1	134163533	134163539	MA0635.2	238	+	BARHL2
chr1	134163577	134163584	MA1558.2	238	+	SNAI1
chr1	134163606	134163613	MA0895.2	238	-	HMBOX1
chr1	134163611	134163617	MA0624.3	238	-	Nfatc1
chr1	134163623	134163630	MA1558.2	238	-	SNAI1
chr1	134163646	134163652	MA0130.1	238	+	ZNF354C
chr1	134163679	134163685	MA0891.2	238	+	GSC2
chr1	134163686	134163692	MA0877.4	238	+	BARHL1
chr1	134163689	134163695	MA0624.3	238	-	Nfatc1
chr1	134163793	134163799	MA1536.2	238	-	NR2C2
chr1	134163827	134163833	MA0714.2	238	+	PITX3
chr1	134163879	134163885	MA0442.3	238	+	SOX10
chr1	134163900	134163906	MA0103.4	238	+	ZEB1
chr1	134163951	134163958	MA0868.3	238	-	SOX8
chr1	134163970	134163977	MA0706.2	238	+	MEOX2
chr1	134163971	134163977	MA0704.2	238	+	Lhx4
chr1	134163971	134163977	MA0903.2	238	+	HOXB3
chr1	134163971	134163977	MA0886.2	238	-	EMX2
chr1	134163989	134164000	MA0810.2	238	+	TFAP2A
chr1	134164076	134164082	MA0820.2	238	-	FIGLA
chr1	134164116	134164122	MA1536.2	238	-	NR2C2
chr1	134164163	134164173	MA0599.1	238	-	KLF5
chr1	134164174	134164180	MA1638.2	238	-	HAND2
chr1	134164183	134164190	MA1523.2	238	-	MSANTD3
chr1	134164282	134164289	MA0710.2	238	+	NOTO
chr1	134164283	134164289	MA1481.2	238	+	DRGX
chr1	134164299	134164305	MA2326.1	238	-	IKZF2
chr1	134164322	134164328	MA2326.1	238	-	IKZF2
chr1	134164328	134164334	MA2326.1	238	-	IKZF2
chr1	134164361	134164367	MA0704.2	238	-	Lhx4
chr1	134164361	134164370	MA1471.2	238	-	BARX2
chr1	134164361	134164367	MA0903.2	238	-	HOXB3
chr1	134164361	134164367	MA0886.2	238	+	EMX2
chr1	134164361	134164368	MA0594.3	238	-	HOXA9
chr1	134164381	134164387	MA0130.1	238	+	ZNF354C
chr1	134164383	134164389	MA0723.3	238	+	VAX2
chr1	134164423	134164430	MA1523.2	238	+	MSANTD3
chr1	134164436	134164442	MA0521.3	238	+	Tcf12
chr1	134164436	134164442	MA1997.2	238	+	Olig2
chr1	134164436	134164442	MA1997.2	238	-	Olig2
chr1	134164448	134164454	MA1536.2	238	-	NR2C2
chr1	134164461	134164471	MA1570.1	238	+	TFAP4
chr1	134164461	134164471	MA1468.1	238	-	ATOH7
chr1	134164466	134164473	MA0775.2	238	+	MEIS3
chr1	134164480	134164486	MA0719.2	238	+	RHOXF1
chr1	134164480	134164486	MA0719.2	238	-	RHOXF1
chr1	134164560	134164566	MA0891.2	238	+	GSC2
chr1	134164566	134164572	MA0891.2	238	+	GSC2
chr1	134164620	134164626	MA0877.4	238	+	BARHL1
chr1	134164625	134164631	MA0820.2	238	-	FIGLA
chr1	134164636	134164642	MA1116.2	238	-	RBPJ
chr1	134164659	134164665	MA0714.2	238	+	PITX3
chr1	134164762	134164768	MA0738.2	238	-	HIC2
chr1	134164776	134164783	MA0722.2	238	+	VAX1
chr1	134164776	134164783	MA0701.3	238	+	LHX9
chr1	134164777	134164783	MA1498.3	238	+	HOXA7
chr1	134164778	134164785	MA0601.2	238	+	Arid3b
chr1	134164824	134164834	MA1570.1	238	+	TFAP4
chr1	134164829	134164836	MA0775.2	238	+	MEIS3
chr1	134164875	134164882	MA0868.3	238	+	SOX8
chr1	134164941	134164947	MA0888.2	238	+	EVX2
chr1	134164941	134164948	MA1502.2	238	-	HOXB8
chr1	134164941	134164947	MA1495.2	238	-	HOXA1
chr1	134164961	134164967	MA1536.2	238	-	NR2C2
chr1	134165025	134165033	MA0632.3	238	+	TCFL5
chr1	134165062	134165068	MA0879.3	238	-	DLX1
chr1	134165073	134165079	MA0879.3	238	+	DLX1
chr1	134165104	134165115	MA0810.2	238	+	TFAP2A
chr1	134130723	134130730	MA0618.2	237	+	LBX1
chr1	134130879	134130889	MA1570.1	237	-	TFAP4
chr1	134130909	134130918	MA2327.1	237	+	PGR
chr1	134130909	134130918	MA2327.1	237	-	PGR
chr1	134130944	134130954	MA0599.1	237	-	KLF5
chr1	134131060	134131071	MA0811.2	237	-	TFAP2B
chr1	134131079	134131086	MA1500.2	237	-	HOXB6
chr1	134131127	134131137	MA1468.1	237	-	ATOH7
chr1	134131452	134131463	MA0810.2	237	+	TFAP2A
chr1	134131454	134131463	MA1569.2	237	+	TFAP2E
chr1	134131495	134131502	MA0084.2	237	-	SRY
chr1	134131527	134131537	MA0599.1	237	-	KLF5
chr1	134131546	134131553	MA0601.2	237	-	Arid3b
chr1	134131564	134131571	MA0706.2	237	-	MEOX2
chr1	134131564	134131571	MA0889.2	237	-	GBX1
chr1	134131769	134131776	MA0642.3	237	+	EN2
chr1	134131780	134131787	MA0889.2	237	-	GBX1
chr1	134131847	134131854	MA0601.2	237	-	Arid3b
chr1	134131850	134131858	MA1530.2	237	-	NKX6-3
chr1	134131860	134131867	MA0642.3	237	+	EN2
chr1	134132208	134132215	MA1501.2	237	-	HOXB7
chr1	134132353	134132360	MA0108.3	237	+	TBP
chr1	134132402	134132409	MA0618.2	237	+	LBX1
chr1	134132425	134132432	MA1500.2	237	-	HOXB6
chr1	134132558	134132565	MA0722.2	237	+	VAX1
chr1	134132586	134132594	MA0632.3	237	-	TCFL5
chr1	134132611	134132618	MA0674.2	237	+	NKX6-1
chr1	134132662	134132669	MA0108.3	237	+	TBP
chr1	134132712	134132719	MA1502.2	237	-	HOXB8
chr1	134132883	134132891	MA0739.2	237	+	Hic1
chr1	134132921	134132928	MA0642.3	237	-	EN2
chr1	134132951	134132959	MA0673.2	237	-	NKX2-8
chr1	134133097	134133108	MA0524.3	237	-	TFAP2C
chr1	134133247	134133254	MA0895.2	237	+	HMBOX1
chr1	134133318	134133325	MA0642.3	237	+	EN2
chr1	134162127	134162138	MA0524.3	237	-	TFAP2C
chr1	134162162	134162173	MA0524.3	237	-	TFAP2C
chr1	134162190	134162198	MA2003.2	237	-	NKX2-4
chr1	134162272	134162280	MA1530.2	237	+	NKX6-3
chr1	134162391	134162399	MA1563.2	237	+	SOX18
chr1	134162736	134162745	MA1569.2	237	+	TFAP2E
chr1	134162770	134162779	MA1569.2	237	-	TFAP2E
chr1	134163015	134163022	MA0642.3	237	+	EN2
chr1	134163074	134163083	MA1569.2	237	+	TFAP2E
chr1	134163145	134163153	MA1515.2	237	+	KLF2
chr1	134163148	134163159	MA0810.2	237	-	TFAP2A
chr1	134163186	134163197	MA0524.3	237	-	TFAP2C
chr1	134163187	134163198	MA0524.3	237	+	TFAP2C
chr1	134163227	134163236	MA1569.2	237	+	TFAP2E
chr1	134163228	134163239	MA0811.2	237	+	TFAP2B
chr1	134163270	134163278	MA2003.2	237	+	NKX2-4
chr1	134163303	134163311	MA0867.3	237	+	SOX4
chr1	134163354	134163365	MA0524.3	237	+	TFAP2C
chr1	134163493	134163501	MA0739.2	237	+	Hic1
chr1	134163558	134163565	MA0848.1	237	+	FOXO4
chr1	134163764	134163772	MA2003.2	237	+	NKX2-4
chr1	134163800	134163808	MA2003.2	237	+	NKX2-4
chr1	134164173	134164181	MA1100.3	237	-	ASCL1
chr1	134164246	134164254	MA0739.2	237	-	Hic1
chr1	134164282	134164289	MA0642.3	237	+	EN2
chr1	134164309	134164318	MA1569.2	237	+	TFAP2E
chr1	134164422	134164430	MA2003.2	237	+	NKX2-4
chr1	134164448	134164459	MA0810.2	237	+	TFAP2A
chr1	134164516	134164525	MA0144.3	237	-	STAT3
chr1	134164632	134164639	MA1496.2	237	+	HOXA4
chr1	134164666	134164675	MA2327.1	237	-	PGR
chr1	134164666	134164675	MA2327.1	237	+	PGR
chr1	134165003	134165011	MA1142.2	237	-	FOSL1::JUND
chr1	134165144	134165151	MA0601.2	237	+	Arid3b
chr1	134165168	134165176	MA0867.3	237	+	SOX4
chr1	134130785	134130795	MA1468.1	236	+	ATOH7
chr1	134131007	134131016	MA0519.2	236	+	Stat5a::Stat5b
chr1	134131090	134131097	MA1497.2	236	-	HOXA6
chr1	134131161	134131171	MA1570.1	236	-	TFAP4
chr1	134131189	134131200	MA0810.2	236	-	TFAP2A
chr1	134131276	134131285	MA1569.2	236	+	TFAP2E
chr1	134131276	134131285	MA1569.2	236	-	TFAP2E
chr1	134131298	134131309	MA0810.2	236	-	TFAP2A
chr1	134131500	134131507	MA1152.2	236	-	SOX15
chr1	134131540	134131547	MA1500.2	236	-	HOXB6
chr1	134131543	134131550	MA0674.2	236	-	NKX6-1
chr1	134131561	134131568	MA0084.2	236	+	SRY
chr1	134131575	134131582	MA1523.2	236	+	MSANTD3
chr1	134131602	134131610	MA1100.3	236	+	ASCL1
chr1	134131779	134131787	MA0658.2	236	+	LHX6
chr1	134131842	134131849	MA0775.2	236	+	MEIS3
chr1	134131909	134131917	MA1100.3	236	+	ASCL1
chr1	134131988	134131999	MA0524.3	236	-	TFAP2C
chr1	134132120	134132127	MA1496.2	236	+	HOXA4
chr1	134132280	134132289	MA1471.2	236	+	BARX2
chr1	134132336	134132343	MA0674.2	236	+	NKX6-1
chr1	134132348	134132355	MA0601.2	236	+	Arid3b
chr1	134132401	134132408	MA0701.3	236	+	LHX9
chr1	134132516	134132523	MA0725.2	236	+	VSX1
chr1	134132516	134132523	MA0889.2	236	+	GBX1
chr1	134132517	134132524	MA0674.2	236	+	NKX6-1
chr1	134132558	134132566	MA1530.2	236	-	NKX6-3
chr1	134132559	134132566	MA1497.2	236	-	HOXA6
chr1	134132611	134132618	MA1502.2	236	-	HOXB8
chr1	134132742	134132749	MA1152.2	236	-	SOX15
chr1	134132802	134132809	MA1152.2	236	-	SOX15
chr1	134132820	134132827	MA0775.2	236	-	MEIS3
chr1	134132883	134132891	MA1142.2	236	-	FOSL1::JUND
chr1	134132974	134132982	MA2003.2	236	+	NKX2-4
chr1	134133006	134133013	MA1523.2	236	+	MSANTD3
chr1	134133014	134133023	MA0905.2	236	-	HOXC10
chr1	134133029	134133036	MA0775.2	236	+	MEIS3
chr1	134133091	134133098	MA1500.2	236	+	HOXB6
chr1	134133148	134133157	MA2327.1	236	+	PGR
chr1	134133148	134133157	MA2327.1	236	-	PGR
chr1	134133166	134133174	MA0672.2	236	+	NKX2-3
chr1	134133174	134133182	MA0672.2	236	+	NKX2-3
chr1	134133251	134133258	MA0033.2	236	-	FOXL1
chr1	134133266	134133273	MA1549.2	236	-	POU6F1
chr1	134133323	134133330	MA0033.2	236	-	FOXL1
chr1	134162087	134162095	MA0808.1	236	-	TEAD3
chr1	134162121	134162129	MA1100.3	236	-	ASCL1
chr1	134162121	134162128	MA1558.2	236	+	SNAI1
chr1	134162307	134162314	MA0674.2	236	+	NKX6-1
chr1	134162327	134162335	MA0673.2	236	+	NKX2-8
chr1	134162354	134162362	MA0672.2	236	+	NKX2-3
chr1	134162632	134162639	MA0661.2	236	-	MEOX1
chr1	134162671	134162678	MA0722.2	236	+	VAX1
chr1	134162712	134162720	MA1100.3	236	-	ASCL1
chr1	134162735	134162746	MA0810.2	236	+	TFAP2A
chr1	134162834	134162842	MA1100.3	236	+	ASCL1
chr1	134162905	134162914	MA0905.2	236	+	HOXC10
chr1	134162931	134162941	MA1570.1	236	-	TFAP4
chr1	134162934	134162941	MA0706.2	236	-	MEOX2
chr1	134163015	134163023	MA0672.2	236	-	NKX2-3
chr1	134163086	134163093	MA0889.2	236	+	GBX1
chr1	134163086	134163093	MA1496.2	236	+	HOXA4
chr1	134163101	134163109	MA0806.1	236	+	TBX4
chr1	134163129	134163138	MA1569.2	236	+	TFAP2E
chr1	134163129	134163138	MA1569.2	236	-	TFAP2E
chr1	134163132	134163141	MA1569.2	236	+	TFAP2E
chr1	134163132	134163141	MA1569.2	236	-	TFAP2E
chr1	134163215	134163224	MA1569.2	236	-	TFAP2E
chr1	134163215	134163224	MA1569.2	236	+	TFAP2E
chr1	134163218	134163227	MA1569.2	236	+	TFAP2E
chr1	134163218	134163227	MA1569.2	236	-	TFAP2E
chr1	134163287	134163295	MA0673.2	236	-	NKX2-8
chr1	134163509	134163516	MA0701.3	236	-	LHX9
chr1	134163514	134163524	MA1468.1	236	+	ATOH7
chr1	134163577	134163584	MA1549.2	236	+	POU6F1
chr1	134163623	134163630	MA1549.2	236	-	POU6F1
chr1	134163656	134163664	MA0672.2	236	-	NKX2-3
chr1	134163679	134163686	MA0701.3	236	-	LHX9
chr1	134163684	134163691	MA0710.2	236	+	NOTO
chr1	134163800	134163808	MA0673.2	236	+	NKX2-8
chr1	134163948	134163957	MA2327.1	236	-	PGR
chr1	134163948	134163957	MA2327.1	236	+	PGR
chr1	134163971	134163978	MA0661.2	236	-	MEOX1
chr1	134163981	134163991	MA0599.1	236	+	KLF5
chr1	134163983	134163990	MA1523.2	236	+	MSANTD3
chr1	134163983	134163991	MA1099.3	236	-	HES1
chr1	134164319	134164327	MA0673.2	236	+	NKX2-8
chr1	134164522	134164533	MA0810.2	236	-	TFAP2A
chr1	134164553	134164560	MA0084.2	236	+	SRY
chr1	134164632	134164640	MA0158.2	236	-	HOXA5
chr1	134164829	134164837	MA0739.2	236	+	Hic1
chr1	134164876	134164885	MA2327.1	236	-	PGR
chr1	134164876	134164885	MA2327.1	236	+	PGR
chr1	134164940	134164947	MA0661.2	236	+	MEOX1
chr1	134164955	134164962	MA1523.2	236	+	MSANTD3
chr1	134165002	134165012	MA0599.1	236	+	KLF5
chr1	134165022	134165030	MA1099.3	236	-	HES1
chr1	134165022	134165029	MA1523.2	236	+	MSANTD3
chr1	134165124	134165131	MA1523.2	236	-	MSANTD3
chr1	134165136	134165144	MA0672.2	236	-	NKX2-3
chr1	134165145	134165152	MA0601.2	236	-	Arid3b
chr1	134130691	134130698	MA1501.2	235	+	HOXB7
chr1	134130699	134130705	MA2326.1	235	-	IKZF2
chr1	134130705	134130712	MA1153.2	235	+	Smad4
chr1	134130709	134130715	MA0625.3	235	+	NFATC3
chr1	134130754	134130761	MA1496.2	235	+	HOXA4
chr1	134130770	134130776	MA2326.1	235	+	IKZF2
chr1	134130819	134130826	MA0706.2	235	-	MEOX2
chr1	134130819	134130825	MA0707.3	235	-	MNX1
chr1	134130881	134130887	MA1108.3	235	-	MXI1
chr1	134130901	134130907	MA1478.2	235	+	DMRTA2
chr1	134130906	134130912	MA2337.1	235	+	Nr1h3
chr1	134130978	134130984	MA1996.2	235	-	Nr1H2
chr1	134130997	134131004	MA1153.2	235	+	Smad4
chr1	134131010	134131017	MA1153.2	235	-	Smad4
chr1	134131027	134131033	MA0442.3	235	-	SOX10
chr1	134131035	134131041	MA1996.2	235	-	Nr1H2
chr1	134131071	134131077	MA0891.2	235	-	GSC2
chr1	134131071	134131077	MA0719.2	235	-	RHOXF1
chr1	134131080	134131086	MA0707.3	235	+	MNX1
chr1	134131163	134131169	MA1108.3	235	+	MXI1
chr1	134131178	134131187	MA0144.3	235	-	STAT3
chr1	134131185	134131192	MA1523.2	235	+	MSANTD3
chr1	134131256	134131266	MA1570.1	235	-	TFAP4
chr1	134131336	134131342	MA0442.3	235	+	SOX10
chr1	134131364	134131370	MA0707.3	235	+	MNX1
chr1	134131367	134131373	MA1495.2	235	+	HOXA1
chr1	134131367	134131373	MA1481.2	235	+	DRGX
chr1	134131367	134131373	MA0903.2	235	-	HOXB3
chr1	134131395	134131405	MA1468.1	235	+	ATOH7
chr1	134131397	134131403	MA1108.3	235	+	MXI1
chr1	134131452	134131463	MA0811.2	235	-	TFAP2B
chr1	134131501	134131507	MA0723.3	235	+	VAX2
chr1	134131540	134131547	MA0722.2	235	+	VAX1
chr1	134131540	134131547	MA0710.2	235	+	NOTO
chr1	134131541	134131547	MA0662.2	235	+	MIXL1
chr1	134131541	134131547	MA0881.2	235	+	Dlx4
chr1	134131541	134131547	MA1505.2	235	-	HOXC8
chr1	134131553	134131559	MA1116.2	235	+	RBPJ
chr1	134131561	134131567	MA0891.2	235	-	GSC2
chr1	134131561	134131567	MA0719.2	235	-	RHOXF1
chr1	134131562	134131570	MA1563.2	235	+	SOX18
chr1	134131625	134131631	MA2337.1	235	+	Nr1h3
chr1	134131682	134131692	MA1570.1	235	+	TFAP4
chr1	134131689	134131695	MA0714.2	235	-	PITX3
chr1	134131712	134131718	MA0442.3	235	+	SOX10
chr1	134131716	134131723	MA1152.2	235	-	SOX15
chr1	134131721	134131730	MA1471.2	235	-	BARX2
chr1	134131724	134131730	MA1505.2	235	-	HOXC8
chr1	134131724	134131730	MA0881.2	235	+	Dlx4
chr1	134131724	134131730	MA0662.2	235	+	MIXL1
chr1	134131732	134131741	MA1471.2	235	-	BARX2
chr1	134131753	134131759	MA0714.2	235	-	PITX3
chr1	134131770	134131776	MA0894.2	235	-	HESX1
chr1	134131777	134131783	MA1996.2	235	+	Nr1H2
chr1	134131794	134131801	MA0893.3	235	+	GSX2
chr1	134131809	134131817	MA1554.2	235	+	RFX7
chr1	134131861	134131867	MA1504.2	235	-	HOXC4
chr1	134131941	134131947	MA0820.2	235	-	FIGLA
chr1	134131967	134131973	MA1108.3	235	-	MXI1
chr1	134131976	134131982	MA0442.3	235	+	SOX10
chr1	134131991	134131998	MA1153.2	235	-	Smad4
chr1	134132044	134132050	MA0103.4	235	+	ZEB1
chr1	134132083	134132092	MA2327.1	235	+	PGR
chr1	134132083	134132092	MA2327.1	235	-	PGR
chr1	134132103	134132109	MA1996.2	235	+	Nr1H2
chr1	134132121	134132127	MA0125.2	235	-	Nobox
chr1	134132125	134132131	MA0625.3	235	+	NFATC3
chr1	134132142	134132149	MA0868.3	235	+	SOX8
chr1	134132143	134132149	MA2326.1	235	+	IKZF2
chr1	134132182	134132189	MA1501.2	235	-	HOXB7
chr1	134132188	134132194	MA1116.2	235	-	RBPJ
chr1	134132208	134132214	MA1108.3	235	+	MXI1
chr1	134132246	134132254	MA0632.3	235	-	TCFL5
chr1	134132301	134132307	MA1996.2	235	+	Nr1H2
chr1	134132307	134132313	MA0894.2	235	+	HESX1
chr1	134132318	134132324	MA0442.3	235	-	SOX10
chr1	134132335	134132342	MA0108.3	235	-	TBP
chr1	134132351	134132358	MA0848.1	235	-	FOXO4
chr1	134132399	134132405	MA0671.2	235	+	NFIX
chr1	134132401	134132408	MA1152.2	235	-	SOX15
chr1	134132422	134132429	MA0850.1	235	+	FOXP3
chr1	134132426	134132432	MA0707.3	235	+	MNX1
chr1	134132429	134132435	MA1996.2	235	-	Nr1H2
chr1	134132451	134132457	MA0634.2	235	-	ALX3
chr1	134132451	134132457	MA0721.2	235	-	UNCX
chr1	134132466	134132473	MA1153.2	235	+	Smad4
chr1	134132516	134132523	MA2119.1	235	+	HOXA3
chr1	134132524	134132530	MA0635.2	235	-	BARHL2
chr1	134132554	134132561	MA0850.1	235	-	FOXP3
chr1	134132562	134132568	MA0708.3	235	-	MSX2
chr1	134132591	134132597	MA2337.1	235	-	Nr1h3
chr1	134132611	134132617	MA0902.3	235	+	HOXB2
chr1	134132614	134132620	MA0707.3	235	-	MNX1
chr1	134132682	134132689	MA0848.1	235	+	FOXO4
chr1	134132712	134132718	MA0716.2	235	-	PRRX1
chr1	134132712	134132718	MA0648.2	235	+	GSC
chr1	134132753	134132760	MA0889.2	235	-	GBX1
chr1	134132761	134132768	MA0889.2	235	+	GBX1
chr1	134132803	134132809	MA0723.3	235	+	VAX2
chr1	134132915	134132921	MA1996.2	235	+	Nr1H2
chr1	134132926	134132936	MA0599.1	235	-	KLF5
chr1	134133016	134133023	MA0706.2	235	-	MEOX2
chr1	134133049	134133056	MA1153.2	235	-	Smad4
chr1	134133078	134133084	MA1536.2	235	+	NR2C2
chr1	134133091	134133097	MA0887.2	235	+	EVX1
chr1	134133091	134133097	MA0630.2	235	-	SHOX
chr1	134133091	134133097	MA0902.3	235	+	HOXB2
chr1	134133091	134133097	MA0717.2	235	-	RAX2
chr1	134133091	134133097	MA0699.2	235	+	LBX2
chr1	134133125	134133131	MA0708.3	235	+	MSX2
chr1	134133244	134133250	MA0700.3	235	-	LHX2
chr1	134133244	134133250	MA0700.3	235	+	LHX2
chr1	134133244	134133250	MA0027.3	235	-	EN1
chr1	134133244	134133250	MA0027.3	235	+	EN1
chr1	134133266	134133272	MA0103.4	235	+	ZEB1
chr1	134133319	134133325	MA1504.2	235	-	HOXC4
chr1	134162099	134162105	MA0103.4	235	-	ZEB1
chr1	134162126	134162132	MA1535.2	235	-	NR2C1
chr1	134162133	134162144	MA0810.2	235	+	TFAP2A
chr1	134162147	134162153	MA1108.3	235	+	MXI1
chr1	134162236	134162242	MA1478.2	235	+	DMRTA2
chr1	134162328	134162334	MA0914.2	235	+	ISL2
chr1	134162345	134162355	MA0599.1	235	+	KLF5
chr1	134162370	134162376	MA1108.3	235	-	MXI1
chr1	134162434	134162440	MA1108.3	235	-	MXI1
chr1	134162461	134162467	MA1996.2	235	+	Nr1H2
chr1	134162511	134162517	MA0914.2	235	-	ISL2
chr1	134162517	134162526	MA1569.2	235	-	TFAP2E
chr1	134162549	134162555	MA1536.2	235	+	NR2C2
chr1	134162594	134162605	MA0810.2	235	+	TFAP2A
chr1	134162611	134162617	MA1116.2	235	-	RBPJ
chr1	134162632	134162638	MA0903.2	235	+	HOXB3
chr1	134162632	134162638	MA1481.2	235	-	DRGX
chr1	134162632	134162638	MA1495.2	235	-	HOXA1
chr1	134162661	134162668	MA1153.2	235	-	Smad4
chr1	134162662	134162668	MA1638.2	235	+	HAND2
chr1	134162672	134162680	MA0673.2	235	-	NKX2-8
chr1	134162761	134162767	MA1116.2	235	-	RBPJ
chr1	134162789	134162799	MA1468.1	235	-	ATOH7
chr1	134162803	134162809	MA1108.3	235	+	MXI1
chr1	134162905	134162912	MA0706.2	235	+	MEOX2
chr1	134162938	134162944	MA1478.2	235	+	DMRTA2
chr1	134162990	134162998	MA0632.3	235	-	TCFL5
chr1	134162991	134162998	MA1153.2	235	+	Smad4
chr1	134162999	134163005	MA1108.3	235	+	MXI1
chr1	134163003	134163009	MA2337.1	235	-	Nr1h3
chr1	134163016	134163022	MA0894.2	235	-	HESX1
chr1	134163087	134163093	MA0892.2	235	+	GSX1
chr1	134163110	134163117	MA1153.2	235	-	Smad4
chr1	134163148	134163157	MA1569.2	235	+	TFAP2E
chr1	134163248	134163254	MA1535.2	235	-	NR2C1
chr1	134163318	134163324	MA0820.2	235	-	FIGLA
chr1	134163455	134163462	MA2119.1	235	+	HOXA3
chr1	134163456	134163462	MA0902.3	235	+	HOXB2
chr1	134163460	134163466	MA1108.3	235	+	MXI1
chr1	134163493	134163499	MA1116.2	235	-	RBPJ
chr1	134163509	134163516	MA1152.2	235	+	SOX15
chr1	134163516	134163523	MA1153.2	235	+	Smad4
chr1	134163578	134163584	MA0103.4	235	-	ZEB1
chr1	134163603	134163609	MA0820.2	235	+	FIGLA
chr1	134163623	134163629	MA0103.4	235	+	ZEB1
chr1	134163639	134163645	MA2326.1	235	-	IKZF2
chr1	134163679	134163686	MA1497.2	235	-	HOXA6
chr1	134163686	134163692	MA0635.2	235	-	BARHL2
chr1	134163718	134163725	MA0706.2	235	-	MEOX2
chr1	134163788	134163794	MA2326.1	235	-	IKZF2
chr1	134163805	134163811	MA0714.2	235	+	PITX3
chr1	134163827	134163834	MA1523.2	235	+	MSANTD3
chr1	134163843	134163850	MA1152.2	235	-	SOX15
chr1	134163845	134163851	MA0442.3	235	+	SOX10
chr1	134163863	134163870	MA1549.2	235	+	POU6F1
chr1	134163939	134163945	MA1535.2	235	-	NR2C1
chr1	134164026	134164032	MA0625.3	235	-	NFATC3
chr1	134164104	134164114	MA0599.1	235	+	KLF5
chr1	134164130	134164136	MA0625.3	235	-	NFATC3
chr1	134164159	134164165	MA0103.4	235	-	ZEB1
chr1	134164193	134164199	MA0103.4	235	-	ZEB1
chr1	134164217	134164224	MA1153.2	235	+	Smad4
chr1	134164236	134164242	MA1116.2	235	+	RBPJ
chr1	134164248	134164254	MA1116.2	235	+	RBPJ
chr1	134164272	134164278	MA2326.1	235	+	IKZF2
chr1	134164303	134164309	MA0103.4	235	-	ZEB1
chr1	134164361	134164368	MA1501.2	235	-	HOXB7
chr1	134164376	134164382	MA1996.2	235	+	Nr1H2
chr1	134164383	134164389	MA0707.3	235	+	MNX1
chr1	134164409	134164415	MA1116.2	235	-	RBPJ
chr1	134164468	134164478	MA1570.1	235	+	TFAP4
chr1	134164510	134164517	MA0868.3	235	-	SOX8
chr1	134164510	134164516	MA2326.1	235	-	IKZF2
chr1	134164560	134164567	MA0889.2	235	-	GBX1
chr1	134164566	134164573	MA0889.2	235	-	GBX1
chr1	134164574	134164580	MA0714.2	235	+	PITX3
chr1	134164595	134164601	MA1996.2	235	+	Nr1H2
chr1	134164618	134164625	MA0706.2	235	+	MEOX2
chr1	134164620	134164626	MA0635.2	235	-	BARHL2
chr1	134164777	134164783	MA0890.2	235	+	GBX2
chr1	134164777	134164783	MA0886.2	235	+	EMX2
chr1	134164777	134164783	MA0709.2	235	+	Msx3
chr1	134164777	134164783	MA0876.2	235	+	BSX
chr1	134164805	134164812	MA0084.2	235	-	SRY
chr1	134164807	134164813	MA0708.3	235	-	MSX2
chr1	134164835	134164841	MA2337.1	235	+	Nr1h3
chr1	134164839	134164850	MA0811.2	235	-	TFAP2B
chr1	134164882	134164888	MA1116.2	235	+	RBPJ
chr1	134164926	134164936	MA1468.1	235	-	ATOH7
chr1	134164934	134164941	MA1153.2	235	-	Smad4
chr1	134164937	134164943	MA0820.2	235	-	FIGLA
chr1	134164941	134164947	MA1495.2	235	+	HOXA1
chr1	134164941	134164947	MA1481.2	235	+	DRGX
chr1	134164941	134164947	MA0903.2	235	-	HOXB3
chr1	134164997	134165007	MA1570.1	235	-	TFAP4
chr1	134165099	134165105	MA0625.3	235	+	NFATC3
chr1	134165140	134165147	MA1500.2	235	-	HOXB6
chr1	134131069	134131076	MA0850.1	234	+	FOXP3
chr1	134131149	134131157	MA0766.3	234	-	GATA5
chr1	134131324	134131332	MA1100.3	234	-	ASCL1
chr1	134131395	134131405	MA1570.1	234	+	TFAP4
chr1	134131396	134131404	MA0632.3	234	+	TCFL5
chr1	134131454	134131463	MA1569.2	234	-	TFAP2E
chr1	134131517	134131525	MA2003.2	234	+	NKX2-4
chr1	134131653	134131661	MA0808.1	234	+	TEAD3
chr1	134131747	134131755	MA0672.2	234	-	NKX2-3
chr1	134131779	134131787	MA0658.2	234	-	LHX6
chr1	134131981	134131989	MA0672.2	234	-	NKX2-3
chr1	134131991	134131999	MA1100.3	234	-	ASCL1
chr1	134132199	134132207	MA1563.2	234	-	SOX18
chr1	134132299	134132307	MA1534.2	234	-	NR1I3
chr1	134132335	134132342	MA0710.2	234	-	NOTO
chr1	134132386	134132393	MA1523.2	234	-	MSANTD3
chr1	134132401	134132408	MA0722.2	234	+	VAX1
chr1	134132498	134132506	MA0739.2	234	+	Hic1
chr1	134132632	134132640	MA1534.2	234	-	NR1I3
chr1	134132712	134132719	MA1519.2	234	-	LHX5
chr1	134132762	134132769	MA2093.1	234	-	HOXB1
chr1	134132789	134132798	MA1471.2	234	+	BARX2
chr1	134133055	134133063	MA0739.2	234	+	Hic1
chr1	134133088	134133097	MA0144.3	234	+	STAT3
chr1	134133154	134133162	MA1534.2	234	+	NR1I3
chr1	134162223	134162232	MA0519.2	234	+	Stat5a::Stat5b
chr1	134162379	134162387	MA0739.2	234	-	Hic1
chr1	134162434	134162442	MA1099.3	234	-	HES1
chr1	134162657	134162668	MA0810.2	234	+	TFAP2A
chr1	134162736	134162745	MA1569.2	234	-	TFAP2E
chr1	134162914	134162924	MA0599.1	234	+	KLF5
chr1	134163021	134163029	MA0739.2	234	+	Hic1
chr1	134163074	134163083	MA1569.2	234	-	TFAP2E
chr1	134163459	134163467	MA0632.3	234	+	TCFL5
chr1	134163509	134163516	MA0722.2	234	-	VAX1
chr1	134163678	134163685	MA2093.1	234	+	HOXB1
chr1	134163679	134163686	MA2093.1	234	-	HOXB1
chr1	134163944	134163955	MA0810.2	234	+	TFAP2A
chr1	134163963	134163970	MA1523.2	234	+	MSANTD3
chr1	134164014	134164022	MA0766.3	234	-	GATA5
chr1	134164309	134164318	MA1569.2	234	-	TFAP2E
chr1	134164388	134164396	MA0739.2	234	-	Hic1
chr1	134164533	134164542	MA0144.3	234	-	STAT3
chr1	134164734	134164742	MA0808.1	234	-	TEAD3
chr1	134164776	134164784	MA1534.2	234	+	NR1I3
chr1	134165009	134165019	MA0599.1	234	+	KLF5
chr1	134165092	134165099	MA1558.2	234	+	SNAI1
chr1	134130691	134130698	MA0848.1	233	+	FOXO4
chr1	134130692	134130698	MA0705.2	233	+	Lhx8
chr1	134130696	134130702	MA1635.2	233	-	BHLHE22
chr1	134130696	134130702	MA0164.2	233	+	Nr2e3
chr1	134130696	134130702	MA1635.2	233	+	BHLHE22
chr1	134130696	134130702	MA0164.2	233	-	Nr2e3
chr1	134130706	134130712	MA1964.2	233	-	SMAD2
chr1	134130737	134130743	MA1964.2	233	-	SMAD2
chr1	134130758	134130764	MA0670.2	233	+	NFIA
chr1	134130763	134130769	MA0164.2	233	-	Nr2e3
chr1	134130792	134130798	MA0719.2	233	-	RHOXF1
chr1	134130798	134130804	MA1965.2	233	-	SP5
chr1	134130828	134130834	MA1478.2	233	-	DMRTA2
chr1	134130848	134130856	MA0739.2	233	+	Hic1
chr1	134130879	134130885	MA1965.2	233	-	SP5
chr1	134130881	134130887	MA0825.2	233	-	MNT
chr1	134130881	134130887	MA0622.2	233	-	Mlxip
chr1	134130881	134130887	MA0622.2	233	+	Mlxip
chr1	134130881	134130887	MA0004.1	233	-	Arnt
chr1	134130881	134130887	MA0004.1	233	+	Arnt
chr1	134130911	134130921	MA1570.1	233	+	TFAP4
chr1	134130929	134130935	MA0100.4	233	-	MYB
chr1	134130929	134130935	MA0100.4	233	+	MYB
chr1	134130933	134130941	MA1534.2	233	-	NR1I3
chr1	134130935	134130941	MA1110.3	233	+	Nr1H4
chr1	134130938	134130944	MA0442.3	233	+	SOX10
chr1	134130984	134130990	MA1965.2	233	+	SP5
chr1	134130994	134131002	MA0672.2	233	+	NKX2-3
chr1	134131010	134131016	MA1964.2	233	+	SMAD2
chr1	134131014	134131020	MA1965.2	233	-	SP5
chr1	134131032	134131039	MA0033.2	233	-	FOXL1
chr1	134131036	134131042	MA0820.2	233	-	FIGLA
chr1	134131062	134131068	MA1965.2	233	+	SP5
chr1	134131069	134131076	MA0848.1	233	+	FOXO4
chr1	134131070	134131077	MA0108.3	233	+	TBP
chr1	134131080	134131087	MA2093.1	233	-	HOXB1
chr1	134131080	134131087	MA1549.2	233	+	POU6F1
chr1	134131090	134131097	MA0910.3	233	-	HOXD8
chr1	134131112	134131118	MA2326.1	233	+	IKZF2
chr1	134131133	134131139	MA0467.3	233	-	Crx
chr1	134131147	134131153	MA0164.2	233	-	Nr2e3
chr1	134131163	134131169	MA0004.1	233	-	Arnt
chr1	134131163	134131169	MA0004.1	233	+	Arnt
chr1	134131163	134131169	MA0058.4	233	-	MAX
chr1	134131163	134131169	MA0100.4	233	-	MYB
chr1	134131163	134131169	MA0622.2	233	+	Mlxip
chr1	134131163	134131169	MA0622.2	233	-	Mlxip
chr1	134131163	134131169	MA0825.2	233	+	MNT
chr1	134131167	134131173	MA0887.2	233	-	EVX1
chr1	134131167	134131173	MA0887.2	233	+	EVX1
chr1	134131171	134131177	MA0825.2	233	-	MNT
chr1	134131171	134131177	MA0622.2	233	-	Mlxip
chr1	134131171	134131177	MA0622.2	233	+	Mlxip
chr1	134131171	134131177	MA0058.4	233	-	MAX
chr1	134131171	134131177	MA0004.1	233	+	Arnt
chr1	134131177	134131183	MA1578.2	233	+	VEZF1
chr1	134131201	134131207	MA1964.2	233	+	SMAD2
chr1	134131203	134131209	MA0164.2	233	+	Nr2e3
chr1	134131203	134131209	MA0164.2	233	-	Nr2e3
chr1	134131231	134131237	MA1964.2	233	+	SMAD2
chr1	134131269	134131275	MA0719.2	233	+	RHOXF1
chr1	134131274	134131280	MA1993.2	233	-	Neurod2
chr1	134131274	134131280	MA1993.2	233	+	Neurod2
chr1	134131274	134131280	MA1635.2	233	-	BHLHE22
chr1	134131274	134131280	MA1635.2	233	+	BHLHE22
chr1	134131274	134131280	MA0633.3	233	-	Twist2
chr1	134131274	134131280	MA0633.3	233	+	Twist2
chr1	134131274	134131280	MA0521.3	233	-	Tcf12
chr1	134131274	134131280	MA0521.3	233	+	Tcf12
chr1	134131274	134131280	MA1997.2	233	+	Olig2
chr1	134131274	134131280	MA1997.2	233	-	Olig2
chr1	134131293	134131299	MA1635.2	233	+	BHLHE22
chr1	134131293	134131299	MA1635.2	233	-	BHLHE22
chr1	134131293	134131299	MA0633.3	233	-	Twist2
chr1	134131293	134131299	MA0633.3	233	+	Twist2
chr1	134131293	134131299	MA0521.3	233	-	Tcf12
chr1	134131293	134131299	MA0521.3	233	+	Tcf12
chr1	134131293	134131299	MA1997.2	233	-	Olig2
chr1	134131293	134131299	MA1993.2	233	+	Neurod2
chr1	134131293	134131299	MA1993.2	233	-	Neurod2
chr1	134131293	134131299	MA1997.2	233	+	Olig2
chr1	134131297	134131303	MA0671.2	233	+	NFIX
chr1	134131299	134131305	MA1578.2	233	+	VEZF1
chr1	134131314	134131321	MA1152.2	233	+	SOX15
chr1	134131367	134131374	MA0889.2	233	-	GBX1
chr1	134131383	134131389	MA1965.2	233	+	SP5
chr1	134131384	134131391	MA1549.2	233	-	POU6F1
chr1	134131397	134131403	MA0004.1	233	+	Arnt
chr1	134131397	134131403	MA0004.1	233	-	Arnt
chr1	134131397	134131403	MA0622.2	233	+	Mlxip
chr1	134131397	134131403	MA0622.2	233	-	Mlxip
chr1	134131397	134131403	MA0825.2	233	+	MNT
chr1	134131399	134131405	MA1965.2	233	+	SP5
chr1	134131402	134131409	MA0910.3	233	+	HOXD8
chr1	134131415	134131421	MA0164.2	233	-	Nr2e3
chr1	134131415	134131421	MA0164.2	233	+	Nr2e3
chr1	134131424	134131430	MA0004.1	233	+	Arnt
chr1	134131424	134131430	MA0058.4	233	-	MAX
chr1	134131424	134131430	MA0825.2	233	-	MNT
chr1	134131424	134131430	MA0825.2	233	+	MNT
chr1	134131424	134131430	MA0622.2	233	-	Mlxip
chr1	134131424	134131430	MA0622.2	233	+	Mlxip
chr1	134131438	134131444	MA0914.2	233	-	ISL2
chr1	134131448	134131454	MA0723.3	233	+	VAX2
chr1	134131468	134131474	MA0723.3	233	+	VAX2
chr1	134131480	134131486	MA0164.2	233	+	Nr2e3
chr1	134131489	134131495	MA1964.2	233	+	SMAD2
chr1	134131519	134131525	MA1965.2	233	+	SP5
chr1	134131523	134131529	MA1993.2	233	-	Neurod2
chr1	134131523	134131529	MA1635.2	233	+	BHLHE22
chr1	134131523	134131529	MA1635.2	233	-	BHLHE22
chr1	134131523	134131529	MA1993.2	233	+	Neurod2
chr1	134131523	134131529	MA1997.2	233	-	Olig2
chr1	134131523	134131529	MA1997.2	233	+	Olig2
chr1	134131523	134131529	MA0633.3	233	-	Twist2
chr1	134131523	134131529	MA0633.3	233	+	Twist2
chr1	134131523	134131529	MA0521.3	233	-	Tcf12
chr1	134131523	134131529	MA0521.3	233	+	Tcf12
chr1	134131538	134131544	MA0670.2	233	+	NFIA
chr1	134131540	134131547	MA1519.2	233	+	LHX5
chr1	134131541	134131547	MA0635.2	233	-	BARHL2
chr1	134131541	134131547	MA0717.2	233	+	RAX2
chr1	134131559	134131565	MA1964.2	233	+	SMAD2
chr1	134131564	134131571	MA0644.3	233	-	ESX1
chr1	134131579	134131585	MA1638.2	233	-	HAND2
chr1	134131579	134131585	MA0100.4	233	-	MYB
chr1	134131595	134131601	MA0670.2	233	-	NFIA
chr1	134131631	134131637	MA1110.3	233	+	Nr1H4
chr1	134131631	134131637	MA1996.2	233	+	Nr1H2
chr1	134131634	134131640	MA1964.2	233	+	SMAD2
chr1	134131648	134131654	MA0914.2	233	-	ISL2
chr1	134131667	134131673	MA1964.2	233	+	SMAD2
chr1	134131724	134131730	MA0717.2	233	+	RAX2
chr1	134131724	134131730	MA0635.2	233	-	BARHL2
chr1	134131761	134131767	MA0100.4	233	+	MYB
chr1	134131761	134131767	MA1638.2	233	+	HAND2
chr1	134131762	134131769	MA0910.3	233	-	HOXD8
chr1	134131762	134131768	MA0879.3	233	-	DLX1
chr1	134131776	134131782	MA0820.2	233	+	FIGLA
chr1	134131780	134131787	MA2119.1	233	-	HOXA3
chr1	134131802	134131808	MA1965.2	233	+	SP5
chr1	134131891	134131897	MA0164.2	233	-	Nr2e3
chr1	134131891	134131897	MA0164.2	233	+	Nr2e3
chr1	134131897	134131903	MA0670.2	233	+	NFIA
chr1	134131913	134131919	MA0164.2	233	-	Nr2e3
chr1	134131913	134131919	MA0164.2	233	+	Nr2e3
chr1	134131927	134131933	MA0625.3	233	-	NFATC3
chr1	134131941	134131947	MA0622.2	233	+	Mlxip
chr1	134131941	134131947	MA0622.2	233	-	Mlxip
chr1	134131941	134131947	MA0004.1	233	-	Arnt
chr1	134131967	134131973	MA0622.2	233	+	Mlxip
chr1	134131967	134131973	MA0825.2	233	-	MNT
chr1	134131967	134131973	MA0622.2	233	-	Mlxip
chr1	134131967	134131973	MA0004.1	233	+	Arnt
chr1	134131967	134131973	MA0004.1	233	-	Arnt
chr1	134131995	134132001	MA0164.2	233	+	Nr2e3
chr1	134131995	134132001	MA0164.2	233	-	Nr2e3
chr1	134132000	134132006	MA0624.3	233	-	Nfatc1
chr1	134132008	134132014	MA1964.2	233	+	SMAD2
chr1	134132062	134132068	MA0675.2	233	+	NKX6-2
chr1	134132102	134132108	MA0820.2	233	+	FIGLA
chr1	134132121	134132127	MA0891.2	233	+	GSC2
chr1	134132121	134132127	MA0711.2	233	+	OTX1
chr1	134132124	134132130	MA0670.2	233	-	NFIA
chr1	134132146	134132152	MA0164.2	233	+	Nr2e3
chr1	134132146	134132152	MA0164.2	233	-	Nr2e3
chr1	134132148	134132154	MA1964.2	233	-	SMAD2
chr1	134132187	134132193	MA1578.2	233	+	VEZF1
chr1	134132208	134132214	MA0825.2	233	+	MNT
chr1	134132208	134132214	MA0622.2	233	-	Mlxip
chr1	134132208	134132214	MA0622.2	233	+	Mlxip
chr1	134132208	134132214	MA0004.1	233	+	Arnt
chr1	134132208	134132214	MA0004.1	233	-	Arnt
chr1	134132208	134132214	MA0058.4	233	-	MAX
chr1	134132208	134132214	MA0100.4	233	-	MYB
chr1	134132227	134132234	MA0033.2	233	+	FOXL1
chr1	134132288	134132294	MA1965.2	233	+	SP5
chr1	134132335	134132342	MA0674.2	233	-	NKX6-1
chr1	134132356	134132363	MA1152.2	233	-	SOX15
chr1	134132413	134132419	MA0164.2	233	+	Nr2e3
chr1	134132413	134132419	MA0164.2	233	-	Nr2e3
chr1	134132426	134132433	MA2093.1	233	-	HOXB1
chr1	134132426	134132433	MA1549.2	233	+	POU6F1
chr1	134132430	134132436	MA0820.2	233	-	FIGLA
chr1	134132451	134132457	MA1481.2	233	+	DRGX
chr1	134132467	134132473	MA1964.2	233	-	SMAD2
chr1	134132540	134132546	MA0164.2	233	+	Nr2e3
chr1	134132559	134132565	MA1498.3	233	-	HOXA7
chr1	134132562	134132568	MA0027.3	233	-	EN1
chr1	134132605	134132611	MA1964.2	233	-	SMAD2
chr1	134132624	134132630	MA1965.2	233	-	SP5
chr1	134132647	134132653	MA1964.2	233	-	SMAD2
chr1	134132674	134132680	MA0100.4	233	+	MYB
chr1	134132674	134132680	MA0100.4	233	-	MYB
chr1	134132690	134132696	MA0675.2	233	-	NKX6-2
chr1	134132711	134132718	MA0674.2	233	-	NKX6-1
chr1	134132712	134132718	MA1505.2	233	+	HOXC8
chr1	134132735	134132741	MA0103.4	233	+	ZEB1
chr1	134132753	134132759	MA0699.2	233	+	LBX2
chr1	134132762	134132768	MA0699.2	233	-	LBX2
chr1	134132816	134132823	MA1558.2	233	+	SNAI1
chr1	134132824	134132831	MA1549.2	233	-	POU6F1
chr1	134132861	134132867	MA1964.2	233	-	SMAD2
chr1	134132880	134132886	MA0723.3	233	+	VAX2
chr1	134132891	134132898	MA1558.2	233	+	SNAI1
chr1	134132903	134132909	MA1964.2	233	+	SMAD2
chr1	134132935	134132942	MA0706.2	233	-	MEOX2
chr1	134133010	134133016	MA0100.4	233	-	MYB
chr1	134133010	134133016	MA1638.2	233	-	HAND2
chr1	134133023	134133030	MA0710.2	233	-	NOTO
chr1	134133024	134133030	MA0004.1	233	+	Arnt
chr1	134133024	134133030	MA0004.1	233	-	Arnt
chr1	134133024	134133030	MA0622.2	233	+	Mlxip
chr1	134133024	134133030	MA0622.2	233	-	Mlxip
chr1	134133024	134133030	MA1108.3	233	+	MXI1
chr1	134133049	134133055	MA1964.2	233	+	SMAD2
chr1	134133067	134133074	MA0084.2	233	-	SRY
chr1	134133090	134133097	MA0642.3	233	+	EN2
chr1	134133091	134133097	MA0903.2	233	+	HOXB3
chr1	134133091	134133097	MA0876.2	233	-	BSX
chr1	134133091	134133097	MA0662.2	233	-	MIXL1
chr1	134133091	134133097	MA0709.2	233	+	Msx3
chr1	134133094	134133100	MA0714.2	233	+	PITX3
chr1	134133125	134133131	MA0027.3	233	+	EN1
chr1	134133138	134133144	MA0521.3	233	-	Tcf12
chr1	134133138	134133144	MA0633.3	233	-	Twist2
chr1	134133138	134133144	MA0633.3	233	+	Twist2
chr1	134133138	134133144	MA0521.3	233	+	Tcf12
chr1	134133138	134133144	MA1997.2	233	-	Olig2
chr1	134133138	134133144	MA1635.2	233	+	BHLHE22
chr1	134133138	134133144	MA1635.2	233	-	BHLHE22
chr1	134133138	134133144	MA1993.2	233	+	Neurod2
chr1	134133138	134133144	MA1993.2	233	-	Neurod2
chr1	134133138	134133144	MA1997.2	233	+	Olig2
chr1	134133144	134133150	MA1964.2	233	+	SMAD2
chr1	134133167	134133173	MA0914.2	233	+	ISL2
chr1	134133169	134133175	MA1964.2	233	-	SMAD2
chr1	134133175	134133181	MA0914.2	233	+	ISL2
chr1	134133177	134133183	MA1964.2	233	-	SMAD2
chr1	134133185	134133191	MA0914.2	233	-	ISL2
chr1	134133199	134133205	MA1116.2	233	-	RBPJ
chr1	134133203	134133209	MA0820.2	233	+	FIGLA
chr1	134133218	134133224	MA0820.2	233	-	FIGLA
chr1	134133225	134133231	MA0914.2	233	-	ISL2
chr1	134133235	134133241	MA1635.2	233	+	BHLHE22
chr1	134133235	134133241	MA1635.2	233	-	BHLHE22
chr1	134133235	134133241	MA0164.2	233	+	Nr2e3
chr1	134133235	134133241	MA0164.2	233	-	Nr2e3
chr1	134133240	134133246	MA1116.2	233	-	RBPJ
chr1	134133244	134133251	MA1519.2	233	-	LHX5
chr1	134133244	134133250	MA0100.4	233	+	MYB
chr1	134133244	134133250	MA0100.4	233	-	MYB
chr1	134133244	134133250	MA0630.2	233	+	SHOX
chr1	134133244	134133250	MA0630.2	233	-	SHOX
chr1	134133255	134133261	MA0670.2	233	+	NFIA
chr1	134133263	134133269	MA0820.2	233	+	FIGLA
chr1	134133275	134133286	MA0810.2	233	-	TFAP2A
chr1	134133276	134133282	MA1964.2	233	-	SMAD2
chr1	134133284	134133290	MA1110.3	233	-	Nr1H4
chr1	134133284	134133290	MA1996.2	233	-	Nr1H2
chr1	134133287	134133293	MA1965.2	233	+	SP5
chr1	134133290	134133296	MA1964.2	233	+	SMAD2
chr1	134133309	134133315	MA1578.2	233	-	VEZF1
chr1	134133310	134133316	MA1578.2	233	-	VEZF1
chr1	134162095	134162101	MA1116.2	233	+	RBPJ
chr1	134162097	134162103	MA1965.2	233	-	SP5
chr1	134162102	134162108	MA0820.2	233	-	FIGLA
chr1	134162106	134162112	MA1116.2	233	+	RBPJ
chr1	134162115	134162121	MA0521.3	233	-	Tcf12
chr1	134162115	134162121	MA0521.3	233	+	Tcf12
chr1	134162115	134162121	MA0633.3	233	+	Twist2
chr1	134162115	134162121	MA1635.2	233	+	BHLHE22
chr1	134162115	134162121	MA0633.3	233	-	Twist2
chr1	134162115	134162121	MA1997.2	233	-	Olig2
chr1	134162115	134162121	MA1635.2	233	-	BHLHE22
chr1	134162115	134162121	MA1993.2	233	+	Neurod2
chr1	134162115	134162121	MA1993.2	233	-	Neurod2
chr1	134162115	134162121	MA1997.2	233	+	Olig2
chr1	134162128	134162139	MA0810.2	233	-	TFAP2A
chr1	134162132	134162138	MA1535.2	233	+	NR2C1
chr1	134162132	134162138	MA1578.2	233	-	VEZF1
chr1	134162140	134162146	MA1110.3	233	+	Nr1H4
chr1	134162140	134162146	MA1996.2	233	+	Nr1H2
chr1	134162147	134162153	MA0622.2	233	-	Mlxip
chr1	134162147	134162153	MA0622.2	233	+	Mlxip
chr1	134162147	134162153	MA0004.1	233	-	Arnt
chr1	134162147	134162153	MA0004.1	233	+	Arnt
chr1	134162147	134162153	MA0825.2	233	+	MNT
chr1	134162161	134162167	MA0164.2	233	+	Nr2e3
chr1	134162161	134162167	MA0164.2	233	-	Nr2e3
chr1	134162179	134162185	MA1964.2	233	+	SMAD2
chr1	134162182	134162188	MA1964.2	233	-	SMAD2
chr1	134162187	134162193	MA1965.2	233	-	SP5
chr1	134162190	134162196	MA1965.2	233	-	SP5
chr1	134162191	134162197	MA1578.2	233	-	VEZF1
chr1	134162245	134162251	MA1965.2	233	+	SP5
chr1	134162247	134162253	MA1116.2	233	-	RBPJ
chr1	134162252	134162258	MA0164.2	233	-	Nr2e3
chr1	134162252	134162258	MA0164.2	233	+	Nr2e3
chr1	134162252	134162258	MA1635.2	233	+	BHLHE22
chr1	134162252	134162258	MA1635.2	233	-	BHLHE22
chr1	134162296	134162302	MA1578.2	233	+	VEZF1
chr1	134162297	134162303	MA1578.2	233	+	VEZF1
chr1	134162298	134162304	MA1578.2	233	+	VEZF1
chr1	134162326	134162332	MA1478.2	233	+	DMRTA2
chr1	134162370	134162376	MA0622.2	233	-	Mlxip
chr1	134162370	134162376	MA0825.2	233	-	MNT
chr1	134162370	134162376	MA0004.1	233	+	Arnt
chr1	134162370	134162376	MA0004.1	233	-	Arnt
chr1	134162370	134162376	MA0622.2	233	+	Mlxip
chr1	134162396	134162404	MA0673.2	233	+	NKX2-8
chr1	134162397	134162403	MA0467.3	233	-	Crx
chr1	134162411	134162417	MA0103.4	233	+	ZEB1
chr1	134162418	134162424	MA0719.2	233	+	RHOXF1
chr1	134162428	134162434	MA1116.2	233	-	RBPJ
chr1	134162434	134162440	MA0622.2	233	-	Mlxip
chr1	134162434	134162440	MA0004.1	233	+	Arnt
chr1	134162434	134162440	MA0004.1	233	-	Arnt
chr1	134162434	134162440	MA0622.2	233	+	Mlxip
chr1	134162434	134162440	MA0825.2	233	-	MNT
chr1	134162471	134162477	MA1965.2	233	+	SP5
chr1	134162475	134162481	MA1965.2	233	+	SP5
chr1	134162494	134162500	MA0670.2	233	+	NFIA
chr1	134162506	134162512	MA1110.3	233	-	Nr1H4
chr1	134162517	134162526	MA1569.2	233	+	TFAP2E
chr1	134162521	134162527	MA1578.2	233	-	VEZF1
chr1	134162543	134162549	MA0671.2	233	-	NFIX
chr1	134162545	134162551	MA1965.2	233	-	SP5
chr1	134162560	134162566	MA1116.2	233	+	RBPJ
chr1	134162592	134162598	MA1964.2	233	+	SMAD2
chr1	134162599	134162605	MA1578.2	233	+	VEZF1
chr1	134162614	134162620	MA1964.2	233	+	SMAD2
chr1	134162631	134162638	MA1497.2	233	+	HOXA6
chr1	134162631	134162638	MA1496.2	233	+	HOXA4
chr1	134162632	134162639	MA1500.2	233	+	HOXB6
chr1	134162636	134162642	MA0004.1	233	+	Arnt
chr1	134162636	134162642	MA0004.1	233	-	Arnt
chr1	134162636	134162642	MA1108.3	233	-	MXI1
chr1	134162636	134162642	MA0622.2	233	-	Mlxip
chr1	134162636	134162642	MA0622.2	233	+	Mlxip
chr1	134162667	134162674	MA0910.3	233	+	HOXD8
chr1	134162672	134162678	MA0723.3	233	-	VAX2
chr1	134162685	134162691	MA0103.4	233	+	ZEB1
chr1	134162711	134162717	MA1965.2	233	-	SP5
chr1	134162747	134162753	MA1578.2	233	-	VEZF1
chr1	134162766	134162772	MA0738.2	233	+	HIC2
chr1	134162770	134162779	MA1569.2	233	+	TFAP2E
chr1	134162772	134162778	MA0004.1	233	-	Arnt
chr1	134162772	134162778	MA0622.2	233	+	Mlxip
chr1	134162772	134162778	MA0622.2	233	-	Mlxip
chr1	134162772	134162778	MA0825.2	233	-	MNT
chr1	134162772	134162778	MA0825.2	233	+	MNT
chr1	134162795	134162801	MA1116.2	233	-	RBPJ
chr1	134162803	134162809	MA0004.1	233	-	Arnt
chr1	134162803	134162809	MA0004.1	233	+	Arnt
chr1	134162803	134162809	MA0622.2	233	+	Mlxip
chr1	134162803	134162809	MA0622.2	233	-	Mlxip
chr1	134162803	134162809	MA0825.2	233	+	MNT
chr1	134162815	134162823	MA1554.2	233	+	RFX7
chr1	134162821	134162827	MA0671.2	233	+	NFIX
chr1	134162838	134162844	MA0164.2	233	-	Nr2e3
chr1	134162838	134162844	MA0164.2	233	+	Nr2e3
chr1	134162840	134162846	MA1964.2	233	-	SMAD2
chr1	134162848	134162854	MA0820.2	233	+	FIGLA
chr1	134162854	134162860	MA0820.2	233	+	FIGLA
chr1	134162860	134162866	MA1116.2	233	-	RBPJ
chr1	134162866	134162872	MA0719.2	233	+	RHOXF1
chr1	134162979	134162985	MA0164.2	233	+	Nr2e3
chr1	134162979	134162985	MA0164.2	233	-	Nr2e3
chr1	134162979	134162985	MA1635.2	233	+	BHLHE22
chr1	134162979	134162985	MA1635.2	233	-	BHLHE22
chr1	134162992	134162998	MA1964.2	233	-	SMAD2
chr1	134162999	134163005	MA0004.1	233	-	Arnt
chr1	134162999	134163005	MA0004.1	233	+	Arnt
chr1	134162999	134163005	MA0825.2	233	+	MNT
chr1	134162999	134163005	MA0622.2	233	-	Mlxip
chr1	134162999	134163005	MA0622.2	233	+	Mlxip
chr1	134163036	134163042	MA0164.2	233	-	Nr2e3
chr1	134163041	134163047	MA1116.2	233	+	RBPJ
chr1	134163067	134163073	MA0103.4	233	-	ZEB1
chr1	134163093	134163099	MA0624.3	233	-	Nfatc1
chr1	134163110	134163116	MA1964.2	233	+	SMAD2
chr1	134163123	134163129	MA0914.2	233	+	ISL2
chr1	134163125	134163131	MA1964.2	233	-	SMAD2
chr1	134163146	134163152	MA1578.2	233	+	VEZF1
chr1	134163146	134163152	MA1535.2	233	-	NR2C1
chr1	134163148	134163157	MA1569.2	233	-	TFAP2E
chr1	134163160	134163166	MA0820.2	233	-	FIGLA
chr1	134163171	134163178	MA2093.1	233	-	HOXB1
chr1	134163190	134163196	MA1578.2	233	-	VEZF1
chr1	134163191	134163197	MA1578.2	233	-	VEZF1
chr1	134163195	134163201	MA1578.2	233	-	VEZF1
chr1	134163196	134163202	MA1578.2	233	-	VEZF1
chr1	134163197	134163203	MA1578.2	233	-	VEZF1
chr1	134163201	134163207	MA1535.2	233	+	NR2C1
chr1	134163201	134163207	MA1578.2	233	-	VEZF1
chr1	134163202	134163208	MA1578.2	233	-	VEZF1
chr1	134163203	134163209	MA1578.2	233	-	VEZF1
chr1	134163207	134163213	MA1535.2	233	+	NR2C1
chr1	134163207	134163213	MA1578.2	233	-	VEZF1
chr1	134163208	134163214	MA1578.2	233	-	VEZF1
chr1	134163209	134163215	MA1578.2	233	-	VEZF1
chr1	134163213	134163219	MA1535.2	233	+	NR2C1
chr1	134163213	134163219	MA1578.2	233	-	VEZF1
chr1	134163214	134163220	MA1578.2	233	-	VEZF1
chr1	134163227	134163236	MA1569.2	233	-	TFAP2E
chr1	134163237	134163243	MA1578.2	233	+	VEZF1
chr1	134163238	134163244	MA1578.2	233	+	VEZF1
chr1	134163250	134163256	MA1578.2	233	+	VEZF1
chr1	134163260	134163266	MA1578.2	233	+	VEZF1
chr1	134163261	134163267	MA1578.2	233	+	VEZF1
chr1	134163271	134163277	MA1578.2	233	+	VEZF1
chr1	134163272	134163278	MA1965.2	233	+	SP5
chr1	134163275	134163283	MA2003.2	233	+	NKX2-4
chr1	134163308	134163314	MA0164.2	233	+	Nr2e3
chr1	134163308	134163314	MA0164.2	233	-	Nr2e3
chr1	134163308	134163314	MA1635.2	233	+	BHLHE22
chr1	134163308	134163314	MA1635.2	233	-	BHLHE22
chr1	134163315	134163322	MA0850.1	233	+	FOXP3
chr1	134163318	134163324	MA0004.1	233	-	Arnt
chr1	134163318	134163325	MA0819.3	233	-	CLOCK
chr1	134163318	134163324	MA0622.2	233	+	Mlxip
chr1	134163318	134163324	MA0622.2	233	-	Mlxip
chr1	134163359	134163365	MA0625.3	233	+	NFATC3
chr1	134163386	134163392	MA0738.2	233	+	HIC2
chr1	134163389	134163395	MA0825.2	233	+	MNT
chr1	134163389	134163395	MA0622.2	233	-	Mlxip
chr1	134163389	134163395	MA0004.1	233	-	Arnt
chr1	134163389	134163395	MA0622.2	233	+	Mlxip
chr1	134163389	134163395	MA0058.4	233	+	MAX
chr1	134163409	134163415	MA0467.3	233	-	Crx
chr1	134163413	134163419	MA1578.2	233	+	VEZF1
chr1	134163414	134163420	MA1578.2	233	+	VEZF1
chr1	134163417	134163423	MA1578.2	233	+	VEZF1
chr1	134163418	134163424	MA1578.2	233	+	VEZF1
chr1	134163425	134163432	MA0084.2	233	+	SRY
chr1	134163433	134163439	MA1635.2	233	-	BHLHE22
chr1	134163433	134163439	MA1635.2	233	+	BHLHE22
chr1	134163433	134163439	MA1997.2	233	+	Olig2
chr1	134163433	134163439	MA1993.2	233	-	Neurod2
chr1	134163433	134163439	MA1997.2	233	-	Olig2
chr1	134163433	134163439	MA0521.3	233	+	Tcf12
chr1	134163433	134163439	MA0633.3	233	-	Twist2
chr1	134163433	134163439	MA0633.3	233	+	Twist2
chr1	134163433	134163439	MA0521.3	233	-	Tcf12
chr1	134163433	134163439	MA1993.2	233	+	Neurod2
chr1	134163460	134163466	MA0825.2	233	+	MNT
chr1	134163460	134163466	MA0622.2	233	+	Mlxip
chr1	134163460	134163466	MA0622.2	233	-	Mlxip
chr1	134163460	134163466	MA0004.1	233	+	Arnt
chr1	134163460	134163466	MA0004.1	233	-	Arnt
chr1	134163466	134163472	MA0625.3	233	+	NFATC3
chr1	134163486	134163492	MA1964.2	233	-	SMAD2
chr1	134163517	134163523	MA1964.2	233	-	SMAD2
chr1	134163526	134163532	MA1578.2	233	+	VEZF1
chr1	134163527	134163533	MA1578.2	233	+	VEZF1
chr1	134163534	134163540	MA0164.2	233	-	Nr2e3
chr1	134163589	134163595	MA0164.2	233	-	Nr2e3
chr1	134163589	134163595	MA0164.2	233	+	Nr2e3
chr1	134163603	134163609	MA0004.1	233	+	Arnt
chr1	134163603	134163609	MA0622.2	233	+	Mlxip
chr1	134163603	134163609	MA0622.2	233	-	Mlxip
chr1	134163610	134163616	MA0442.3	233	-	SOX10
chr1	134163657	134163663	MA0914.2	233	-	ISL2
chr1	134163679	134163685	MA0699.2	233	+	LBX2
chr1	134163685	134163691	MA0879.3	233	+	DLX1
chr1	134163727	134163734	MA1152.2	233	+	SOX15
chr1	134163754	134163760	MA1965.2	233	+	SP5
chr1	134163759	134163765	MA1578.2	233	+	VEZF1
chr1	134163760	134163766	MA1578.2	233	+	VEZF1
chr1	134163761	134163767	MA1578.2	233	+	VEZF1
chr1	134163765	134163771	MA1578.2	233	+	VEZF1
chr1	134163766	134163772	MA1965.2	233	+	SP5
chr1	134163769	134163775	MA1965.2	233	+	SP5
chr1	134163772	134163778	MA1965.2	233	+	SP5
chr1	134163785	134163792	MA1549.2	233	-	POU6F1
chr1	134163848	134163854	MA0164.2	233	+	Nr2e3
chr1	134163856	134163862	MA1964.2	233	-	SMAD2
chr1	134163911	134163917	MA1110.3	233	-	Nr1H4
chr1	134163914	134163920	MA1965.2	233	+	SP5
chr1	134163925	134163931	MA1110.3	233	-	Nr1H4
chr1	134163927	134163933	MA1578.2	233	+	VEZF1
chr1	134163928	134163934	MA1578.2	233	+	VEZF1
chr1	134163929	134163935	MA1578.2	233	+	VEZF1
chr1	134163941	134163947	MA1578.2	233	+	VEZF1
chr1	134163942	134163948	MA1578.2	233	+	VEZF1
chr1	134163943	134163949	MA1578.2	233	+	VEZF1
chr1	134163971	134163977	MA0705.2	233	+	Lhx8
chr1	134163996	134164002	MA0164.2	233	+	Nr2e3
chr1	134163996	134164002	MA0164.2	233	-	Nr2e3
chr1	134163999	134164005	MA1965.2	233	+	SP5
chr1	134164112	134164118	MA1997.2	233	+	Olig2
chr1	134164112	134164118	MA1993.2	233	-	Neurod2
chr1	134164112	134164118	MA0633.3	233	+	Twist2
chr1	134164112	134164118	MA1997.2	233	-	Olig2
chr1	134164112	134164118	MA1635.2	233	-	BHLHE22
chr1	134164112	134164118	MA1635.2	233	+	BHLHE22
chr1	134164112	134164118	MA0633.3	233	-	Twist2
chr1	134164112	134164118	MA0521.3	233	-	Tcf12
chr1	134164112	134164118	MA1993.2	233	+	Neurod2
chr1	134164112	134164118	MA0521.3	233	+	Tcf12
chr1	134164134	134164140	MA0100.4	233	+	MYB
chr1	134164134	134164140	MA0100.4	233	-	MYB
chr1	134164153	134164159	MA1116.2	233	-	RBPJ
chr1	134164160	134164166	MA1965.2	233	-	SP5
chr1	134164161	134164167	MA1578.2	233	-	VEZF1
chr1	134164170	134164176	MA1478.2	233	+	DMRTA2
chr1	134164177	134164183	MA0521.3	233	-	Tcf12
chr1	134164177	134164183	MA0633.3	233	-	Twist2
chr1	134164177	134164183	MA0633.3	233	+	Twist2
chr1	134164177	134164183	MA0521.3	233	+	Tcf12
chr1	134164177	134164183	MA1635.2	233	-	BHLHE22
chr1	134164177	134164183	MA1635.2	233	+	BHLHE22
chr1	134164177	134164183	MA1997.2	233	-	Olig2
chr1	134164177	134164183	MA1993.2	233	-	Neurod2
chr1	134164177	134164183	MA1993.2	233	+	Neurod2
chr1	134164177	134164183	MA1997.2	233	+	Olig2
chr1	134164203	134164209	MA1965.2	233	-	SP5
chr1	134164218	134164224	MA1964.2	233	-	SMAD2
chr1	134164233	134164239	MA1964.2	233	-	SMAD2
chr1	134164237	134164243	MA1578.2	233	-	VEZF1
chr1	134164241	134164247	MA1965.2	233	-	SP5
chr1	134164268	134164274	MA1964.2	233	+	SMAD2
chr1	134164275	134164281	MA2326.1	233	+	IKZF2
chr1	134164289	134164295	MA1578.2	233	-	VEZF1
chr1	134164290	134164296	MA1578.2	233	-	VEZF1
chr1	134164345	134164351	MA0103.4	233	-	ZEB1
chr1	134164361	134164367	MA0705.2	233	-	Lhx8
chr1	134164361	134164368	MA0848.1	233	-	FOXO4
chr1	134164375	134164381	MA0820.2	233	+	FIGLA
chr1	134164396	134164402	MA1965.2	233	+	SP5
chr1	134164400	134164406	MA1965.2	233	+	SP5
chr1	134164408	134164414	MA1578.2	233	+	VEZF1
chr1	134164417	134164423	MA1578.2	233	+	VEZF1
chr1	134164423	134164429	MA0467.3	233	-	Crx
chr1	134164436	134164442	MA0164.2	233	-	Nr2e3
chr1	134164436	134164442	MA1635.2	233	+	BHLHE22
chr1	134164436	134164442	MA1635.2	233	-	BHLHE22
chr1	134164436	134164442	MA0164.2	233	+	Nr2e3
chr1	134164446	134164452	MA1965.2	233	+	SP5
chr1	134164450	134164456	MA0103.4	233	+	ZEB1
chr1	134164452	134164458	MA1965.2	233	+	SP5
chr1	134164454	134164460	MA1116.2	233	-	RBPJ
chr1	134164530	134164537	MA0910.3	233	+	HOXD8
chr1	134164544	134164550	MA0164.2	233	+	Nr2e3
chr1	134164544	134164550	MA0164.2	233	-	Nr2e3
chr1	134164552	134164559	MA0594.3	233	+	HOXA9
chr1	134164560	134164566	MA0699.2	233	+	LBX2
chr1	134164566	134164572	MA0699.2	233	+	LBX2
chr1	134164604	134164610	MA1110.3	233	-	Nr1H4
chr1	134164604	134164610	MA1996.2	233	-	Nr1H2
chr1	134164636	134164642	MA0670.2	233	+	NFIA
chr1	134164647	134164654	MA1549.2	233	+	POU6F1
chr1	134164678	134164684	MA0442.3	233	+	SOX10
chr1	134164772	134164778	MA0100.4	233	+	MYB
chr1	134164772	134164778	MA0100.4	233	-	MYB
chr1	134164776	134164783	MA0644.3	233	+	ESX1
chr1	134164777	134164783	MA0704.2	233	-	Lhx4
chr1	134164777	134164783	MA0880.2	233	+	Dlx3
chr1	134164777	134164783	MA0882.2	233	+	DLX6
chr1	134164777	134164783	MA0716.2	233	-	PRRX1
chr1	134164777	134164783	MA0720.2	233	-	Shox2
chr1	134164777	134164783	MA0628.2	233	+	POU6F1
chr1	134164777	134164783	MA0628.2	233	-	POU6F1
chr1	134164807	134164813	MA0027.3	233	-	EN1
chr1	134164807	134164814	MA0725.2	233	-	VSX1
chr1	134164814	134164822	MA0673.2	233	+	NKX2-8
chr1	134164814	134164820	MA2326.1	233	-	IKZF2
chr1	134164817	134164824	MA0084.2	233	-	SRY
chr1	134164849	134164855	MA1964.2	233	+	SMAD2
chr1	134164857	134164863	MA1996.2	233	-	Nr1H2
chr1	134164857	134164863	MA1110.3	233	-	Nr1H4
chr1	134164870	134164876	MA1965.2	233	-	SP5
chr1	134164883	134164889	MA1578.2	233	-	VEZF1
chr1	134164937	134164944	MA0819.3	233	-	CLOCK
chr1	134164937	134164943	MA0622.2	233	-	Mlxip
chr1	134164937	134164943	MA0622.2	233	+	Mlxip
chr1	134164937	134164943	MA0004.1	233	-	Arnt
chr1	134164940	134164947	MA1500.2	233	-	HOXB6
chr1	134164941	134164948	MA1497.2	233	-	HOXA6
chr1	134164941	134164948	MA1496.2	233	-	HOXA4
chr1	134164957	134164963	MA0004.1	233	-	Arnt
chr1	134164957	134164963	MA0622.2	233	+	Mlxip
chr1	134164957	134164963	MA0622.2	233	-	Mlxip
chr1	134164957	134164963	MA1108.3	233	-	MXI1
chr1	134164957	134164963	MA0004.1	233	+	Arnt
chr1	134164969	134164975	MA0103.4	233	+	ZEB1
chr1	134164985	134164991	MA1965.2	233	+	SP5
chr1	134164997	134165004	MA0910.3	233	+	HOXD8
chr1	134164998	134165004	MA0879.3	233	+	DLX1
chr1	134164999	134165005	MA0100.4	233	-	MYB
chr1	134164999	134165005	MA1638.2	233	-	HAND2
chr1	134165042	134165048	MA1965.2	233	+	SP5
chr1	134165046	134165052	MA0633.3	233	-	Twist2
chr1	134165046	134165052	MA0521.3	233	+	Tcf12
chr1	134165046	134165052	MA0521.3	233	-	Tcf12
chr1	134165046	134165052	MA0633.3	233	+	Twist2
chr1	134165046	134165052	MA1635.2	233	+	BHLHE22
chr1	134165046	134165052	MA1635.2	233	-	BHLHE22
chr1	134165046	134165052	MA1993.2	233	+	Neurod2
chr1	134165046	134165052	MA1993.2	233	-	Neurod2
chr1	134165046	134165052	MA1997.2	233	+	Olig2
chr1	134165046	134165052	MA1997.2	233	-	Olig2
chr1	134165062	134165068	MA0675.2	233	-	NKX6-2
chr1	134165062	134165069	MA0910.3	233	-	HOXD8
chr1	134165068	134165074	MA0820.2	233	+	FIGLA
chr1	134165073	134165079	MA0675.2	233	+	NKX6-2
chr1	134165080	134165087	MA1549.2	233	+	POU6F1
chr1	134165112	134165118	MA1964.2	233	-	SMAD2
chr1	134165137	134165143	MA0914.2	233	-	ISL2
chr1	134165163	134165169	MA1996.2	233	+	Nr1H2
chr1	134165163	134165169	MA1110.3	233	+	Nr1H4
chr1	134130691	134130699	MA0658.2	232	-	LHX6
chr1	134130692	134130699	MA0706.2	232	-	MEOX2
chr1	134130723	134130730	MA0661.2	232	-	MEOX1
chr1	134130755	134130763	MA0808.1	232	+	TEAD3
chr1	134130858	134130865	MA1549.2	232	+	POU6F1
chr1	134130874	134130883	MA0144.3	232	+	STAT3
chr1	134130909	134130917	MA2003.2	232	-	NKX2-4
chr1	134131089	134131097	MA0158.2	232	-	HOXA5
chr1	134131140	134131147	MA0033.2	232	-	FOXL1
chr1	134131561	134131568	MA0601.2	232	+	Arid3b
chr1	134131680	134131688	MA1554.2	232	-	RFX7
chr1	134131747	134131755	MA0673.2	232	-	NKX2-8
chr1	134131881	134131889	MA1534.2	232	-	NR1I3
chr1	134131937	134131945	MA1554.2	232	-	RFX7
chr1	134131959	134131967	MA2003.2	232	-	NKX2-4
chr1	134131981	134131989	MA0673.2	232	-	NKX2-8
chr1	134132039	134132046	MA1549.2	232	-	POU6F1
chr1	134132158	134132167	MA0144.3	232	+	STAT3
chr1	134132351	134132358	MA0850.1	232	-	FOXP3
chr1	134132401	134132408	MA2093.1	232	+	HOXB1
chr1	134132402	134132409	MA0661.2	232	-	MEOX1
chr1	134132407	134132414	MA0084.2	232	+	SRY
chr1	134132471	134132479	MA2003.2	232	-	NKX2-4
chr1	134132529	134132538	MA0905.2	232	-	HOXC10
chr1	134132682	134132689	MA0850.1	232	+	FOXP3
chr1	134133014	134133022	MA0808.1	232	-	TEAD3
chr1	134133244	134133251	MA0674.2	232	+	NKX6-1
chr1	134133246	134133253	MA0594.3	232	+	HOXA9
chr1	134162111	134162119	MA1100.3	232	+	ASCL1
chr1	134162113	134162120	MA0033.2	232	+	FOXL1
chr1	134162145	134162155	MA1570.1	232	+	TFAP4
chr1	134162346	134162354	MA0808.1	232	+	TEAD3
chr1	134162369	134162377	MA0672.2	232	-	NKX2-3
chr1	134162455	134162462	MA0850.1	232	+	FOXP3
chr1	134162581	134162588	MA2093.1	232	+	HOXB1
chr1	134162906	134162914	MA0808.1	232	+	TEAD3
chr1	134162933	134162940	MA0893.3	232	+	GSX2
chr1	134163086	134163094	MA0672.2	232	+	NKX2-3
chr1	134163456	134163463	MA0674.2	232	+	NKX6-1
chr1	134163509	134163516	MA2093.1	232	-	HOXB1
chr1	134163671	134163679	MA2003.2	232	+	NKX2-4
chr1	134163694	134163701	MA1549.2	232	+	POU6F1
chr1	134163839	134163848	MA0144.3	232	-	STAT3
chr1	134164049	134164056	MA0848.1	232	-	FOXO4
chr1	134164075	134164083	MA1100.3	232	+	ASCL1
chr1	134164552	134164559	MA0710.2	232	+	NOTO
chr1	134164657	134164665	MA1563.2	232	+	SOX18
chr1	134165030	134165037	MA0710.2	232	+	NOTO
chr1	134165115	134165122	MA0895.2	232	+	HMBOX1
chr1	134165143	134165150	MA0108.3	232	+	TBP
chr1	134130690	134130695	MA0498.3	231	-	MEIS1
chr1	134130692	134130699	MA1549.2	231	+	POU6F1
chr1	134130693	134130699	MA1638.2	231	-	HAND2
chr1	134130709	134130715	MA0738.2	231	-	HIC2
chr1	134130752	134130758	MA1535.2	231	+	NR2C1
chr1	134130792	134130798	MA0682.3	231	-	PITX1
chr1	134130794	134130801	MA0619.2	231	-	LIN54
chr1	134130806	134130812	MA0877.4	231	-	BARHL1
chr1	134130819	134130825	MA1505.2	231	-	HOXC8
chr1	134130880	134130887	MA0819.3	231	+	CLOCK
chr1	134130880	134130886	MA1106.2	231	-	HIF1A
chr1	134130914	134130919	MA0259.2	231	+	ARNT::HIF1A
chr1	134130945	134130953	MA0673.2	231	-	NKX2-8
chr1	134130951	134130957	MA0682.3	231	-	PITX1
chr1	134130951	134130957	MA0714.2	231	-	PITX3
chr1	134131020	134131027	MA0775.2	231	+	MEIS3
chr1	134131021	134131027	MA1536.2	231	-	NR2C2
chr1	134131047	134131053	MA0682.3	231	-	PITX1
chr1	134131080	134131086	MA1505.2	231	+	HOXC8
chr1	134131089	134131096	MA1152.2	231	-	SOX15
chr1	134131133	134131139	MA0682.3	231	+	PITX1
chr1	134131167	134131173	MA1495.2	231	-	HOXA1
chr1	134131167	134131173	MA1495.2	231	+	HOXA1
chr1	134131189	134131196	MA0893.3	231	+	GSX2
chr1	134131245	134131252	MA0775.2	231	-	MEIS3
chr1	134131245	134131251	MA1536.2	231	+	NR2C2
chr1	134131269	134131275	MA0682.3	231	+	PITX1
chr1	134131309	134131314	MA0498.3	231	-	MEIS1
chr1	134131363	134131370	MA0661.2	231	+	MEOX1
chr1	134131363	134131371	MA1530.2	231	+	NKX6-3
chr1	134131364	134131370	MA1505.2	231	+	HOXC8
chr1	134131367	134131373	MA0700.3	231	-	LHX2
chr1	134131374	134131379	MA0259.2	231	+	ARNT::HIF1A
chr1	134131397	134131404	MA0819.3	231	-	CLOCK
chr1	134131398	134131404	MA1106.2	231	+	HIF1A
chr1	134131426	134131432	MA0877.4	231	+	BARHL1
chr1	134131447	134131454	MA1501.2	231	+	HOXB7
chr1	134131467	134131474	MA1501.2	231	+	HOXB7
chr1	134131485	134131491	MA0682.3	231	+	PITX1
chr1	134131501	134131507	MA1481.2	231	-	DRGX
chr1	134131517	134131525	MA0673.2	231	+	NKX2-8
chr1	134131541	134131547	MA0882.2	231	+	DLX6
chr1	134131541	134131547	MA0914.2	231	+	ISL2
chr1	134131544	134131550	MA1577.2	231	+	TLX2
chr1	134131544	134131550	MA1577.2	231	-	TLX2
chr1	134131544	134131550	MA0881.2	231	-	Dlx4
chr1	134131549	134131556	MA2119.1	231	+	HOXA3
chr1	134131550	134131556	MA0705.2	231	-	Lhx8
chr1	134131563	134131570	MA2119.1	231	+	HOXA3
chr1	134131564	134131570	MA0705.2	231	-	Lhx8
chr1	134131577	134131582	MA0259.2	231	-	ARNT::HIF1A
chr1	134131613	134131618	MA0259.2	231	-	ARNT::HIF1A
chr1	134131620	134131625	MA0259.2	231	+	ARNT::HIF1A
chr1	134131712	134131719	MA0850.1	231	+	FOXP3
chr1	134131724	134131730	MA0914.2	231	+	ISL2
chr1	134131724	134131730	MA0882.2	231	+	DLX6
chr1	134131732	134131739	MA0084.2	231	+	SRY
chr1	134131738	134131745	MA0618.2	231	+	LBX1
chr1	134131770	134131776	MA0699.2	231	+	LBX2
chr1	134131780	134131786	MA0700.3	231	-	LHX2
chr1	134131780	134131786	MA0721.2	231	-	UNCX
chr1	134131784	134131789	MA0498.3	231	+	MEIS1
chr1	134131794	134131799	MA0259.2	231	-	ARNT::HIF1A
chr1	134131823	134131829	MA0682.3	231	-	PITX1
chr1	134131844	134131851	MA0848.1	231	+	FOXO4
chr1	134131927	134131933	MA1964.2	231	-	SMAD2
chr1	134131940	134131946	MA1110.3	231	-	Nr1H4
chr1	134131949	134131957	MA1530.2	231	+	NKX6-3
chr1	134131951	134131958	MA0868.3	231	-	SOX8
chr1	134132043	134132051	MA1100.3	231	+	ASCL1
chr1	134132067	134132078	MA0810.2	231	+	TFAP2A
chr1	134132120	134132128	MA0672.2	231	-	NKX2-3
chr1	134132120	134132127	MA0889.2	231	+	GBX1
chr1	134132121	134132127	MA1577.2	231	+	TLX2
chr1	134132121	134132127	MA0630.2	231	-	SHOX
chr1	134132125	134132131	MA0738.2	231	-	HIC2
chr1	134132127	134132133	MA0682.3	231	-	PITX1
chr1	134132127	134132133	MA0714.2	231	-	PITX3
chr1	134132169	134132176	MA0850.1	231	-	FOXP3
chr1	134132170	134132177	MA0850.1	231	+	FOXP3
chr1	134132174	134132180	MA1106.2	231	-	HIF1A
chr1	134132209	134132215	MA1106.2	231	+	HIF1A
chr1	134132307	134132313	MA0699.2	231	-	LBX2
chr1	134132317	134132324	MA0850.1	231	-	FOXP3
chr1	134132332	134132338	MA0682.3	231	-	PITX1
chr1	134132336	134132342	MA0881.2	231	+	Dlx4
chr1	134132336	134132342	MA1577.2	231	-	TLX2
chr1	134132336	134132342	MA1577.2	231	+	TLX2
chr1	134132422	134132429	MA0033.2	231	+	FOXL1
chr1	134132426	134132432	MA1505.2	231	+	HOXC8
chr1	134132438	134132443	MA0259.2	231	+	ARNT::HIF1A
chr1	134132451	134132457	MA0720.2	231	-	Shox2
chr1	134132451	134132457	MA0716.2	231	-	PRRX1
chr1	134132466	134132474	MA2003.2	231	+	NKX2-4
chr1	134132501	134132509	MA2003.2	231	+	NKX2-4
chr1	134132517	134132523	MA1577.2	231	+	TLX2
chr1	134132517	134132523	MA1577.2	231	-	TLX2
chr1	134132517	134132523	MA0881.2	231	+	Dlx4
chr1	134132542	134132548	MA0682.3	231	-	PITX1
chr1	134132559	134132566	MA1500.2	231	+	HOXB6
chr1	134132588	134132593	MA0259.2	231	+	ARNT::HIF1A
chr1	134132611	134132618	MA0893.3	231	-	GSX2
chr1	134132611	134132617	MA1577.2	231	+	TLX2
chr1	134132614	134132620	MA1505.2	231	-	HOXC8
chr1	134132629	134132637	MA0673.2	231	-	NKX2-8
chr1	134132642	134132647	MA0498.3	231	+	MEIS1
chr1	134132712	134132718	MA0887.2	231	-	EVX1
chr1	134132712	134132718	MA0662.2	231	-	MIXL1
chr1	134132721	134132727	MA0671.2	231	+	NFIX
chr1	134132753	134132759	MA1577.2	231	+	TLX2
chr1	134132753	134132759	MA0707.3	231	-	MNX1
chr1	134132753	134132759	MA1498.3	231	+	HOXA7
chr1	134132753	134132759	MA0888.2	231	+	EVX2
chr1	134132762	134132768	MA0707.3	231	+	MNX1
chr1	134132762	134132768	MA0888.2	231	-	EVX2
chr1	134132762	134132768	MA1498.3	231	-	HOXA7
chr1	134132762	134132768	MA1577.2	231	-	TLX2
chr1	134132803	134132809	MA1481.2	231	-	DRGX
chr1	134132834	134132840	MA0058.4	231	+	MAX
chr1	134132834	134132840	MA0058.4	231	-	MAX
chr1	134132912	134132918	MA1478.2	231	-	DMRTA2
chr1	134132945	134132952	MA1152.2	231	-	SOX15
chr1	134133008	134133013	MA0259.2	231	-	ARNT::HIF1A
chr1	134133009	134133017	MA0672.2	231	+	NKX2-3
chr1	134133019	134133024	MA0498.3	231	+	MEIS1
chr1	134133020	134133030	MA1570.1	231	-	TFAP4
chr1	134133025	134133030	MA0259.2	231	+	ARNT::HIF1A
chr1	134133091	134133097	MA0890.2	231	-	GBX2
chr1	134133091	134133097	MA0880.2	231	+	Dlx3
chr1	134133091	134133097	MA0717.2	231	+	RAX2
chr1	134133091	134133097	MA1577.2	231	+	TLX2
chr1	134133091	134133097	MA1577.2	231	-	TLX2
