## Supplementary material for "Spatial transcriptomics reveals BMP-dependent stage-specific transcriptional programs underlying migration of cortical neurons": Tables: Table 10_SBE.xlsx (part 2 of 3)

### Sheet: Adora1_Upstream (continued)
Chromosome	Start	End	Motif_ID	Score	Strand	TF Name
chr1	134133244	134133250	MA0718.2	231	-	RAX
chr1	134133244	134133250	MA0718.2	231	+	RAX
chr1	134162110	134162115	MA0259.2	231	-	ARNT::HIF1A
chr1	134162112	134162118	MA1638.2	231	-	HAND2
chr1	134162146	134162152	MA1106.2	231	-	HIF1A
chr1	134162147	134162157	MA1570.1	231	-	TFAP4
chr1	134162190	134162198	MA0673.2	231	-	NKX2-8
chr1	134162219	134162224	MA0259.2	231	+	ARNT::HIF1A
chr1	134162393	134162399	MA0027.3	231	+	EN1
chr1	134162397	134162403	MA0682.3	231	+	PITX1
chr1	134162407	134162413	MA0719.2	231	-	RHOXF1
chr1	134162407	134162413	MA0719.2	231	+	RHOXF1
chr1	134162418	134162424	MA0682.3	231	+	PITX1
chr1	134162472	134162480	MA0739.2	231	+	Hic1
chr1	134162506	134162514	MA1534.2	231	+	NR1I3
chr1	134162632	134162638	MA0700.3	231	+	LHX2
chr1	134162636	134162641	MA0259.2	231	-	ARNT::HIF1A
chr1	134162729	134162735	MA0682.3	231	-	PITX1
chr1	134162766	134162772	MA0625.3	231	-	NFATC3
chr1	134162775	134162783	MA0632.3	231	+	TCFL5
chr1	134162777	134162785	MA0632.3	231	-	TCFL5
chr1	134162827	134162835	MA0673.2	231	+	NKX2-8
chr1	134162832	134162839	MA0084.2	231	+	SRY
chr1	134162866	134162872	MA0682.3	231	+	PITX1
chr1	134162904	134162909	MA0498.3	231	-	MEIS1
chr1	134162911	134162917	MA0714.2	231	+	PITX3
chr1	134162911	134162917	MA0682.3	231	+	PITX1
chr1	134163016	134163022	MA0699.2	231	+	LBX2
chr1	134163087	134163093	MA0709.2	231	+	Msx3
chr1	134163188	134163197	MA1569.2	231	-	TFAP2E
chr1	134163270	134163278	MA0673.2	231	+	NKX2-8
chr1	134163329	134163336	MA0619.2	231	+	LIN54
chr1	134163348	134163354	MA0719.2	231	-	RHOXF1
chr1	134163348	134163354	MA0719.2	231	+	RHOXF1
chr1	134163359	134163365	MA1964.2	231	+	SMAD2
chr1	134163378	134163384	MA1106.2	231	+	HIF1A
chr1	134163386	134163392	MA0625.3	231	-	NFATC3
chr1	134163409	134163415	MA0682.3	231	+	PITX1
chr1	134163456	134163462	MA1577.2	231	+	TLX2
chr1	134163460	134163467	MA0819.3	231	-	CLOCK
chr1	134163461	134163467	MA1106.2	231	+	HIF1A
chr1	134163466	134163472	MA1964.2	231	+	SMAD2
chr1	134163604	134163610	MA1110.3	231	+	Nr1H4
chr1	134163614	134163622	MA0739.2	231	-	Hic1
chr1	134163629	134163634	MA0498.3	231	-	MEIS1
chr1	134163644	134163650	MA0682.3	231	+	PITX1
chr1	134163644	134163650	MA0714.2	231	+	PITX3
chr1	134163679	134163685	MA1498.3	231	+	HOXA7
chr1	134163679	134163685	MA0888.2	231	+	EVX2
chr1	134163679	134163685	MA0707.3	231	-	MNX1
chr1	134163679	134163686	MA0642.3	231	-	EN2
chr1	134163679	134163685	MA1577.2	231	+	TLX2
chr1	134163764	134163772	MA0673.2	231	+	NKX2-8
chr1	134163800	134163806	MA1106.2	231	-	HIF1A
chr1	134163822	134163828	MA0682.3	231	+	PITX1
chr1	134163827	134163833	MA0711.2	231	+	OTX1
chr1	134163827	134163833	MA0682.3	231	+	PITX1
chr1	134163832	134163840	MA0632.3	231	+	TCFL5
chr1	134163845	134163852	MA0850.1	231	+	FOXP3
chr1	134163874	134163880	MA1106.2	231	+	HIF1A
chr1	134163939	134163950	MA0810.2	231	+	TFAP2A
chr1	134163992	134164001	MA1569.2	231	+	TFAP2E
chr1	134164026	134164032	MA0738.2	231	+	HIC2
chr1	134164039	134164045	MA0682.3	231	+	PITX1
chr1	134164049	134164057	MA1554.2	231	+	RFX7
chr1	134164086	134164091	MA0498.3	231	-	MEIS1
chr1	134164110	134164116	MA1106.2	231	+	HIF1A
chr1	134164128	134164134	MA0719.2	231	-	RHOXF1
chr1	134164128	134164134	MA0719.2	231	+	RHOXF1
chr1	134164130	134164136	MA0738.2	231	+	HIC2
chr1	134164217	134164225	MA2003.2	231	+	NKX2-4
chr1	134164283	134164289	MA0721.2	231	+	UNCX
chr1	134164283	134164289	MA0700.3	231	+	LHX2
chr1	134164371	134164377	MA2337.1	231	+	Nr1h3
chr1	134164379	134164385	MA0714.2	231	+	PITX3
chr1	134164379	134164385	MA0682.3	231	+	PITX1
chr1	134164383	134164389	MA1505.2	231	+	HOXC8
chr1	134164423	134164429	MA0682.3	231	+	PITX1
chr1	134164499	134164510	MA0810.2	231	-	TFAP2A
chr1	134164521	134164526	MA0498.3	231	+	MEIS1
chr1	134164552	134164557	MA0259.2	231	-	ARNT::HIF1A
chr1	134164556	134164562	MA0648.2	231	-	GSC
chr1	134164556	134164562	MA0648.2	231	+	GSC
chr1	134164556	134164562	MA0635.2	231	-	BARHL2
chr1	134164556	134164562	MA0635.2	231	+	BARHL2
chr1	134164560	134164566	MA0707.3	231	-	MNX1
chr1	134164560	134164566	MA1577.2	231	+	TLX2
chr1	134164560	134164566	MA1498.3	231	+	HOXA7
chr1	134164560	134164566	MA0888.2	231	+	EVX2
chr1	134164566	134164572	MA0707.3	231	-	MNX1
chr1	134164566	134164572	MA1498.3	231	+	HOXA7
chr1	134164566	134164572	MA0888.2	231	+	EVX2
chr1	134164566	134164572	MA1577.2	231	+	TLX2
chr1	134164584	134164590	MA1106.2	231	+	HIF1A
chr1	134164617	134164622	MA0498.3	231	-	MEIS1
chr1	134164659	134164665	MA0711.2	231	+	OTX1
chr1	134164659	134164665	MA0682.3	231	+	PITX1
chr1	134164666	134164672	MA1106.2	231	-	HIF1A
chr1	134164754	134164761	MA0850.1	231	-	FOXP3
chr1	134164777	134164783	MA0707.3	231	+	MNX1
chr1	134164777	134164783	MA1577.2	231	-	TLX2
chr1	134164789	134164795	MA0682.3	231	+	PITX1
chr1	134164815	134164822	MA1152.2	231	+	SOX15
chr1	134164832	134164838	MA1106.2	231	-	HIF1A
chr1	134164906	134164917	MA0810.2	231	+	TFAP2A
chr1	134164941	134164947	MA0700.3	231	-	LHX2
chr1	134164957	134164962	MA0259.2	231	-	ARNT::HIF1A
chr1	134164973	134164978	MA0498.3	231	+	MEIS1
chr1	134164992	134164999	MA2119.1	231	-	HOXA3
chr1	134165003	134165008	MA0498.3	231	+	MEIS1
chr1	134165061	134165067	MA1638.2	231	+	HAND2
chr1	134165074	134165080	MA1638.2	231	-	HAND2
chr1	134165099	134165105	MA0738.2	231	-	HIC2
chr1	134165101	134165107	MA0719.2	231	+	RHOXF1
chr1	134165101	134165107	MA0719.2	231	-	RHOXF1
chr1	134165130	134165137	MA0775.2	231	+	MEIS3
chr1	134130757	134130765	MA0739.2	230	+	Hic1
chr1	134131050	134131058	MA2003.2	230	-	NKX2-4
chr1	134131050	134131058	MA0673.2	230	-	NKX2-8
chr1	134131545	134131552	MA0108.3	230	-	TBP
chr1	134131711	134131718	MA1152.2	230	-	SOX15
chr1	134131860	134131867	MA0893.3	230	+	GSX2
chr1	134131966	134131974	MA0672.2	230	-	NKX2-3
chr1	134132163	134132173	MA1570.1	230	-	TFAP4
chr1	134132426	134132434	MA0632.3	230	+	TCFL5
chr1	134132516	134132524	MA0658.2	230	-	LHX6
chr1	134132516	134132523	MA0644.3	230	+	ESX1
chr1	134132554	134132561	MA0033.2	230	-	FOXL1
chr1	134132603	134132611	MA0739.2	230	+	Hic1
chr1	134132611	134132618	MA1497.2	230	-	HOXA6
chr1	134132634	134132641	MA0775.2	230	+	MEIS3
chr1	134132796	134132803	MA0895.2	230	+	HMBOX1
chr1	134132919	134132926	MA0819.3	230	-	CLOCK
chr1	134133031	134133039	MA1563.2	230	+	SOX18
chr1	134133184	134133192	MA1563.2	230	+	SOX18
chr1	134133243	134133250	MA0889.2	230	+	GBX1
chr1	134133244	134133251	MA2119.1	230	-	HOXA3
chr1	134133300	134133308	MA0632.3	230	-	TCFL5
chr1	134133318	134133325	MA0893.3	230	+	GSX2
chr1	134133319	134133326	MA1496.2	230	-	HOXA4
chr1	134162174	134162182	MA1554.2	230	+	RFX7
chr1	134162272	134162279	MA0661.2	230	+	MEOX1
chr1	134162506	134162517	MA0810.2	230	+	TFAP2A
chr1	134162516	134162527	MA0810.2	230	+	TFAP2A
chr1	134162584	134162591	MA1496.2	230	+	HOXA4
chr1	134162718	134162725	MA2093.1	230	+	HOXB1
chr1	134162802	134162810	MA0672.2	230	+	NKX2-3
chr1	134162825	134162833	MA1563.2	230	-	SOX18
chr1	134163061	134163069	MA1554.2	230	+	RFX7
chr1	134163094	134163103	MA1569.2	230	+	TFAP2E
chr1	134163138	134163147	MA1569.2	230	+	TFAP2E
chr1	134163291	134163298	MA2093.1	230	+	HOXB1
chr1	134163387	134163396	MA0144.3	230	-	STAT3
chr1	134163536	134163543	MA0108.3	230	-	TBP
chr1	134163582	134163593	MA0810.2	230	+	TFAP2A
chr1	134163821	134163829	MA1534.2	230	-	NR1I3
chr1	134163831	134163840	MA1569.2	230	-	TFAP2E
chr1	134163870	134163878	MA0808.1	230	-	TEAD3
chr1	134164065	134164073	MA1563.2	230	-	SOX18
chr1	134164520	134164527	MA0775.2	230	+	MEIS3
chr1	134164572	134164579	MA0108.3	230	+	TBP
chr1	134164632	134164640	MA0158.2	230	+	HOXA5
chr1	134164793	134164801	MA0672.2	230	+	NKX2-3
chr1	134164841	134164848	MA2119.1	230	-	HOXA3
chr1	134164908	134164917	MA1569.2	230	+	TFAP2E
chr1	134165002	134165009	MA0775.2	230	+	MEIS3
chr1	134165029	134165037	MA0808.1	230	-	TEAD3
chr1	134130722	134130729	MA0722.2	229	+	VAX1
chr1	134130923	134130931	MA1554.2	229	+	RFX7
chr1	134130964	134130972	MA0672.2	229	+	NKX2-3
chr1	134131040	134131047	MA0033.2	229	-	FOXL1
chr1	134131403	134131411	MA0672.2	229	+	NKX2-3
chr1	134131732	134131741	MA0144.3	229	+	STAT3
chr1	134131747	134131755	MA2003.2	229	-	NKX2-4
chr1	134131981	134131989	MA2003.2	229	-	NKX2-4
chr1	134132367	134132374	MA0033.2	229	-	FOXL1
chr1	134132522	134132529	MA0594.3	229	+	HOXA9
chr1	134132522	134132529	MA0710.2	229	+	NOTO
chr1	134132750	134132757	MA0108.3	229	-	TBP
chr1	134132815	134132825	MA1570.1	229	-	TFAP4
chr1	134132945	134132953	MA0673.2	229	-	NKX2-8
chr1	134133088	134133095	MA0108.3	229	-	TBP
chr1	134133129	134133137	MA1099.3	229	-	HES1
chr1	134133180	134133188	MA2003.2	229	-	NKX2-4
chr1	134162307	134162314	MA0722.2	229	-	VAX1
chr1	134162510	134162518	MA0672.2	229	-	NKX2-3
chr1	134162668	134162675	MA0674.2	229	+	NKX6-1
chr1	134162783	134162791	MA0739.2	229	+	Hic1
chr1	134162995	134163003	MA1554.2	229	-	RFX7
chr1	134163105	134163113	MA1554.2	229	+	RFX7
chr1	134163183	134163191	MA0808.1	229	+	TEAD3
chr1	134163499	134163507	MA0739.2	229	+	Hic1
chr1	134163679	134163686	MA1549.2	229	+	POU6F1
chr1	134163912	134163920	MA0673.2	229	+	NKX2-8
chr1	134164490	134164500	MA1570.1	229	+	TFAP4
chr1	134164531	134164538	MA0674.2	229	+	NKX6-1
chr1	134164563	134164570	MA0108.3	229	-	TBP
chr1	134164824	134164833	MA1569.2	229	-	TFAP2E
chr1	134164972	134164980	MA0658.2	229	-	LHX6
chr1	134130735	134130741	MA0671.2	228	-	NFIX
chr1	134130762	134130768	MA0711.2	228	+	OTX1
chr1	134130789	134130796	MA0033.2	228	-	FOXL1
chr1	134130809	134130816	MA1152.2	228	-	SOX15
chr1	134130819	134130825	MA1505.2	228	+	HOXC8
chr1	134130819	134130825	MA1495.2	228	+	HOXA1
chr1	134130833	134130840	MA0819.3	228	+	CLOCK
chr1	134130834	134130840	MA0058.4	228	-	MAX
chr1	134131059	134131065	MA2337.1	228	-	Nr1h3
chr1	134131074	134131081	MA1497.2	228	-	HOXA6
chr1	134131080	134131086	MA1505.2	228	-	HOXC8
chr1	134131080	134131086	MA1495.2	228	-	HOXA1
chr1	134131090	134131097	MA0706.2	228	-	MEOX2
chr1	134131113	134131121	MA0672.2	228	-	NKX2-3
chr1	134131152	134131160	MA0632.3	228	+	TCFL5
chr1	134131167	134131173	MA0704.2	228	+	Lhx4
chr1	134131167	134131173	MA0704.2	228	-	Lhx4
chr1	134131195	134131201	MA0719.2	228	-	RHOXF1
chr1	134131238	134131245	MA0819.3	228	-	CLOCK
chr1	134131240	134131246	MA1108.3	228	-	MXI1
chr1	134131282	134131288	MA0719.2	228	-	RHOXF1
chr1	134131363	134131369	MA1108.3	228	+	MXI1
chr1	134131364	134131370	MA1505.2	228	-	HOXC8
chr1	134131364	134131370	MA1495.2	228	-	HOXA1
chr1	134131367	134131373	MA0125.2	228	+	Nobox
chr1	134131367	134131374	MA1496.2	228	-	HOXA4
chr1	134131367	134131373	MA0892.2	228	-	GSX1
chr1	134131377	134131383	MA0671.2	228	-	NFIX
chr1	134131393	134131399	MA0714.2	228	-	PITX3
chr1	134131402	134131409	MA0893.3	228	+	GSX2
chr1	134131432	134131438	MA2337.1	228	+	Nr1h3
chr1	134131453	134131459	MA0671.2	228	+	NFIX
chr1	134131501	134131508	MA0674.2	228	+	NKX6-1
chr1	134131501	134131507	MA1481.2	228	+	DRGX
chr1	134131522	134131530	MA1100.3	228	-	ASCL1
chr1	134131541	134131547	MA0892.2	228	+	GSX1
chr1	134131542	134131549	MA0601.2	228	+	Arid3b
chr1	134131542	134131548	MA0151.1	228	+	Arid3a
chr1	134131544	134131550	MA0718.2	228	-	RAX
chr1	134131544	134131550	MA0662.2	228	-	MIXL1
chr1	134131544	134131550	MA0882.2	228	-	DLX6
chr1	134131548	134131554	MA0151.1	228	-	Arid3a
chr1	134131563	134131571	MA0158.2	228	-	HOXA5
chr1	134131564	134131571	MA0661.2	228	-	MEOX1
chr1	134131588	134131595	MA0850.1	228	-	FOXP3
chr1	134131636	134131642	MA0671.2	228	+	NFIX
chr1	134131681	134131688	MA0850.1	228	+	FOXP3
chr1	134131689	134131695	MA0682.3	228	-	PITX1
chr1	134131724	134131730	MA0892.2	228	+	GSX1
chr1	134131725	134131731	MA0151.1	228	+	Arid3a
chr1	134131753	134131759	MA0682.3	228	-	PITX1
chr1	134131769	134131777	MA0158.2	228	+	HOXA5
chr1	134131780	134131787	MA0710.2	228	-	NOTO
chr1	134131780	134131786	MA0705.2	228	+	Lhx8
chr1	134131780	134131786	MA0125.2	228	+	Nobox
chr1	134131780	134131786	MA0894.2	228	+	HESX1
chr1	134131826	134131834	MA0766.3	228	+	GATA5
chr1	134131897	134131906	MA0144.3	228	-	STAT3
chr1	134131956	134131967	MA0810.2	228	+	TFAP2A
chr1	134132121	134132127	MA0879.3	228	+	DLX1
chr1	134132121	134132127	MA0675.2	228	+	NKX6-2
chr1	134132198	134132205	MA0893.3	228	+	GSX2
chr1	134132270	134132276	MA0738.2	228	-	HIC2
chr1	134132278	134132284	MA0151.1	228	+	Arid3a
chr1	134132321	134132327	MA0151.1	228	-	Arid3a
chr1	134132321	134132327	MA0151.1	228	+	Arid3a
chr1	134132332	134132339	MA0850.1	228	-	FOXP3
chr1	134132332	134132338	MA1536.2	228	+	NR2C2
chr1	134132332	134132338	MA0877.4	228	+	BARHL1
chr1	134132334	134132340	MA0151.1	228	-	Arid3a
chr1	134132335	134132342	MA0701.3	228	+	LHX9
chr1	134132336	134132342	MA0718.2	228	+	RAX
chr1	134132336	134132342	MA0882.2	228	+	DLX6
chr1	134132336	134132342	MA0662.2	228	+	MIXL1
chr1	134132426	134132432	MA1505.2	228	-	HOXC8
chr1	134132426	134132432	MA1495.2	228	-	HOXA1
chr1	134132451	134132457	MA1498.3	228	-	HOXA7
chr1	134132453	134132459	MA0151.1	228	+	Arid3a
chr1	134132497	134132503	MA0714.2	228	+	PITX3
chr1	134132517	134132523	MA0718.2	228	+	RAX
chr1	134132517	134132523	MA0882.2	228	+	DLX6
chr1	134132517	134132523	MA0662.2	228	+	MIXL1
chr1	134132530	134132536	MA0151.1	228	-	Arid3a
chr1	134132542	134132548	MA1536.2	228	+	NR2C2
chr1	134132542	134132548	MA0877.4	228	+	BARHL1
chr1	134132544	134132550	MA0151.1	228	-	Arid3a
chr1	134132552	134132558	MA0151.1	228	-	Arid3a
chr1	134132567	134132573	MA0151.1	228	-	Arid3a
chr1	134132572	134132580	MA1554.2	228	+	RFX7
chr1	134132614	134132620	MA1495.2	228	+	HOXA1
chr1	134132614	134132620	MA1505.2	228	+	HOXC8
chr1	134132694	134132700	MA0738.2	228	-	HIC2
chr1	134132700	134132706	MA0714.2	228	+	PITX3
chr1	134132715	134132721	MA0820.2	228	+	FIGLA
chr1	134132719	134132725	MA0714.2	228	+	PITX3
chr1	134132752	134132759	MA0701.3	228	+	LHX9
chr1	134132753	134132760	MA0706.2	228	-	MEOX2
chr1	134132753	134132759	MA0635.2	228	+	BARHL2
chr1	134132758	134132764	MA0151.1	228	-	Arid3a
chr1	134132758	134132764	MA0151.1	228	+	Arid3a
chr1	134132761	134132768	MA0706.2	228	+	MEOX2
chr1	134132762	134132768	MA0635.2	228	-	BARHL2
chr1	134132764	134132770	MA0151.1	228	+	Arid3a
chr1	134132803	134132810	MA0674.2	228	+	NKX6-1
chr1	134132803	134132809	MA1481.2	228	+	DRGX
chr1	134132900	134132907	MA0775.2	228	+	MEIS3
chr1	134132935	134132943	MA0766.3	228	+	GATA5
chr1	134132968	134132975	MA1497.2	228	+	HOXA6
chr1	134132984	134132990	MA2337.1	228	+	Nr1h3
chr1	134133022	134133029	MA0819.3	228	-	CLOCK
chr1	134133090	134133097	MA0701.3	228	+	LHX9
chr1	134133091	134133097	MA0875.2	228	-	BARX1
chr1	134133091	134133097	MA0881.2	228	+	Dlx4
chr1	134133094	134133100	MA0630.2	228	+	SHOX
chr1	134133220	134133226	MA1478.2	228	+	DMRTA2
chr1	134133231	134133237	MA1478.2	228	+	DMRTA2
chr1	134133233	134133239	MA1478.2	228	-	DMRTA2
chr1	134133244	134133251	MA2093.1	228	-	HOXB1
chr1	134133244	134133250	MA0887.2	228	-	EVX1
chr1	134133244	134133250	MA0887.2	228	+	EVX1
chr1	134133261	134133267	MA1478.2	228	-	DMRTA2
chr1	134162172	134162180	MA0808.1	228	-	TEAD3
chr1	134162196	134162203	MA0775.2	228	+	MEIS3
chr1	134162227	134162234	MA0895.2	228	+	HMBOX1
chr1	134162228	134162234	MA0151.1	228	+	Arid3a
chr1	134162270	134162276	MA0714.2	228	-	PITX3
chr1	134162330	134162336	MA0151.1	228	+	Arid3a
chr1	134162346	134162354	MA0672.2	228	+	NKX2-3
chr1	134162393	134162399	MA0892.2	228	+	GSX1
chr1	134162393	134162399	MA0717.2	228	+	RAX2
chr1	134162420	134162427	MA0033.2	228	+	FOXL1
chr1	134162511	134162519	MA1534.2	228	-	NR1I3
chr1	134162514	134162520	MA0738.2	228	+	HIC2
chr1	134162579	134162585	MA0714.2	228	-	PITX3
chr1	134162631	134162639	MA0658.2	228	+	LHX6
chr1	134162632	134162638	MA0892.2	228	+	GSX1
chr1	134162632	134162638	MA0125.2	228	-	Nobox
chr1	134162652	134162658	MA0714.2	228	-	PITX3
chr1	134162670	134162676	MA0151.1	228	+	Arid3a
chr1	134162670	134162676	MA0151.1	228	-	Arid3a
chr1	134162735	134162741	MA0671.2	228	+	NFIX
chr1	134162949	134162955	MA0714.2	228	+	PITX3
chr1	134163027	134163033	MA2337.1	228	-	Nr1h3
chr1	134163070	134163076	MA0738.2	228	-	HIC2
chr1	134163086	134163093	MA1497.2	228	+	HOXA6
chr1	134163087	134163093	MA0903.2	228	+	HOXB3
chr1	134163087	134163093	MA0890.2	228	+	GBX2
chr1	134163287	134163295	MA0672.2	228	-	NKX2-3
chr1	134163394	134163400	MA0738.2	228	+	HIC2
chr1	134163405	134163411	MA0876.2	228	+	BSX
chr1	134163431	134163437	MA1478.2	228	-	DMRTA2
chr1	134163445	134163451	MA0671.2	228	+	NFIX
chr1	134163508	134163515	MA0642.3	228	+	EN2
chr1	134163537	134163543	MA0151.1	228	+	Arid3a
chr1	134163585	134163593	MA1100.3	228	-	ASCL1
chr1	134163601	134163607	MA0058.4	228	+	MAX
chr1	134163633	134163639	MA0719.2	228	+	RHOXF1
chr1	134163679	134163685	MA0635.2	228	+	BARHL2
chr1	134163709	134163715	MA0714.2	228	-	PITX3
chr1	134163805	134163811	MA0682.3	228	+	PITX1
chr1	134163870	134163876	MA0625.3	228	+	NFATC3
chr1	134163971	134163978	MA1500.2	228	+	HOXB6
chr1	134163979	134163985	MA0714.2	228	-	PITX3
chr1	134164076	134164082	MA0820.2	228	+	FIGLA
chr1	134164091	134164100	MA1569.2	228	-	TFAP2E
chr1	134164091	134164100	MA1569.2	228	+	TFAP2E
chr1	134164171	134164179	MA0672.2	228	+	NKX2-3
chr1	134164176	134164184	MA1100.3	228	+	ASCL1
chr1	134164189	134164195	MA1478.2	228	+	DMRTA2
chr1	134164279	134164285	MA0671.2	228	+	NFIX
chr1	134164283	134164289	MA0125.2	228	-	Nobox
chr1	134164283	134164289	MA0894.2	228	-	HESX1
chr1	134164283	134164289	MA0705.2	228	-	Lhx8
chr1	134164319	134164327	MA0672.2	228	+	NKX2-3
chr1	134164360	134164368	MA0658.2	228	-	LHX6
chr1	134164371	134164377	MA0648.2	228	-	GSC
chr1	134164383	134164390	MA0706.2	228	-	MEOX2
chr1	134164383	134164389	MA1495.2	228	-	HOXA1
chr1	134164383	134164389	MA1505.2	228	-	HOXC8
chr1	134164469	134164476	MA0819.3	228	+	CLOCK
chr1	134164485	134164494	MA0144.3	228	+	STAT3
chr1	134164533	134164539	MA0151.1	228	-	Arid3a
chr1	134164559	134164566	MA0701.3	228	+	LHX9
chr1	134164560	134164566	MA0635.2	228	+	BARHL2
chr1	134164560	134164567	MA0706.2	228	-	MEOX2
chr1	134164565	134164572	MA0701.3	228	+	LHX9
chr1	134164566	134164572	MA0635.2	228	+	BARHL2
chr1	134164566	134164573	MA0706.2	228	-	MEOX2
chr1	134164572	134164578	MA0151.1	228	-	Arid3a
chr1	134164574	134164580	MA0682.3	228	+	PITX1
chr1	134164625	134164631	MA0820.2	228	+	FIGLA
chr1	134164713	134164721	MA1554.2	228	+	RFX7
chr1	134164770	134164776	MA1478.2	228	-	DMRTA2
chr1	134164777	134164783	MA0027.3	228	+	EN1
chr1	134164779	134164785	MA0151.1	228	+	Arid3a
chr1	134164798	134164804	MA0151.1	228	-	Arid3a
chr1	134164840	134164847	MA1152.2	228	-	SOX15
chr1	134164842	134164848	MA1108.3	228	-	MXI1
chr1	134164940	134164948	MA0658.2	228	-	LHX6
chr1	134164941	134164947	MA0125.2	228	+	Nobox
chr1	134164941	134164947	MA0892.2	228	-	GSX1
chr1	134164991	134164998	MA1152.2	228	-	SOX15
chr1	134165020	134165026	MA0058.4	228	+	MAX
chr1	134165026	134165032	MA0058.4	228	+	MAX
chr1	134165045	134165053	MA1100.3	228	-	ASCL1
chr1	134165107	134165115	MA1100.3	228	-	ASCL1
chr1	134165144	134165151	MA0674.2	228	+	NKX6-1
chr1	134130692	134130698	MA0887.2	227	+	EVX1
chr1	134130697	134130703	MA0719.2	227	-	RHOXF1
chr1	134130723	134130730	MA1496.2	227	-	HOXA4
chr1	134130723	134130730	MA1500.2	227	+	HOXB6
chr1	134130774	134130780	MA2337.1	227	+	Nr1h3
chr1	134130808	134130816	MA1563.2	227	+	SOX18
chr1	134130819	134130825	MA1495.2	227	-	HOXA1
chr1	134130852	134130859	MA0868.3	227	-	SOX8
chr1	134130882	134130888	MA1536.2	227	+	NR2C2
chr1	134131080	134131087	MA0722.2	227	-	VAX1
chr1	134131080	134131086	MA1495.2	227	+	HOXA1
chr1	134131090	134131097	MA0661.2	227	-	MEOX1
chr1	134131161	134131171	MA1570.1	227	+	TFAP4
chr1	134131167	134131174	MA0661.2	227	-	MEOX1
chr1	134131167	134131173	MA1481.2	227	-	DRGX
chr1	134131167	134131173	MA1481.2	227	+	DRGX
chr1	134131171	134131178	MA0819.3	227	-	CLOCK
chr1	134131212	134131218	MA1536.2	227	-	NR2C2
chr1	134131239	134131246	MA0819.3	227	+	CLOCK
chr1	134131301	134131309	MA1554.2	227	+	RFX7
chr1	134131361	134131371	MA1570.1	227	-	TFAP4
chr1	134131364	134131370	MA1495.2	227	+	HOXA1
chr1	134131367	134131373	MA1498.3	227	-	HOXA7
chr1	134131367	134131374	MA1519.2	227	-	LHX5
chr1	134131396	134131402	MA2337.1	227	-	Nr1h3
chr1	134131435	134131443	MA2003.2	227	-	NKX2-4
chr1	134131481	134131487	MA0027.3	227	-	EN1
chr1	134131481	134131487	MA0707.3	227	+	MNX1
chr1	134131500	134131507	MA0644.3	227	+	ESX1
chr1	134131501	134131507	MA0892.2	227	+	GSX1
chr1	134131540	134131547	MA0618.2	227	-	LBX1
chr1	134131543	134131549	MA0151.1	227	+	Arid3a
chr1	134131544	134131550	MA0634.2	227	-	ALX3
chr1	134131544	134131550	MA0880.2	227	-	Dlx3
chr1	134131544	134131550	MA0900.3	227	+	HOXA2
chr1	134131544	134131550	MA0900.3	227	-	HOXA2
chr1	134131549	134131556	MA0722.2	227	+	VAX1
chr1	134131550	134131556	MA0718.2	227	-	RAX
chr1	134131550	134131556	MA0891.2	227	+	GSC2
chr1	134131558	134131568	MA1570.1	227	-	TFAP4
chr1	134131563	134131570	MA0722.2	227	+	VAX1
chr1	134131564	134131570	MA0891.2	227	+	GSC2
chr1	134131564	134131570	MA0718.2	227	-	RAX
chr1	134131564	134131571	MA1549.2	227	+	POU6F1
chr1	134131717	134131724	MA0848.1	227	+	FOXO4
chr1	134131722	134131729	MA0848.1	227	+	FOXO4
chr1	134131723	134131730	MA0642.3	227	+	EN2
chr1	134131757	134131763	MA0711.2	227	+	OTX1
chr1	134131769	134131776	MA1519.2	227	+	LHX5
chr1	134131769	134131776	MA0889.2	227	+	GBX1
chr1	134131769	134131776	MA0618.2	227	-	LBX1
chr1	134131779	134131786	MA1500.2	227	-	HOXB6
chr1	134131780	134131786	MA0704.2	227	+	Lhx4
chr1	134131780	134131786	MA0705.2	227	-	Lhx8
chr1	134131851	134131859	MA1534.2	227	-	NR1I3
chr1	134131860	134131867	MA1519.2	227	+	LHX5
chr1	134131860	134131867	MA0618.2	227	-	LBX1
chr1	134131940	134131947	MA0893.3	227	-	GSX2
chr1	134131968	134131974	MA1536.2	227	+	NR2C2
chr1	134131989	134132000	MA0810.2	227	+	TFAP2A
chr1	134132120	134132128	MA1530.2	227	-	NKX6-3
chr1	134132163	134132173	MA1570.1	227	+	TFAP4
chr1	134132232	134132238	MA1638.2	227	+	HAND2
chr1	134132279	134132286	MA0850.1	227	+	FOXP3
chr1	134132336	134132342	MA0880.2	227	+	Dlx3
chr1	134132336	134132342	MA0900.3	227	-	HOXA2
chr1	134132336	134132342	MA0900.3	227	+	HOXA2
chr1	134132336	134132342	MA0634.2	227	+	ALX3
chr1	134132337	134132343	MA0151.1	227	-	Arid3a
chr1	134132355	134132362	MA0868.3	227	+	SOX8
chr1	134132379	134132385	MA1638.2	227	-	HAND2
chr1	134132402	134132409	MA1500.2	227	+	HOXB6
chr1	134132402	134132409	MA1496.2	227	-	HOXA4
chr1	134132405	134132411	MA0738.2	227	-	HIC2
chr1	134132412	134132418	MA0719.2	227	+	RHOXF1
chr1	134132426	134132433	MA0722.2	227	-	VAX1
chr1	134132426	134132432	MA1495.2	227	+	HOXA1
chr1	134132451	134132457	MA0881.2	227	-	Dlx4
chr1	134132501	134132507	MA1536.2	227	-	NR2C2
chr1	134132516	134132523	MA0706.2	227	+	MEOX2
chr1	134132517	134132523	MA0900.3	227	-	HOXA2
chr1	134132517	134132523	MA0900.3	227	+	HOXA2
chr1	134132517	134132523	MA0880.2	227	+	Dlx3
chr1	134132517	134132523	MA0634.2	227	+	ALX3
chr1	134132518	134132524	MA0151.1	227	-	Arid3a
chr1	134132523	134132529	MA0903.2	227	+	HOXB3
chr1	134132528	134132535	MA0850.1	227	-	FOXP3
chr1	134132532	134132539	MA0848.1	227	-	FOXO4
chr1	134132556	134132563	MA0850.1	227	-	FOXP3
chr1	134132559	134132565	MA1505.2	227	-	HOXC8
chr1	134132559	134132566	MA1549.2	227	+	POU6F1
chr1	134132559	134132565	MA0723.3	227	+	VAX2
chr1	134132562	134132568	MA0662.2	227	-	MIXL1
chr1	134132610	134132618	MA1530.2	227	+	NKX6-3
chr1	134132611	134132617	MA0900.3	227	+	HOXA2
chr1	134132614	134132620	MA1495.2	227	-	HOXA1
chr1	134132712	134132718	MA0914.2	227	-	ISL2
chr1	134132752	134132759	MA1497.2	227	+	HOXA6
chr1	134132753	134132759	MA0900.3	227	-	HOXA2
chr1	134132753	134132759	MA0675.2	227	+	NKX6-2
chr1	134132762	134132768	MA0675.2	227	-	NKX6-2
chr1	134132762	134132768	MA0900.3	227	+	HOXA2
chr1	134132770	134132778	MA0672.2	227	-	NKX2-3
chr1	134132802	134132809	MA0644.3	227	+	ESX1
chr1	134132803	134132809	MA0892.2	227	+	GSX1
chr1	134132817	134132825	MA1563.2	227	-	SOX18
chr1	134132841	134132847	MA0738.2	227	+	HIC2
chr1	134132892	134132900	MA1563.2	227	-	SOX18
chr1	134132921	134132928	MA0618.2	227	+	LBX1
chr1	134132921	134132928	MA1519.2	227	-	LHX5
chr1	134132977	134132985	MA0673.2	227	+	NKX2-8
chr1	134133015	134133022	MA0706.2	227	+	MEOX2
chr1	134133016	134133022	MA0903.2	227	-	HOXB3
chr1	134133016	134133023	MA1501.2	227	-	HOXB7
chr1	134133016	134133023	MA2119.1	227	-	HOXA3
chr1	134133053	134133059	MA2337.1	227	+	Nr1h3
chr1	134133055	134133061	MA1478.2	227	+	DMRTA2
chr1	134133069	134133075	MA1478.2	227	-	DMRTA2
chr1	134133090	134133097	MA1519.2	227	+	LHX5
chr1	134133091	134133097	MA0900.3	227	+	HOXA2
chr1	134133091	134133097	MA0882.2	227	+	DLX6
chr1	134133091	134133097	MA0709.2	227	-	Msx3
chr1	134133125	134133131	MA0662.2	227	+	MIXL1
chr1	134133134	134133145	MA0810.2	227	+	TFAP2A
chr1	134133199	134133208	MA0144.3	227	-	STAT3
chr1	134133211	134133220	MA0144.3	227	-	STAT3
chr1	134133231	134133239	MA1100.3	227	+	ASCL1
chr1	134133231	134133239	MA1100.3	227	-	ASCL1
chr1	134133243	134133251	MA1530.2	227	+	NKX6-3
chr1	134133244	134133250	MA0699.2	227	-	LBX2
chr1	134133244	134133250	MA0699.2	227	+	LBX2
chr1	134133316	134133322	MA0671.2	227	+	NFIX
chr1	134133318	134133325	MA1519.2	227	+	LHX5
chr1	134133318	134133325	MA0618.2	227	-	LBX1
chr1	134162103	134162112	MA0144.3	227	+	STAT3
chr1	134162118	134162124	MA1638.2	227	+	HAND2
chr1	134162260	134162266	MA1638.2	227	+	HAND2
chr1	134162281	134162287	MA0711.2	227	-	OTX1
chr1	134162305	134162313	MA1534.2	227	+	NR1I3
chr1	134162342	134162350	MA2003.2	227	+	NKX2-4
chr1	134162378	134162384	MA1536.2	227	+	NR2C2
chr1	134162393	134162399	MA0721.2	227	+	UNCX
chr1	134162393	134162399	MA0720.2	227	+	Shox2
chr1	134162393	134162399	MA0716.2	227	+	PRRX1
chr1	134162393	134162399	MA0634.2	227	+	ALX3
chr1	134162393	134162399	MA0630.2	227	-	SHOX
chr1	134162493	134162499	MA0738.2	227	+	HIC2
chr1	134162601	134162609	MA1554.2	227	+	RFX7
chr1	134162631	134162639	MA1530.2	227	-	NKX6-3
chr1	134162632	134162639	MA1496.2	227	-	HOXA4
chr1	134162632	134162638	MA1498.3	227	+	HOXA7
chr1	134162700	134162706	MA0738.2	227	-	HIC2
chr1	134162754	134162762	MA1100.3	227	+	ASCL1
chr1	134162802	134162808	MA1536.2	227	-	NR2C2
chr1	134162807	134162813	MA0738.2	227	-	HIC2
chr1	134162812	134162820	MA1554.2	227	+	RFX7
chr1	134162831	134162837	MA0635.2	227	+	BARHL2
chr1	134162905	134162912	MA2119.1	227	+	HOXA3
chr1	134162905	134162912	MA1501.2	227	+	HOXB7
chr1	134162906	134162913	MA0706.2	227	-	MEOX2
chr1	134162906	134162912	MA0903.2	227	+	HOXB3
chr1	134162931	134162941	MA1570.1	227	+	TFAP4
chr1	134162958	134162964	MA0682.3	227	-	PITX1
chr1	134162978	134162984	MA0719.2	227	+	RHOXF1
chr1	134162998	134163004	MA1536.2	227	-	NR2C2
chr1	134163015	134163022	MA0889.2	227	+	GBX1
chr1	134163015	134163022	MA0618.2	227	-	LBX1
chr1	134163015	134163022	MA1519.2	227	+	LHX5
chr1	134163086	134163093	MA1519.2	227	+	LHX5
chr1	134163087	134163094	MA0895.2	227	+	HMBOX1
chr1	134163138	134163147	MA1569.2	227	-	TFAP2E
chr1	134163167	134163173	MA1478.2	227	+	DMRTA2
chr1	134163295	134163303	MA0672.2	227	-	NKX2-3
chr1	134163307	134163313	MA0719.2	227	+	RHOXF1
chr1	134163456	134163462	MA0900.3	227	+	HOXA2
chr1	134163458	134163468	MA1570.1	227	-	TFAP4
chr1	134163459	134163465	MA2337.1	227	-	Nr1h3
chr1	134163509	134163517	MA1563.2	227	-	SOX18
chr1	134163533	134163539	MA0707.3	227	-	MNX1
chr1	134163533	134163539	MA0027.3	227	+	EN1
chr1	134163565	134163571	MA0738.2	227	+	HIC2
chr1	134163603	134163610	MA0893.3	227	+	GSX2
chr1	134163679	134163685	MA0900.3	227	-	HOXA2
chr1	134163679	134163685	MA0675.2	227	+	NKX6-2
chr1	134163717	134163724	MA0706.2	227	+	MEOX2
chr1	134163718	134163725	MA1501.2	227	-	HOXB7
chr1	134163718	134163725	MA2119.1	227	-	HOXA3
chr1	134163718	134163724	MA0903.2	227	-	HOXB3
chr1	134163732	134163739	MA1501.2	227	+	HOXB7
chr1	134163862	134163869	MA0706.2	227	+	MEOX2
chr1	134163863	134163869	MA0903.2	227	-	HOXB3
chr1	134163865	134163872	MA0775.2	227	+	MEIS3
chr1	134163891	134163899	MA0672.2	227	+	NKX2-3
chr1	134163925	134163933	MA1534.2	227	+	NR1I3
chr1	134163933	134163939	MA1536.2	227	-	NR2C2
chr1	134163971	134163977	MA0887.2	227	+	EVX1
chr1	134163980	134163988	MA0632.3	227	-	TCFL5
chr1	134164130	134164139	MA0144.3	227	-	STAT3
chr1	134164272	134164279	MA1152.2	227	-	SOX15
chr1	134164282	134164289	MA0618.2	227	-	LBX1
chr1	134164283	134164290	MA1500.2	227	+	HOXB6
chr1	134164283	134164289	MA0705.2	227	+	Lhx8
chr1	134164283	134164289	MA0704.2	227	-	Lhx4
chr1	134164338	134164344	MA1638.2	227	+	HAND2
chr1	134164361	134164367	MA0887.2	227	-	EVX1
chr1	134164383	134164389	MA1495.2	227	+	HOXA1
chr1	134164509	134164516	MA1152.2	227	+	SOX15
chr1	134164559	134164566	MA1497.2	227	+	HOXA6
chr1	134164560	134164566	MA0675.2	227	+	NKX6-2
chr1	134164560	134164566	MA0900.3	227	-	HOXA2
chr1	134164565	134164572	MA1497.2	227	+	HOXA6
chr1	134164566	134164572	MA0900.3	227	-	HOXA2
chr1	134164566	134164572	MA0675.2	227	+	NKX6-2
chr1	134164618	134164625	MA1501.2	227	+	HOXB7
chr1	134164618	134164625	MA2119.1	227	+	HOXA3
chr1	134164619	134164625	MA0903.2	227	+	HOXB3
chr1	134164632	134164639	MA2093.1	227	+	HOXB1
chr1	134164717	134164728	MA0810.2	227	-	TFAP2A
chr1	134164748	134164755	MA1152.2	227	+	SOX15
chr1	134164777	134164783	MA0900.3	227	+	HOXA2
chr1	134164780	134164788	MA0766.3	227	-	GATA5
chr1	134164799	134164807	MA0672.2	227	-	NKX2-3
chr1	134164800	134164806	MA0682.3	227	+	PITX1
chr1	134164807	134164813	MA0662.2	227	-	MIXL1
chr1	134164824	134164833	MA1569.2	227	+	TFAP2E
chr1	134164940	134164947	MA1496.2	227	+	HOXA4
chr1	134164940	134164948	MA1530.2	227	+	NKX6-3
chr1	134164941	134164947	MA1498.3	227	-	HOXA7
chr1	134165061	134165068	MA2093.1	227	+	HOXB1
chr1	134165073	134165080	MA2093.1	227	-	HOXB1
chr1	134165141	134165147	MA0711.2	227	-	OTX1
chr1	134130760	134130768	MA0766.3	226	-	GATA5
chr1	134130819	134130826	MA0661.2	226	-	MEOX1
chr1	134130911	134130921	MA1570.1	226	-	TFAP4
chr1	134131080	134131087	MA0661.2	226	-	MEOX1
chr1	134131284	134131291	MA1501.2	226	-	HOXB7
chr1	134131363	134131370	MA2093.1	226	+	HOXB1
chr1	134131402	134131413	MA0810.2	226	-	TFAP2A
chr1	134131403	134131411	MA2003.2	226	+	NKX2-4
chr1	134131500	134131507	MA0889.2	226	+	GBX1
chr1	134131730	134131737	MA0850.1	226	+	FOXP3
chr1	134131779	134131786	MA0644.3	226	+	ESX1
chr1	134131780	134131787	MA1500.2	226	+	HOXB6
chr1	134131843	134131851	MA1554.2	226	-	RFX7
chr1	134131851	134131858	MA0706.2	226	-	MEOX2
chr1	134132245	134132253	MA1099.3	226	+	HES1
chr1	134132269	134132277	MA1554.2	226	-	RFX7
chr1	134132426	134132433	MA0661.2	226	-	MEOX1
chr1	134132471	134132479	MA0673.2	226	-	NKX2-8
chr1	134132577	134132585	MA2003.2	226	+	NKX2-4
chr1	134132610	134132617	MA0910.3	226	+	HOXD8
chr1	134132611	134132618	MA0910.3	226	-	HOXD8
chr1	134132651	134132658	MA0033.2	226	+	FOXL1
chr1	134132670	134132677	MA0775.2	226	-	MEIS3
chr1	134132762	134132769	MA0910.3	226	-	HOXD8
chr1	134132802	134132809	MA0889.2	226	+	GBX1
chr1	134132854	134132861	MA0775.2	226	-	MEIS3
chr1	134133153	134133160	MA0775.2	226	-	MEIS3
chr1	134133243	134133251	MA0658.2	226	-	LHX6
chr1	134133248	134133255	MA0850.1	226	-	FOXP3
chr1	134133305	134133313	MA0673.2	226	-	NKX2-8
chr1	134133318	134133326	MA1534.2	226	+	NR1I3
chr1	134162280	134162288	MA0658.2	226	-	LHX6
chr1	134162301	134162309	MA1563.2	226	-	SOX18
chr1	134162306	134162313	MA0706.2	226	+	MEOX2
chr1	134162635	134162643	MA1100.3	226	+	ASCL1
chr1	134163094	134163103	MA1569.2	226	-	TFAP2E
chr1	134163427	134163434	MA1152.2	226	-	SOX15
chr1	134163455	134163462	MA1496.2	226	+	HOXA4
chr1	134163585	134163593	MA1100.3	226	+	ASCL1
chr1	134163678	134163685	MA0910.3	226	+	HOXD8
chr1	134163831	134163840	MA1569.2	226	+	TFAP2E
chr1	134163992	134164001	MA1569.2	226	-	TFAP2E
chr1	134164283	134164290	MA0644.3	226	-	ESX1
chr1	134164293	134164300	MA0775.2	226	+	MEIS3
chr1	134164764	134164771	MA1152.2	226	+	SOX15
chr1	134164815	134164824	MA0144.3	226	+	STAT3
chr1	134164818	134164825	MA0775.2	226	-	MEIS3
chr1	134164827	134164834	MA1501.2	226	-	HOXB7
chr1	134164865	134164873	MA2003.2	226	-	NKX2-4
chr1	134164873	134164880	MA0775.2	226	+	MEIS3
chr1	134164908	134164917	MA1569.2	226	-	TFAP2E
chr1	134164997	134165007	MA1570.1	226	+	TFAP4
chr1	134165107	134165115	MA1100.3	226	+	ASCL1
chr1	134130692	134130698	MA0888.2	225	+	EVX2
chr1	134130723	134130729	MA0900.3	225	-	HOXA2
chr1	134130723	134130729	MA1495.2	225	+	HOXA1
chr1	134130785	134130795	MA1570.1	225	+	TFAP4
chr1	134130787	134130793	MA1108.3	225	-	MXI1
chr1	134131020	134131027	MA0775.2	225	-	MEIS3
chr1	134131022	134131032	MA1570.1	225	+	TFAP4
chr1	134131090	134131096	MA1495.2	225	+	HOXA1
chr1	134131090	134131096	MA0900.3	225	-	HOXA2
chr1	134131090	134131097	MA1502.2	225	-	HOXB8
chr1	134131092	134131098	MA0671.2	225	-	NFIX
chr1	134131189	134131196	MA1496.2	225	+	HOXA4
chr1	134131245	134131252	MA0775.2	225	+	MEIS3
chr1	134131258	134131264	MA1108.3	225	+	MXI1
chr1	134131323	134131329	MA1478.2	225	-	DMRTA2
chr1	134131402	134131409	MA1502.2	225	+	HOXB8
chr1	134131424	134131430	MA0615.2	225	+	Gmeb1
chr1	134131424	134131430	MA0615.2	225	-	Gmeb1
chr1	134131481	134131488	MA0644.3	225	-	ESX1
chr1	134131501	134131507	MA0125.2	225	-	Nobox
chr1	134131501	134131507	MA0704.2	225	+	Lhx4
chr1	134131501	134131507	MA0666.3	225	+	MSX1
chr1	134131501	134131508	MA0644.3	225	-	ESX1
chr1	134131541	134131547	MA0666.3	225	+	MSX1
chr1	134131544	134131550	MA0675.2	225	+	NKX6-2
chr1	134131544	134131550	MA0720.2	225	-	Shox2
chr1	134131544	134131550	MA0721.2	225	-	UNCX
chr1	134131544	134131550	MA0612.3	225	-	EMX1
chr1	134131544	134131550	MA0612.3	225	+	EMX1
chr1	134131548	134131555	MA0108.3	225	+	TBP
chr1	134131550	134131556	MA0705.2	225	+	Lhx8
chr1	134131564	134131570	MA0705.2	225	+	Lhx8
chr1	134131669	134131675	MA0719.2	225	+	RHOXF1
chr1	134131695	134131702	MA0850.1	225	+	FOXP3
chr1	134131724	134131730	MA0666.3	225	+	MSX1
chr1	134131728	134131735	MA1152.2	225	-	SOX15
chr1	134131729	134131736	MA1497.2	225	-	HOXA6
chr1	134131762	134131769	MA1502.2	225	-	HOXB8
chr1	134131770	134131776	MA0666.3	225	+	MSX1
chr1	134131780	134131786	MA0634.2	225	-	ALX3
chr1	134131780	134131786	MA0666.3	225	-	MSX1
chr1	134131808	134131815	MA0850.1	225	-	FOXP3
chr1	134131851	134131857	MA0903.2	225	-	HOXB3
chr1	134131851	134131857	MA0875.2	225	-	BARX1
chr1	134131861	134131867	MA0666.3	225	+	MSX1
chr1	134132061	134132068	MA0706.2	225	+	MEOX2
chr1	134132061	134132068	MA0661.2	225	+	MEOX1
chr1	134132061	134132068	MA2093.1	225	+	HOXB1
chr1	134132082	134132088	MA1108.3	225	+	MXI1
chr1	134132095	134132102	MA1501.2	225	-	HOXB7
chr1	134132121	134132127	MA0612.3	225	+	EMX1
chr1	134132121	134132127	MA0718.2	225	+	RAX
chr1	134132121	134132127	MA0654.2	225	+	ISX
chr1	134132130	134132136	MA1481.2	225	-	DRGX
chr1	134132276	134132283	MA1152.2	225	-	SOX15
chr1	134132307	134132313	MA0666.3	225	-	MSX1
chr1	134132336	134132342	MA0675.2	225	-	NKX6-2
chr1	134132336	134132342	MA0721.2	225	+	UNCX
chr1	134132336	134132342	MA0720.2	225	+	Shox2
chr1	134132336	134132342	MA0612.3	225	-	EMX1
chr1	134132336	134132342	MA0612.3	225	+	EMX1
chr1	134132360	134132367	MA0895.2	225	+	HMBOX1
chr1	134132402	134132408	MA1495.2	225	+	HOXA1
chr1	134132402	134132408	MA0900.3	225	-	HOXA2
chr1	134132451	134132457	MA0890.2	225	-	GBX2
chr1	134132451	134132457	MA0882.2	225	-	DLX6
chr1	134132451	134132457	MA0880.2	225	-	Dlx3
chr1	134132451	134132457	MA0125.2	225	+	Nobox
chr1	134132451	134132457	MA0666.3	225	-	MSX1
chr1	134132516	134132523	MA0642.3	225	+	EN2
chr1	134132517	134132523	MA0675.2	225	-	NKX6-2
chr1	134132517	134132523	MA0612.3	225	-	EMX1
chr1	134132517	134132523	MA0720.2	225	+	Shox2
chr1	134132517	134132523	MA0721.2	225	+	UNCX
chr1	134132517	134132523	MA0612.3	225	+	EMX1
chr1	134132522	134132530	MA1530.2	225	+	NKX6-3
chr1	134132523	134132529	MA1499.2	225	+	HOXB4
chr1	134132532	134132538	MA0666.3	225	-	MSX1
chr1	134132553	134132560	MA1152.2	225	+	SOX15
chr1	134132559	134132565	MA1505.2	225	+	HOXC8
chr1	134132559	134132565	MA0723.3	225	-	VAX2
chr1	134132562	134132568	MA0716.2	225	-	PRRX1
chr1	134132610	134132617	MA1502.2	225	+	HOXB8
chr1	134132611	134132617	MA0654.2	225	+	ISX
chr1	134132611	134132617	MA0612.3	225	+	EMX1
chr1	134132686	134132694	MA1530.2	225	-	NKX6-3
chr1	134132687	134132694	MA1549.2	225	+	POU6F1
chr1	134132687	134132693	MA1499.2	225	-	HOXB4
chr1	134132690	134132697	MA0661.2	225	-	MEOX1
chr1	134132690	134132697	MA0706.2	225	-	MEOX2
chr1	134132690	134132697	MA2093.1	225	-	HOXB1
chr1	134132711	134132718	MA0710.2	225	+	NOTO
chr1	134132712	134132719	MA0893.3	225	-	GSX2
chr1	134132712	134132718	MA0666.3	225	-	MSX1
chr1	134132751	134132758	MA0108.3	225	-	TBP
chr1	134132753	134132759	MA0612.3	225	+	EMX1
chr1	134132753	134132759	MA0887.2	225	+	EVX1
chr1	134132762	134132768	MA0612.3	225	-	EMX1
chr1	134132762	134132768	MA0887.2	225	-	EVX1
chr1	134132762	134132769	MA1502.2	225	-	HOXB8
chr1	134132803	134132809	MA0704.2	225	+	Lhx4
chr1	134132803	134132809	MA0666.3	225	+	MSX1
chr1	134132803	134132809	MA0125.2	225	-	Nobox
chr1	134132803	134132810	MA0644.3	225	-	ESX1
chr1	134132813	134132819	MA1481.2	225	+	DRGX
chr1	134132827	134132834	MA0775.2	225	-	MEIS3
chr1	134132921	134132927	MA0666.3	225	-	MSX1
chr1	134132934	134132942	MA0158.2	225	+	HOXA5
chr1	134132944	134132950	MA1108.3	225	+	MXI1
chr1	134133016	134133022	MA1499.2	225	-	HOXB4
chr1	134133091	134133097	MA0612.3	225	+	EMX1
chr1	134133091	134133097	MA0654.2	225	+	ISX
chr1	134133093	134133100	MA1152.2	225	-	SOX15
chr1	134133117	134133123	MA0625.3	225	-	NFATC3
chr1	134133125	134133131	MA0716.2	225	+	PRRX1
chr1	134133204	134133210	MA0719.2	225	-	RHOXF1
chr1	134133249	134133256	MA1497.2	225	+	HOXA6
chr1	134133250	134133257	MA1152.2	225	+	SOX15
chr1	134133319	134133325	MA0666.3	225	+	MSX1
chr1	134162126	134162132	MA1536.2	225	-	NR2C2
chr1	134162132	134162140	MA1099.3	225	+	HES1
chr1	134162149	134162155	MA1108.3	225	-	MXI1
chr1	134162153	134162159	MA2337.1	225	+	Nr1h3
chr1	134162273	134162279	MA1499.2	225	+	HOXB4
chr1	134162307	134162313	MA0903.2	225	+	HOXB3
chr1	134162307	134162313	MA0875.2	225	+	BARX1
chr1	134162358	134162365	MA0895.2	225	+	HMBOX1
chr1	134162402	134162408	MA1108.3	225	+	MXI1
chr1	134162413	134162419	MA1108.3	225	-	MXI1
chr1	134162432	134162438	MA1108.3	225	+	MXI1
chr1	134162515	134162521	MA0625.3	225	-	NFATC3
chr1	134162667	134162674	MA1502.2	225	+	HOXB8
chr1	134162711	134162719	MA1099.3	225	+	HES1
chr1	134162719	134162725	MA1481.2	225	-	DRGX
chr1	134162767	134162773	MA0625.3	225	-	NFATC3
chr1	134162791	134162797	MA1108.3	225	-	MXI1
chr1	134162855	134162861	MA0719.2	225	-	RHOXF1
chr1	134162869	134162875	MA0903.2	225	+	HOXB3
chr1	134162869	134162875	MA0875.2	225	+	BARX1
chr1	134162887	134162896	MA1569.2	225	+	TFAP2E
chr1	134162887	134162896	MA1569.2	225	-	TFAP2E
chr1	134162906	134162912	MA1499.2	225	+	HOXB4
chr1	134162958	134162964	MA0714.2	225	-	PITX3
chr1	134163016	134163022	MA0666.3	225	+	MSX1
chr1	134163069	134163075	MA0625.3	225	+	NFATC3
chr1	134163086	134163093	MA1500.2	225	-	HOXB6
chr1	134163087	134163093	MA0666.3	225	+	MSX1
chr1	134163188	134163197	MA1569.2	225	+	TFAP2E
chr1	134163224	134163232	MA1099.3	225	+	HES1
chr1	134163248	134163254	MA1536.2	225	-	NR2C2
chr1	134163277	134163284	MA0619.2	225	+	LIN54
chr1	134163292	134163298	MA1481.2	225	-	DRGX
chr1	134163405	134163412	MA0674.2	225	+	NKX6-1
chr1	134163423	134163431	MA2003.2	225	+	NKX2-4
chr1	134163456	134163462	MA0612.3	225	+	EMX1
chr1	134163456	134163462	MA0654.2	225	+	ISX
chr1	134163509	134163515	MA1495.2	225	-	HOXA1
chr1	134163509	134163515	MA0900.3	225	+	HOXA2
chr1	134163515	134163526	MA0810.2	225	-	TFAP2A
chr1	134163532	134163539	MA0644.3	225	+	ESX1
chr1	134163586	134163592	MA1108.3	225	+	MXI1
chr1	134163678	134163685	MA1502.2	225	+	HOXB8
chr1	134163679	134163685	MA0612.3	225	+	EMX1
chr1	134163679	134163685	MA0887.2	225	+	EVX1
chr1	134163718	134163724	MA1499.2	225	-	HOXB4
chr1	134163756	134163762	MA0625.3	225	-	NFATC3
chr1	134163757	134163768	MA0810.2	225	+	TFAP2A
chr1	134163801	134163807	MA0914.2	225	+	ISL2
chr1	134163833	134163839	MA1108.3	225	-	MXI1
chr1	134163846	134163855	MA1471.2	225	+	BARX2
chr1	134163863	134163869	MA1499.2	225	-	HOXB4
chr1	134163939	134163945	MA1536.2	225	-	NR2C2
chr1	134163971	134163977	MA0888.2	225	+	EVX2
chr1	134164052	134164058	MA2337.1	225	+	Nr1h3
chr1	134164096	134164102	MA0625.3	225	+	NFATC3
chr1	134164157	134164163	MA1108.3	225	+	MXI1
chr1	134164199	134164205	MA1108.3	225	+	MXI1
chr1	134164282	134164289	MA0674.2	225	-	NKX6-1
chr1	134164283	134164289	MA0634.2	225	+	ALX3
chr1	134164283	134164289	MA0666.3	225	+	MSX1
chr1	134164285	134164293	MA0673.2	225	-	NKX2-8
chr1	134164361	134164367	MA0888.2	225	-	EVX2
chr1	134164530	134164537	MA1502.2	225	+	HOXB8
chr1	134164548	134164555	MA0775.2	225	-	MEIS3
chr1	134164560	134164566	MA0612.3	225	+	EMX1
chr1	134164560	134164566	MA0887.2	225	+	EVX1
chr1	134164564	134164571	MA0108.3	225	-	TBP
chr1	134164566	134164572	MA0887.2	225	+	EVX1
chr1	134164566	134164572	MA0612.3	225	+	EMX1
chr1	134164619	134164625	MA1499.2	225	+	HOXB4
chr1	134164633	134164639	MA1499.2	225	+	HOXB4
chr1	134164647	134164653	MA1499.2	225	-	HOXB4
chr1	134164748	134164754	MA1108.3	225	-	MXI1
chr1	134164777	134164783	MA0881.2	225	+	Dlx4
chr1	134164777	134164783	MA0612.3	225	-	EMX1
chr1	134164777	134164783	MA0654.2	225	-	ISX
chr1	134164800	134164806	MA0714.2	225	+	PITX3
chr1	134164807	134164813	MA0716.2	225	-	PRRX1
chr1	134164814	134164822	MA2003.2	225	+	NKX2-4
chr1	134164928	134164934	MA1108.3	225	-	MXI1
chr1	134164997	134165004	MA1502.2	225	+	HOXB8
chr1	134165062	134165069	MA1502.2	225	-	HOXB8
chr1	134165080	134165086	MA1499.2	225	-	HOXB4
chr1	134165108	134165114	MA1108.3	225	+	MXI1
chr1	134130688	134130695	MA0618.2	224	-	LBX1
chr1	134130691	134130698	MA2119.1	224	+	HOXA3
chr1	134130692	134130699	MA0722.2	224	-	VAX1
chr1	134130818	134130825	MA0722.2	224	+	VAX1
chr1	134130904	134130912	MA2003.2	224	+	NKX2-4
chr1	134131069	134131076	MA0033.2	224	+	FOXL1
chr1	134131235	134131242	MA0033.2	224	+	FOXL1
chr1	134131340	134131347	MA0775.2	224	+	MEIS3
chr1	134131363	134131370	MA1500.2	224	-	HOXB6
chr1	134131367	134131374	MA0706.2	224	-	MEOX2
chr1	134131402	134131410	MA0158.2	224	+	HOXA5
chr1	134131447	134131454	MA2119.1	224	+	HOXA3
chr1	134131467	134131474	MA2119.1	224	+	HOXA3
chr1	134131572	134131579	MA0033.2	224	+	FOXL1
chr1	134131723	134131730	MA0889.2	224	+	GBX1
chr1	134131738	134131747	MA1471.2	224	+	BARX2
chr1	134131761	134131769	MA0158.2	224	-	HOXA5
chr1	134131851	134131858	MA2119.1	224	-	HOXA3
chr1	134131917	134131924	MA1497.2	224	-	HOXA6
chr1	134131944	134131951	MA0775.2	224	-	MEIS3
chr1	134132600	134132607	MA0033.2	224	-	FOXL1
chr1	134132661	134132668	MA0108.3	224	-	TBP
chr1	134132951	134132958	MA1152.2	224	-	SOX15
chr1	134133023	134133031	MA0632.3	224	+	TCFL5
chr1	134133279	134133287	MA0673.2	224	-	NKX2-8
chr1	134133319	134133326	MA0893.3	224	-	GSX2
chr1	134133322	134133330	MA1563.2	224	-	SOX18
chr1	134162109	134162117	MA2003.2	224	+	NKX2-4
chr1	134162146	134162154	MA0673.2	224	+	NKX2-8
chr1	134162304	134162311	MA0775.2	224	-	MEIS3
chr1	134162306	134162313	MA2119.1	224	+	HOXA3
chr1	134162330	134162337	MA0601.2	224	-	Arid3b
chr1	134162403	134162410	MA1152.2	224	-	SOX15
chr1	134162595	134162606	MA0810.2	224	-	TFAP2A
chr1	134162894	134162901	MA0775.2	224	+	MEIS3
chr1	134162897	134162905	MA2003.2	224	+	NKX2-4
chr1	134162933	134162940	MA1500.2	224	-	HOXB6
chr1	134162934	134162941	MA0661.2	224	-	MEOX1
chr1	134163330	134163338	MA2003.2	224	-	NKX2-4
chr1	134163537	134163544	MA0601.2	224	-	Arid3b
chr1	134163598	134163605	MA0033.2	224	+	FOXL1
chr1	134163818	134163825	MA0618.2	224	+	LBX1
chr1	134163953	134163960	MA0775.2	224	-	MEIS3
chr1	134164016	134164023	MA0108.3	224	-	TBP
chr1	134164181	134164189	MA2003.2	224	-	NKX2-4
chr1	134164361	134164368	MA2119.1	224	-	HOXA3
chr1	134164383	134164390	MA0661.2	224	-	MEOX1
chr1	134164462	134164470	MA0632.3	224	+	TCFL5
chr1	134164462	134164470	MA0632.3	224	-	TCFL5
chr1	134164571	134164578	MA0601.2	224	+	Arid3b
chr1	134164750	134164757	MA0033.2	224	-	FOXL1
chr1	134164797	134164804	MA0601.2	224	+	Arid3b
chr1	134164973	134164980	MA0618.2	224	+	LBX1
chr1	134164997	134165005	MA0158.2	224	+	HOXA5
chr1	134165061	134165069	MA0158.2	224	-	HOXA5
chr1	134165086	134165093	MA0618.2	224	+	LBX1
chr1	134165151	134165158	MA0775.2	224	+	MEIS3
chr1	134130691	134130698	MA1497.2	223	+	HOXA6
chr1	134130692	134130698	MA0027.3	223	+	EN1
chr1	134130692	134130698	MA0705.2	223	-	Lhx8
chr1	134130723	134130729	MA1495.2	223	-	HOXA1
chr1	134130737	134130745	MA1554.2	223	+	RFX7
chr1	134131026	134131033	MA1152.2	223	+	SOX15
chr1	134131059	134131065	MA1535.2	223	-	NR2C1
chr1	134131090	134131096	MA1495.2	223	-	HOXA1
chr1	134131143	134131149	MA0704.2	223	-	Lhx4
chr1	134131146	134131152	MA1535.2	223	-	NR2C1
chr1	134131163	134131169	MA0820.2	223	+	FIGLA
chr1	134131166	134131173	MA0644.3	223	+	ESX1
chr1	134131222	134131228	MA0820.2	223	-	FIGLA
chr1	134131255	134131266	MA0810.2	223	+	TFAP2A
chr1	134131282	134131293	MA0810.2	223	-	TFAP2A
chr1	134131336	134131343	MA1152.2	223	-	SOX15
chr1	134131341	134131346	MA0498.3	223	+	MEIS1
chr1	134131422	134131428	MA0877.4	223	-	BARHL1
chr1	134131432	134131438	MA1535.2	223	+	NR2C1
chr1	134131460	134131466	MA1535.2	223	-	NR2C1
chr1	134131481	134131487	MA0716.2	223	+	PRRX1
chr1	134131481	134131487	MA0721.2	223	+	UNCX
chr1	134131481	134131487	MA0877.4	223	+	BARHL1
chr1	134131481	134131487	MA0662.2	223	+	MIXL1
chr1	134131501	134131507	MA0903.2	223	+	HOXB3
chr1	134131541	134131547	MA0876.2	223	+	BSX
chr1	134131541	134131548	MA0722.2	223	-	VAX1
chr1	134131544	134131550	MA0717.2	223	-	RAX2
chr1	134131661	134131666	MA0498.3	223	+	MEIS1
chr1	134131724	134131731	MA0722.2	223	-	VAX1
chr1	134131724	134131730	MA0876.2	223	+	BSX
chr1	134131770	134131776	MA0890.2	223	+	GBX2
chr1	134131780	134131788	MA1563.2	223	-	SOX18
chr1	134131788	134131793	MA0498.3	223	-	MEIS1
chr1	134131829	134131836	MA0618.2	223	+	LBX1
chr1	134131854	134131859	MA0498.3	223	+	MEIS1
chr1	134131890	134131896	MA0711.2	223	+	OTX1
chr1	134131914	134131920	MA0719.2	223	-	RHOXF1
chr1	134131926	134131931	MA0498.3	223	-	MEIS1
chr1	134131944	134131950	MA1684.1	223	-	Foxn1
chr1	134131945	134131950	MA0498.3	223	-	MEIS1
chr1	134131985	134131991	MA1684.1	223	-	Foxn1
chr1	134132084	134132090	MA0820.2	223	-	FIGLA
chr1	134132121	134132127	MA0709.2	223	+	Msx3
chr1	134132145	134132151	MA0711.2	223	+	OTX1
chr1	134132148	134132158	MA1570.1	223	+	TFAP4
chr1	134132208	134132214	MA0820.2	223	+	FIGLA
chr1	134132307	134132313	MA0890.2	223	-	GBX2
chr1	134132336	134132342	MA0717.2	223	+	RAX2
chr1	134132402	134132408	MA1495.2	223	-	HOXA1
chr1	134132406	134132413	MA0775.2	223	+	MEIS3
chr1	134132407	134132412	MA0498.3	223	+	MEIS1
chr1	134132457	134132463	MA0820.2	223	+	FIGLA
chr1	134132462	134132468	MA1684.1	223	-	Foxn1
chr1	134132517	134132523	MA0717.2	223	+	RAX2
chr1	134132520	134132526	MA0704.2	223	+	Lhx4
chr1	134132523	134132529	MA1498.3	223	+	HOXA7
chr1	134132532	134132538	MA0880.2	223	-	Dlx3
chr1	134132538	134132544	MA0723.3	223	-	VAX2
chr1	134132562	134132568	MA1481.2	223	-	DRGX
chr1	134132635	134132640	MA0498.3	223	+	MEIS1
chr1	134132726	134132734	MA0673.2	223	+	NKX2-8
chr1	134132792	134132798	MA1535.2	223	+	NR2C1
chr1	134132803	134132809	MA0903.2	223	+	HOXB3
chr1	134132839	134132845	MA1684.1	223	-	Foxn1
chr1	134132901	134132909	MA1554.2	223	-	RFX7
chr1	134132921	134132927	MA0880.2	223	-	Dlx3
chr1	134132983	134132989	MA0820.2	223	-	FIGLA
chr1	134132984	134132990	MA1535.2	223	+	NR2C1
chr1	134133016	134133022	MA1498.3	223	-	HOXA7
chr1	134133022	134133029	MA1549.2	223	-	POU6F1
chr1	134133023	134133031	MA0632.3	223	-	TCFL5
chr1	134133125	134133131	MA1481.2	223	+	DRGX
chr1	134133153	134133159	MA1684.1	223	-	Foxn1
chr1	134133154	134133159	MA0498.3	223	-	MEIS1
chr1	134162124	134162130	MA0615.2	223	+	Gmeb1
chr1	134162124	134162130	MA0615.2	223	-	Gmeb1
chr1	134162125	134162131	MA0738.2	223	+	HIC2
chr1	134162125	134162131	MA1684.1	223	-	Foxn1
chr1	134162133	134162139	MA0738.2	223	-	HIC2
chr1	134162133	134162139	MA1684.1	223	+	Foxn1
chr1	134162177	134162185	MA1554.2	223	-	RFX7
chr1	134162197	134162202	MA0498.3	223	+	MEIS1
chr1	134162285	134162291	MA1535.2	223	-	NR2C1
chr1	134162292	134162297	MA0498.3	223	-	MEIS1
chr1	134162305	134162310	MA0498.3	223	-	MEIS1
chr1	134162403	134162411	MA0673.2	223	-	NKX2-8
chr1	134162437	134162443	MA1684.1	223	-	Foxn1
chr1	134162438	134162443	MA0498.3	223	-	MEIS1
chr1	134162491	134162497	MA1684.1	223	-	Foxn1
chr1	134162518	134162527	MA1569.2	223	-	TFAP2E
chr1	134162525	134162531	MA0711.2	223	-	OTX1
chr1	134162587	134162595	MA0673.2	223	+	NKX2-8
chr1	134162632	134162639	MA0893.3	223	-	GSX2
chr1	134162668	134162674	MA0723.3	223	+	VAX2
chr1	134162741	134162747	MA1535.2	223	-	NR2C1
chr1	134162742	134162748	MA0820.2	223	+	FIGLA
chr1	134162750	134162756	MA1684.1	223	-	Foxn1
chr1	134162773	134162779	MA1684.1	223	-	Foxn1
chr1	134162781	134162787	MA1684.1	223	+	Foxn1
chr1	134162895	134162901	MA1684.1	223	+	Foxn1
chr1	134162895	134162900	MA0498.3	223	+	MEIS1
chr1	134162906	134162912	MA1498.3	223	+	HOXA7
chr1	134162958	134162964	MA0914.2	223	+	ISL2
chr1	134162990	134162998	MA1100.3	223	+	ASCL1
chr1	134163016	134163022	MA0890.2	223	+	GBX2
chr1	134163027	134163033	MA1535.2	223	-	NR2C1
chr1	134163093	134163098	MA0498.3	223	-	MEIS1
chr1	134163129	134163135	MA0615.2	223	-	Gmeb1
chr1	134163129	134163135	MA0615.2	223	+	Gmeb1
chr1	134163135	134163141	MA0615.2	223	+	Gmeb1
chr1	134163135	134163141	MA0615.2	223	-	Gmeb1
chr1	134163229	134163237	MA0632.3	223	+	TCFL5
chr1	134163262	134163273	MA0810.2	223	+	TFAP2A
chr1	134163287	134163295	MA2003.2	223	-	NKX2-4
chr1	134163299	134163307	MA0632.3	223	-	TCFL5
chr1	134163318	134163326	MA1099.3	223	-	HES1
chr1	134163361	134163366	MA0498.3	223	+	MEIS1
chr1	134163367	134163372	MA0498.3	223	+	MEIS1
chr1	134163387	134163395	MA1099.3	223	+	HES1
chr1	134163441	134163446	MA0498.3	223	+	MEIS1
chr1	134163468	134163474	MA1684.1	223	+	Foxn1
chr1	134163509	134163515	MA1495.2	223	+	HOXA1
chr1	134163520	134163526	MA0671.2	223	-	NFIX
chr1	134163521	134163527	MA1684.1	223	+	Foxn1
chr1	134163521	134163527	MA0738.2	223	-	HIC2
chr1	134163522	134163528	MA0615.2	223	+	Gmeb1
chr1	134163522	134163528	MA0615.2	223	-	Gmeb1
chr1	134163533	134163539	MA0662.2	223	-	MIXL1
chr1	134163533	134163539	MA0716.2	223	-	PRRX1
chr1	134163533	134163539	MA0721.2	223	-	UNCX
chr1	134163533	134163539	MA0877.4	223	-	BARHL1
chr1	134163549	134163557	MA0673.2	223	+	NKX2-8
chr1	134163718	134163724	MA1498.3	223	-	HOXA7
chr1	134163863	134163869	MA1498.3	223	-	HOXA7
chr1	134163953	134163959	MA1684.1	223	-	Foxn1
chr1	134163954	134163959	MA0498.3	223	-	MEIS1
chr1	134163971	134163977	MA0027.3	223	+	EN1
chr1	134163971	134163977	MA0705.2	223	-	Lhx8
chr1	134164097	134164105	MA1554.2	223	-	RFX7
chr1	134164109	134164115	MA0820.2	223	+	FIGLA
chr1	134164224	134164230	MA0820.2	223	+	FIGLA
chr1	134164282	134164289	MA0893.3	223	+	GSX2
chr1	134164294	134164300	MA1684.1	223	+	Foxn1
chr1	134164294	134164299	MA0498.3	223	+	MEIS1
chr1	134164319	134164327	MA2003.2	223	+	NKX2-4
chr1	134164361	134164367	MA0705.2	223	+	Lhx8
chr1	134164361	134164367	MA0027.3	223	-	EN1
chr1	134164361	134164368	MA1497.2	223	-	HOXA6
chr1	134164467	134164473	MA1536.2	223	-	NR2C2
chr1	134164468	134164478	MA1570.1	223	-	TFAP4
chr1	134164469	134164476	MA1549.2	223	+	POU6F1
chr1	134164531	134164537	MA0723.3	223	+	VAX2
chr1	134164543	134164549	MA0711.2	223	+	OTX1
chr1	134164555	134164562	MA1152.2	223	-	SOX15
chr1	134164599	134164605	MA0820.2	223	-	FIGLA
chr1	134164619	134164625	MA1498.3	223	+	HOXA7
chr1	134164624	134164630	MA0719.2	223	+	RHOXF1
chr1	134164743	134164749	MA1684.1	223	+	Foxn1
chr1	134164777	134164783	MA0666.3	223	+	MSX1
chr1	134164777	134164783	MA0881.2	223	-	Dlx4
chr1	134164777	134164783	MA0882.2	223	-	DLX6
chr1	134164800	134164806	MA0914.2	223	-	ISL2
chr1	134164807	134164813	MA1481.2	223	-	DRGX
chr1	134164874	134164880	MA1684.1	223	+	Foxn1
chr1	134164874	134164879	MA0498.3	223	+	MEIS1
chr1	134164924	134164930	MA1684.1	223	+	Foxn1
chr1	134164940	134164947	MA0893.3	223	+	GSX2
chr1	134165051	134165057	MA1684.1	223	-	Foxn1
chr1	134165152	134165157	MA0498.3	223	+	MEIS1
chr1	134165154	134165161	MA0033.2	223	+	FOXL1
chr1	134130819	134130826	MA0893.3	222	-	GSX2
chr1	134130922	134130930	MA1554.2	222	-	RFX7
chr1	134130931	134130940	MA1569.2	222	-	TFAP2E
chr1	134131256	134131266	MA1570.1	222	+	TFAP4
chr1	134131642	134131649	MA0033.2	222	+	FOXL1
chr1	134131769	134131777	MA2003.2	222	-	NKX2-4
chr1	134131770	134131777	MA1500.2	222	+	HOXB6
chr1	134132177	134132184	MA0108.3	222	-	TBP
chr1	134132208	134132216	MA1099.3	222	-	HES1
chr1	134132307	134132315	MA1563.2	222	-	SOX18
chr1	134132324	134132332	MA0673.2	222	-	NKX2-8
chr1	134132335	134132342	MA1519.2	222	+	LHX5
chr1	134132408	134132416	MA1563.2	222	+	SOX18
chr1	134132516	134132523	MA2093.1	222	+	HOXB1
chr1	134132517	134132526	MA1471.2	222	+	BARX2
chr1	134132550	134132559	MA1471.2	222	+	BARX2
chr1	134132750	134132757	MA0108.3	222	+	TBP
chr1	134132752	134132759	MA1519.2	222	+	LHX5
chr1	134132762	134132769	MA0722.2	222	-	VAX1
chr1	134133009	134133017	MA2003.2	222	+	NKX2-4
chr1	134133038	134133045	MA0775.2	222	-	MEIS3
chr1	134133065	134133073	MA1563.2	222	-	SOX18
chr1	134133069	134133077	MA1554.2	222	+	RFX7
chr1	134133088	134133095	MA0108.3	222	+	TBP
chr1	134162202	134162209	MA0775.2	222	+	MEIS3
chr1	134162319	134162326	MA0674.2	222	+	NKX6-1
chr1	134162658	134162669	MA0810.2	222	+	TFAP2A
chr1	134162769	134162778	MA1569.2	222	+	TFAP2E
chr1	134162827	134162835	MA2003.2	222	+	NKX2-4
chr1	134162887	134162898	MA0810.2	222	-	TFAP2A
chr1	134163423	134163431	MA0673.2	222	+	NKX2-8
chr1	134163455	134163462	MA0642.3	222	+	EN2
chr1	134163460	134163468	MA1099.3	222	-	HES1
chr1	134163678	134163685	MA0722.2	222	+	VAX1
chr1	134163773	134163781	MA0673.2	222	+	NKX2-8
chr1	134163779	134163787	MA0673.2	222	+	NKX2-8
chr1	134164183	134164191	MA0632.3	222	-	TCFL5
chr1	134164282	134164290	MA0158.2	222	-	HOXA5
chr1	134164340	134164348	MA1563.2	222	+	SOX18
chr1	134164365	134164373	MA1563.2	222	+	SOX18
chr1	134164401	134164408	MA0775.2	222	-	MEIS3
chr1	134164533	134164540	MA0601.2	222	-	Arid3b
chr1	134164538	134164545	MA1501.2	222	+	HOXB7
chr1	134164559	134164566	MA1519.2	222	+	LHX5
chr1	134164563	134164570	MA0108.3	222	+	TBP
chr1	134164565	134164572	MA1519.2	222	+	LHX5
chr1	134164632	134164639	MA2119.1	222	+	HOXA3
chr1	134164937	134164945	MA1099.3	222	-	HES1
chr1	134130691	134130698	MA0910.3	221	+	HOXD8
chr1	134130692	134130698	MA0879.3	221	+	DLX1
chr1	134130936	134130942	MA0671.2	221	+	NFIX
chr1	134130956	134130962	MA2337.1	221	+	Nr1h3
chr1	134131002	134131010	MA1534.2	221	-	NR1I3
chr1	134131358	134131366	MA1534.2	221	+	NR1I3
chr1	134131366	134131373	MA1496.2	221	+	HOXA4
chr1	134131367	134131373	MA0887.2	221	-	EVX1
chr1	134131416	134131422	MA0719.2	221	-	RHOXF1
chr1	134131447	134131454	MA0910.3	221	+	HOXD8
chr1	134131467	134131474	MA0910.3	221	+	HOXD8
chr1	134131481	134131487	MA0717.2	221	+	RAX2
chr1	134131501	134131507	MA0708.3	221	+	MSX2
chr1	134131533	134131539	MA0625.3	221	+	NFATC3
chr1	134131544	134131550	MA0716.2	221	-	PRRX1
chr1	134131544	134131550	MA0132.3	221	-	PDX1
chr1	134131544	134131550	MA0132.3	221	+	PDX1
chr1	134131544	134131550	MA0675.2	221	-	NKX6-2
chr1	134131544	134131551	MA0108.3	221	+	TBP
chr1	134131597	134131605	MA1554.2	221	-	RFX7
chr1	134131602	134131609	MA1152.2	221	-	SOX15
chr1	134131720	134131729	MA1471.2	221	+	BARX2
chr1	134131757	134131763	MA0875.2	221	-	BARX1
chr1	134131780	134131787	MA1519.2	221	-	LHX5
chr1	134131780	134131786	MA0708.3	221	-	MSX2
chr1	134131851	134131858	MA0910.3	221	-	HOXD8
chr1	134131860	134131868	MA0158.2	221	+	HOXA5
chr1	134131861	134131867	MA0890.2	221	+	GBX2
chr1	134131909	134131916	MA1152.2	221	-	SOX15
chr1	134131933	134131939	MA0719.2	221	-	RHOXF1
chr1	134131950	134131956	MA1498.3	221	+	HOXA7
chr1	134131994	134132000	MA0719.2	221	+	RHOXF1
chr1	134132011	134132017	MA2337.1	221	-	Nr1h3
chr1	134132056	134132062	MA0719.2	221	-	RHOXF1
chr1	134132062	134132068	MA0027.3	221	+	EN1
chr1	134132062	134132068	MA0705.2	221	+	Lhx8
chr1	134132062	134132068	MA1495.2	221	-	HOXA1
chr1	134132094	134132101	MA0674.2	221	-	NKX6-1
chr1	134132121	134132127	MA0132.3	221	+	PDX1
chr1	134132121	134132127	MA0699.2	221	+	LBX2
chr1	134132231	134132238	MA0850.1	221	+	FOXP3
chr1	134132285	134132291	MA0625.3	221	-	NFATC3
chr1	134132318	134132325	MA0618.2	221	-	LBX1
chr1	134132319	134132326	MA0674.2	221	+	NKX6-1
chr1	134132336	134132342	MA0716.2	221	+	PRRX1
chr1	134132336	134132342	MA0675.2	221	+	NKX6-2
chr1	134132336	134132342	MA0132.3	221	-	PDX1
chr1	134132336	134132342	MA0132.3	221	+	PDX1
chr1	134132379	134132386	MA0850.1	221	-	FOXP3
chr1	134132451	134132457	MA0708.3	221	-	MSX2
chr1	134132475	134132483	MA1554.2	221	-	RFX7
chr1	134132516	134132523	MA0710.2	221	+	NOTO
chr1	134132517	134132523	MA0675.2	221	+	NKX6-2
chr1	134132517	134132523	MA0716.2	221	+	PRRX1
chr1	134132517	134132523	MA0132.3	221	+	PDX1
chr1	134132517	134132523	MA0132.3	221	-	PDX1
chr1	134132523	134132529	MA0723.3	221	+	VAX2
chr1	134132532	134132538	MA0892.2	221	-	GSX1
chr1	134132562	134132568	MA0666.3	221	-	MSX1
chr1	134132611	134132617	MA0132.3	221	+	PDX1
chr1	134132690	134132696	MA0705.2	221	-	Lhx8
chr1	134132690	134132696	MA0027.3	221	-	EN1
chr1	134132690	134132696	MA1495.2	221	+	HOXA1
chr1	134132710	134132717	MA0850.1	221	+	FOXP3
chr1	134132712	134132719	MA0644.3	221	-	ESX1
chr1	134132712	134132718	MA0888.2	221	-	EVX2
chr1	134132712	134132718	MA0708.3	221	-	MSX2
chr1	134132747	134132753	MA0720.2	221	-	Shox2
chr1	134132747	134132753	MA0720.2	221	+	Shox2
chr1	134132747	134132753	MA0634.2	221	-	ALX3
chr1	134132747	134132753	MA0634.2	221	+	ALX3
chr1	134132747	134132753	MA0630.2	221	-	SHOX
chr1	134132747	134132753	MA0630.2	221	+	SHOX
chr1	134132753	134132759	MA0132.3	221	+	PDX1
chr1	134132753	134132759	MA0914.2	221	+	ISL2
chr1	134132756	134132763	MA0674.2	221	+	NKX6-1
chr1	134132762	134132768	MA0132.3	221	-	PDX1
chr1	134132762	134132769	MA0893.3	221	-	GSX2
chr1	134132762	134132768	MA0914.2	221	-	ISL2
chr1	134132803	134132809	MA0708.3	221	+	MSX2
chr1	134132814	134132823	MA1471.2	221	+	BARX2
chr1	134132829	134132836	MA0895.2	221	-	HMBOX1
chr1	134132851	134132859	MA1563.2	221	-	SOX18
chr1	134132921	134132927	MA0892.2	221	-	GSX1
chr1	134132996	134133003	MA1152.2	221	-	SOX15
chr1	134133016	134133022	MA0723.3	221	-	VAX2
chr1	134133016	134133023	MA0710.2	221	-	NOTO
chr1	134133016	134133023	MA0910.3	221	-	HOXD8
chr1	134133039	134133046	MA0850.1	221	-	FOXP3
chr1	134133090	134133097	MA1500.2	221	-	HOXB6
chr1	134133091	134133097	MA0132.3	221	+	PDX1
chr1	134133107	134133113	MA0719.2	221	-	RHOXF1
chr1	134133125	134133131	MA0666.3	221	+	MSX1
chr1	134133133	134133139	MA0738.2	221	+	HIC2
chr1	134133239	134133245	MA0671.2	221	-	NFIX
chr1	134133244	134133250	MA0888.2	221	+	EVX2
chr1	134133244	134133250	MA0888.2	221	-	EVX2
chr1	134133319	134133325	MA0890.2	221	+	GBX2
chr1	134162160	134162166	MA0719.2	221	+	RHOXF1
chr1	134162201	134162208	MA0850.1	221	+	FOXP3
chr1	134162281	134162287	MA0875.2	221	+	BARX1
chr1	134162306	134162313	MA0910.3	221	+	HOXD8
chr1	134162319	134162325	MA1498.3	221	+	HOXA7
chr1	134162505	134162511	MA0671.2	221	-	NFIX
chr1	134162519	134162528	MA1569.2	221	-	TFAP2E
chr1	134162581	134162588	MA0661.2	221	+	MEOX1
chr1	134162632	134162638	MA0887.2	221	+	EVX1
chr1	134162764	134162770	MA1498.3	221	+	HOXA7
chr1	134162787	134162793	MA0738.2	221	+	HIC2
chr1	134162834	134162841	MA1152.2	221	-	SOX15
chr1	134162837	134162843	MA0719.2	221	+	RHOXF1
chr1	134162905	134162912	MA0710.2	221	+	NOTO
chr1	134162905	134162912	MA0910.3	221	+	HOXD8
chr1	134162906	134162912	MA0723.3	221	+	VAX2
chr1	134163087	134163093	MA0718.2	221	+	RAX
chr1	134163087	134163093	MA0708.3	221	+	MSX2
chr1	134163171	134163178	MA0644.3	221	-	ESX1
chr1	134163171	134163177	MA1481.2	221	-	DRGX
chr1	134163181	134163189	MA0632.3	221	+	TCFL5
chr1	134163226	134163234	MA1099.3	221	-	HES1
chr1	134163266	134163272	MA0738.2	221	+	HIC2
chr1	134163332	134163338	MA1498.3	221	-	HOXA7
chr1	134163456	134163462	MA0132.3	221	+	PDX1
chr1	134163477	134163483	MA2337.1	221	+	Nr1h3
chr1	134163533	134163539	MA0717.2	221	-	RAX2
chr1	134163590	134163596	MA0719.2	221	-	RHOXF1
chr1	134163596	134163604	MA0632.3	221	+	TCFL5
chr1	134163605	134163611	MA1478.2	221	-	DMRTA2
chr1	134163678	134163685	MA0893.3	221	+	GSX2
chr1	134163679	134163685	MA0132.3	221	+	PDX1
chr1	134163679	134163685	MA0914.2	221	+	ISL2
chr1	134163691	134163701	MA1570.1	221	-	TFAP4
chr1	134163718	134163725	MA0910.3	221	-	HOXD8
chr1	134163718	134163725	MA0710.2	221	-	NOTO
chr1	134163718	134163724	MA0723.3	221	-	VAX2
chr1	134163721	134163729	MA1534.2	221	+	NR1I3
chr1	134163863	134163869	MA0723.3	221	-	VAX2
chr1	134163961	134163967	MA2337.1	221	-	Nr1h3
chr1	134163971	134163977	MA0879.3	221	+	DLX1
chr1	134164277	134164283	MA0719.2	221	+	RHOXF1
chr1	134164283	134164289	MA0708.3	221	+	MSX2
chr1	134164315	134164321	MA0719.2	221	-	RHOXF1
chr1	134164361	134164367	MA0879.3	221	-	DLX1
chr1	134164361	134164368	MA0910.3	221	-	HOXD8
chr1	134164412	134164418	MA1498.3	221	+	HOXA7
chr1	134164414	134164420	MA0625.3	221	-	NFATC3
chr1	134164517	134164524	MA0674.2	221	+	NKX6-1
chr1	134164527	134164533	MA2337.1	221	+	Nr1h3
chr1	134164560	134164566	MA0132.3	221	+	PDX1
chr1	134164560	134164566	MA0914.2	221	+	ISL2
chr1	134164566	134164572	MA0914.2	221	+	ISL2
chr1	134164566	134164572	MA0132.3	221	+	PDX1
chr1	134164570	134164577	MA0674.2	221	+	NKX6-1
chr1	134164577	134164585	MA1563.2	221	+	SOX18
chr1	134164601	134164609	MA1554.2	221	+	RFX7
chr1	134164618	134164625	MA0710.2	221	+	NOTO
chr1	134164618	134164625	MA0910.3	221	+	HOXD8
chr1	134164619	134164625	MA0723.3	221	+	VAX2
chr1	134164729	134164735	MA0625.3	221	+	NFATC3
chr1	134164731	134164737	MA1498.3	221	-	HOXA7
chr1	134164776	134164783	MA0889.2	221	+	GBX1
chr1	134164776	134164783	MA0642.3	221	+	EN2
chr1	134164777	134164783	MA0709.2	221	-	Msx3
chr1	134164777	134164783	MA0708.3	221	+	MSX2
chr1	134164777	134164783	MA0880.2	221	-	Dlx3
chr1	134164777	134164783	MA0132.3	221	-	PDX1
chr1	134164781	134164788	MA0108.3	221	+	TBP
chr1	134164807	134164813	MA0666.3	221	-	MSX1
chr1	134164837	134164844	MA0895.2	221	-	HMBOX1
chr1	134164941	134164947	MA0887.2	221	-	EVX1
chr1	134164966	134164974	MA1534.2	221	+	NR1I3
chr1	134165062	134165068	MA1495.2	221	+	HOXA1
chr1	134165062	134165069	MA0661.2	221	-	MEOX1
chr1	134165062	134165068	MA0027.3	221	-	EN1
chr1	134165062	134165068	MA0705.2	221	-	Lhx8
chr1	134165073	134165079	MA1495.2	221	-	HOXA1
chr1	134165073	134165079	MA0027.3	221	+	EN1
chr1	134165073	134165079	MA0705.2	221	+	Lhx8
chr1	134165078	134165084	MA0625.3	221	+	NFATC3
chr1	134165141	134165147	MA0875.2	221	+	BARX1
chr1	134130691	134130698	MA1502.2	220	+	HOXB8
chr1	134130691	134130698	MA1519.2	220	+	LHX5
chr1	134130953	134130961	MA0673.2	220	-	NKX2-8
chr1	134131041	134131049	MA0632.3	220	+	TCFL5
chr1	134131143	134131150	MA0706.2	220	-	MEOX2
chr1	134131363	134131370	MA0706.2	220	+	MEOX2
chr1	134131363	134131370	MA0710.2	220	+	NOTO
chr1	134131447	134131454	MA1502.2	220	+	HOXB8
chr1	134131467	134131474	MA1502.2	220	+	HOXB8
chr1	134131761	134131768	MA0722.2	220	+	VAX1
chr1	134131779	134131786	MA1519.2	220	+	LHX5
chr1	134131824	134131832	MA1563.2	220	+	SOX18
chr1	134131845	134131852	MA1497.2	220	+	HOXA6
chr1	134131851	134131858	MA1502.2	220	-	HOXB8
chr1	134132120	134132127	MA1501.2	220	+	HOXB7
chr1	134132120	134132127	MA1497.2	220	+	HOXA6
chr1	134132319	134132326	MA0108.3	220	+	TBP
chr1	134132531	134132538	MA0722.2	220	-	VAX1
chr1	134132545	134132554	MA1471.2	220	-	BARX2
chr1	134132746	134132753	MA0710.2	220	+	NOTO
chr1	134132747	134132754	MA0710.2	220	-	NOTO
chr1	134132753	134132760	MA0661.2	220	-	MEOX1
chr1	134132756	134132763	MA0108.3	220	+	TBP
chr1	134132761	134132768	MA0661.2	220	+	MEOX1
chr1	134132917	134132924	MA0594.3	220	+	HOXA9
chr1	134133016	134133023	MA1502.2	220	-	HOXB8
chr1	134133250	134133258	MA1563.2	220	-	SOX18
chr1	134162145	134162153	MA1099.3	220	+	HES1
chr1	134162306	134162313	MA1502.2	220	+	HOXB8
chr1	134162392	134162399	MA0889.2	220	+	GBX1
chr1	134162414	134162421	MA0775.2	220	-	MEIS3
chr1	134162519	134162528	MA1569.2	220	+	TFAP2E
chr1	134162905	134162912	MA1502.2	220	+	HOXB8
chr1	134162929	134162937	MA1534.2	220	+	NR1I3
chr1	134163126	134163134	MA0632.3	220	+	TCFL5
chr1	134163718	134163725	MA1502.2	220	-	HOXB8
chr1	134164071	134164079	MA1563.2	220	+	SOX18
chr1	134164241	134164249	MA0673.2	220	-	NKX2-8
chr1	134164283	134164290	MA1519.2	220	-	LHX5
chr1	134164360	134164367	MA0722.2	220	+	VAX1
chr1	134164361	134164368	MA1519.2	220	-	LHX5
chr1	134164361	134164368	MA1502.2	220	-	HOXB8
chr1	134164556	134164563	MA0893.3	220	-	GSX2
chr1	134164560	134164567	MA0661.2	220	-	MEOX1
chr1	134164566	134164573	MA0661.2	220	-	MEOX1
chr1	134164570	134164577	MA0108.3	220	+	TBP
chr1	134164618	134164625	MA1502.2	220	+	HOXB8
chr1	134164815	134164823	MA1563.2	220	-	SOX18
chr1	134164973	134164982	MA1471.2	220	-	BARX2
chr1	134164998	134165005	MA0722.2	220	-	VAX1
chr1	134130692	134130698	MA1507.2	219	+	HOXD4
chr1	134130759	134130766	MA0619.2	219	+	LIN54
chr1	134130784	134130792	MA0673.2	219	+	NKX2-8
chr1	134130856	134130862	MA0130.1	219	-	ZNF354C
chr1	134130862	134130868	MA0130.1	219	-	ZNF354C
chr1	134130900	134130906	MA1684.1	219	+	Foxn1
chr1	134130931	134130940	MA1569.2	219	+	TFAP2E
chr1	134130949	134130955	MA0130.1	219	-	ZNF354C
chr1	134131045	134131051	MA0130.1	219	-	ZNF354C
chr1	134131069	134131075	MA0130.1	219	-	ZNF354C
chr1	134131072	134131079	MA0108.3	219	+	TBP
chr1	134131073	134131080	MA0674.2	219	-	NKX6-1
chr1	134131116	134131123	MA0619.2	219	-	LIN54
chr1	134131145	134131152	MA0895.2	219	-	HMBOX1
chr1	134131167	134131173	MA0027.3	219	-	EN1
chr1	134131167	134131173	MA0027.3	219	+	EN1
chr1	134131175	134131181	MA0719.2	219	-	RHOXF1
chr1	134131363	134131370	MA0893.3	219	+	GSX2
chr1	134131366	134131373	MA2093.1	219	+	HOXB1
chr1	134131367	134131373	MA0704.2	219	+	Lhx4
chr1	134131371	134131378	MA0850.1	219	-	FOXP3
chr1	134131379	134131385	MA0719.2	219	-	RHOXF1
chr1	134131413	134131419	MA1684.1	219	+	Foxn1
chr1	134131448	134131454	MA1507.2	219	+	HOXD4
chr1	134131468	134131474	MA1507.2	219	+	HOXD4
chr1	134131481	134131487	MA0879.3	219	+	DLX1
chr1	134131481	134131487	MA0132.3	219	+	PDX1
chr1	134131544	134131550	MA0699.2	219	-	LBX2
chr1	134131544	134131550	MA0654.2	219	+	ISX
chr1	134131544	134131550	MA0880.2	219	+	Dlx3
chr1	134131555	134131561	MA0719.2	219	+	RHOXF1
chr1	134131564	134131571	MA2093.1	219	-	HOXB1
chr1	134131570	134131576	MA0625.3	219	+	NFATC3
chr1	134131574	134131581	MA0033.2	219	+	FOXL1
chr1	134131729	134131735	MA0716.2	219	+	PRRX1
chr1	134131757	134131763	MA0714.2	219	+	PITX3
chr1	134131770	134131776	MA0125.2	219	-	Nobox
chr1	134131840	134131846	MA1536.2	219	+	NR2C2
chr1	134131851	134131857	MA1507.2	219	-	HOXD4
chr1	134131861	134131867	MA0125.2	219	-	Nobox
chr1	134131959	134131967	MA0673.2	219	-	NKX2-8
chr1	134132033	134132039	MA0738.2	219	-	HIC2
chr1	134132062	134132068	MA0903.2	219	+	HOXB3
chr1	134132112	134132118	MA0738.2	219	+	HIC2
chr1	134132162	134132168	MA0738.2	219	-	HIC2
chr1	134132193	134132199	MA0130.1	219	+	ZNF354C
chr1	134132203	134132209	MA0625.3	219	+	NFATC3
chr1	134132277	134132283	MA0716.2	219	+	PRRX1
chr1	134132307	134132313	MA0125.2	219	+	Nobox
chr1	134132335	134132341	MA0716.2	219	-	PRRX1
chr1	134132336	134132342	MA0699.2	219	+	LBX2
chr1	134132336	134132342	MA0880.2	219	-	Dlx3
chr1	134132336	134132342	MA0654.2	219	-	ISX
chr1	134132352	134132359	MA0108.3	219	-	TBP
chr1	134132375	134132382	MA0850.1	219	-	FOXP3
chr1	134132452	134132459	MA0619.2	219	-	LIN54
chr1	134132490	134132496	MA0875.2	219	-	BARX1
chr1	134132490	134132496	MA0888.2	219	-	EVX2
chr1	134132499	134132505	MA0671.2	219	+	NFIX
chr1	134132517	134132523	MA0699.2	219	+	LBX2
chr1	134132517	134132523	MA0880.2	219	-	Dlx3
chr1	134132517	134132523	MA0654.2	219	-	ISX
chr1	134132520	134132529	MA1471.2	219	-	BARX2
chr1	134132523	134132529	MA0900.3	219	+	HOXA2
chr1	134132523	134132530	MA1152.2	219	+	SOX15
chr1	134132523	134132529	MA0720.2	219	-	Shox2
chr1	134132523	134132529	MA1507.2	219	+	HOXD4
chr1	134132531	134132537	MA0716.2	219	-	PRRX1
chr1	134132532	134132538	MA0125.2	219	+	Nobox
chr1	134132533	134132540	MA0619.2	219	-	LIN54
chr1	134132538	134132544	MA0635.2	219	+	BARHL2
chr1	134132553	134132559	MA0716.2	219	-	PRRX1
chr1	134132559	134132565	MA1507.2	219	-	HOXD4
chr1	134132562	134132568	MA0721.2	219	-	UNCX
chr1	134132562	134132568	MA0704.2	219	-	Lhx4
chr1	134132585	134132592	MA0850.1	219	-	FOXP3
chr1	134132588	134132595	MA0619.2	219	-	LIN54
chr1	134132598	134132605	MA0033.2	219	-	FOXL1
chr1	134132608	134132615	MA0850.1	219	-	FOXP3
chr1	134132613	134132621	MA0158.2	219	-	HOXA5
chr1	134132686	134132693	MA1496.2	219	+	HOXA4
chr1	134132687	134132693	MA1507.2	219	-	HOXD4
chr1	134132687	134132694	MA0893.3	219	-	GSX2
chr1	134132690	134132696	MA0903.2	219	-	HOXB3
chr1	134132747	134132753	MA0718.2	219	+	RAX
chr1	134132747	134132753	MA0718.2	219	-	RAX
chr1	134132753	134132760	MA0910.3	219	-	HOXD8
chr1	134132761	134132768	MA0910.3	219	+	HOXD8
chr1	134132775	134132782	MA0033.2	219	-	FOXL1
chr1	134132777	134132784	MA0033.2	219	-	FOXL1
chr1	134132779	134132786	MA0033.2	219	-	FOXL1
chr1	134132781	134132788	MA0033.2	219	-	FOXL1
chr1	134132783	134132790	MA0033.2	219	-	FOXL1
chr1	134132821	134132827	MA1478.2	219	-	DMRTA2
chr1	134132880	134132886	MA1507.2	219	+	HOXD4
chr1	134132921	134132927	MA0125.2	219	+	Nobox
chr1	134132929	134132935	MA0130.1	219	-	ZNF354C
chr1	134132935	134132941	MA0705.2	219	-	Lhx8
chr1	134132935	134132941	MA1495.2	219	+	HOXA1
chr1	134132956	134132962	MA1478.2	219	+	DMRTA2
chr1	134133003	134133010	MA0033.2	219	+	FOXL1
chr1	134133005	134133012	MA0033.2	219	+	FOXL1
chr1	134133016	134133022	MA0900.3	219	-	HOXA2
chr1	134133016	134133022	MA0720.2	219	+	Shox2
chr1	134133016	134133022	MA1507.2	219	-	HOXD4
chr1	134133029	134133035	MA1478.2	219	+	DMRTA2
chr1	134133098	134133104	MA0130.1	219	+	ZNF354C
chr1	134133125	134133131	MA0721.2	219	+	UNCX
chr1	134133125	134133131	MA0704.2	219	+	Lhx4
chr1	134133146	134133152	MA0671.2	219	+	NFIX
chr1	134133172	134133178	MA0625.3	219	+	NFATC3
chr1	134133184	134133192	MA0673.2	219	-	NKX2-8
chr1	134133188	134133194	MA0625.3	219	-	NFATC3
chr1	134133210	134133216	MA0625.3	219	-	NFATC3
chr1	134133228	134133234	MA0671.2	219	-	NFIX
chr1	134133244	134133250	MA0882.2	219	+	DLX6
chr1	134133244	134133250	MA0881.2	219	+	Dlx4
chr1	134133244	134133250	MA0881.2	219	-	Dlx4
chr1	134133244	134133250	MA0882.2	219	-	DLX6
chr1	134133250	134133256	MA0716.2	219	-	PRRX1
chr1	134133281	134133287	MA1536.2	219	+	NR2C2
chr1	134133314	134133320	MA0719.2	219	-	RHOXF1
chr1	134133319	134133325	MA0125.2	219	-	Nobox
chr1	134162172	134162178	MA0130.1	219	-	ZNF354C
chr1	134162235	134162241	MA1684.1	219	+	Foxn1
chr1	134162273	134162280	MA1496.2	219	-	HOXA4
chr1	134162273	134162279	MA1507.2	219	+	HOXD4
chr1	134162281	134162287	MA0714.2	219	-	PITX3
chr1	134162307	134162313	MA1507.2	219	+	HOXD4
chr1	134162380	134162386	MA0671.2	219	-	NFIX
chr1	134162382	134162388	MA0719.2	219	-	RHOXF1
chr1	134162393	134162399	MA0903.2	219	+	HOXB3
chr1	134162409	134162415	MA0130.1	219	+	ZNF354C
chr1	134162416	134162422	MA0130.1	219	-	ZNF354C
chr1	134162533	134162539	MA0719.2	219	+	RHOXF1
chr1	134162570	134162578	MA0632.3	219	+	TCFL5
chr1	134162582	134162588	MA1495.2	219	-	HOXA1
chr1	134162582	134162588	MA0705.2	219	+	Lhx8
chr1	134162595	134162601	MA0719.2	219	-	RHOXF1
chr1	134162632	134162638	MA0704.2	219	-	Lhx4
chr1	134162668	134162674	MA0635.2	219	-	BARHL2
chr1	134162672	134162678	MA1507.2	219	-	HOXD4
chr1	134162759	134162765	MA0719.2	219	-	RHOXF1
chr1	134162798	134162804	MA1536.2	219	-	NR2C2
chr1	134162869	134162875	MA1507.2	219	+	HOXD4
chr1	134162878	134162884	MA0130.1	219	+	ZNF354C
chr1	134162906	134162912	MA1507.2	219	+	HOXD4
chr1	134162906	134162912	MA0720.2	219	-	Shox2
chr1	134162906	134162912	MA0900.3	219	+	HOXA2
chr1	134162915	134162921	MA1536.2	219	-	NR2C2
chr1	134162934	134162940	MA1507.2	219	+	HOXD4
chr1	134162934	134162940	MA1507.2	219	-	HOXD4
chr1	134162937	134162943	MA1684.1	219	+	Foxn1
chr1	134162939	134162945	MA0130.1	219	+	ZNF354C
chr1	134162951	134162957	MA0671.2	219	+	NFIX
chr1	134162989	134162997	MA1099.3	219	+	HES1
chr1	134163016	134163022	MA0125.2	219	-	Nobox
chr1	134163021	134163027	MA0130.1	219	+	ZNF354C
chr1	134163059	134163065	MA0130.1	219	-	ZNF354C
chr1	134163087	134163093	MA0717.2	219	+	RAX2
chr1	134163101	134163107	MA1536.2	219	+	NR2C2
chr1	134163171	134163177	MA0666.3	219	+	MSX1
chr1	134163177	134163183	MA0719.2	219	-	RHOXF1
chr1	134163533	134163539	MA0879.3	219	-	DLX1
chr1	134163533	134163539	MA0132.3	219	-	PDX1
chr1	134163545	134163553	MA1563.2	219	-	SOX18
chr1	134163671	134163679	MA0673.2	219	+	NKX2-8
chr1	134163698	134163704	MA0130.1	219	-	ZNF354C
chr1	134163706	134163712	MA1684.1	219	+	Foxn1
chr1	134163718	134163724	MA0900.3	219	-	HOXA2
chr1	134163718	134163724	MA1507.2	219	-	HOXD4
chr1	134163718	134163724	MA0720.2	219	+	Shox2
chr1	134163749	134163755	MA0738.2	219	+	HIC2
chr1	134163863	134163869	MA0720.2	219	+	Shox2
chr1	134163863	134163869	MA0900.3	219	-	HOXA2
chr1	134163863	134163869	MA1507.2	219	-	HOXD4
chr1	134163971	134163978	MA1502.2	219	-	HOXB8
chr1	134163971	134163977	MA1507.2	219	+	HOXD4
chr1	134164029	134164035	MA1536.2	219	-	NR2C2
chr1	134164229	134164235	MA1536.2	219	+	NR2C2
chr1	134164231	134164237	MA0671.2	219	-	NFIX
chr1	134164245	134164251	MA1536.2	219	+	NR2C2
chr1	134164255	134164261	MA0891.2	219	+	GSC2
chr1	134164331	134164337	MA1536.2	219	-	NR2C2
chr1	134164361	134164367	MA1507.2	219	-	HOXD4
chr1	134164371	134164377	MA0714.2	219	-	PITX3
chr1	134164472	134164478	MA1684.1	219	+	Foxn1
chr1	134164531	134164537	MA0635.2	219	-	BARHL2
chr1	134164550	134164557	MA0619.2	219	+	LIN54
chr1	134164555	134164562	MA0033.2	219	+	FOXL1
chr1	134164560	134164567	MA0910.3	219	-	HOXD8
chr1	134164566	134164573	MA0910.3	219	-	HOXD8
chr1	134164619	134164625	MA0720.2	219	-	Shox2
chr1	134164619	134164625	MA1507.2	219	+	HOXD4
chr1	134164619	134164625	MA0900.3	219	+	HOXA2
chr1	134164619	134164626	MA1152.2	219	+	SOX15
chr1	134164629	134164635	MA1478.2	219	-	DMRTA2
chr1	134164633	134164639	MA1507.2	219	+	HOXD4
chr1	134164633	134164639	MA0900.3	219	+	HOXA2
chr1	134164647	134164653	MA1507.2	219	-	HOXD4
chr1	134164647	134164653	MA0900.3	219	-	HOXA2
chr1	134164777	134164783	MA0890.2	219	-	GBX2
chr1	134164791	134164797	MA0130.1	219	+	ZNF354C
chr1	134164807	134164813	MA0704.2	219	-	Lhx4
chr1	134164807	134164813	MA0721.2	219	-	UNCX
chr1	134164859	134164865	MA1684.1	219	-	Foxn1
chr1	134164931	134164937	MA0625.3	219	-	NFATC3
chr1	134164936	134164945	MA1471.2	219	-	BARX2
chr1	134164941	134164947	MA0704.2	219	+	Lhx4
chr1	134165000	134165007	MA0619.2	219	-	LIN54
chr1	134165012	134165019	MA0033.2	219	+	FOXL1
chr1	134165062	134165068	MA0903.2	219	-	HOXB3
chr1	134165073	134165079	MA0903.2	219	+	HOXB3
chr1	134165080	134165086	MA1507.2	219	-	HOXD4
chr1	134165080	134165086	MA0900.3	219	-	HOXA2
chr1	134165103	134165109	MA0130.1	219	+	ZNF354C
chr1	134165141	134165147	MA0714.2	219	-	PITX3
chr1	134165144	134165150	MA0675.2	219	+	NKX6-2
chr1	134165144	134165150	MA0675.2	219	-	NKX6-2
chr1	134165161	134165169	MA1534.2	219	-	NR1I3
chr1	134165164	134165172	MA1554.2	219	-	RFX7
chr1	134130692	134130698	MA1499.2	218	+	HOXB4
chr1	134130713	134130719	MA0719.2	218	+	RHOXF1
chr1	134130723	134130729	MA0705.2	218	-	Lhx8
chr1	134130762	134130768	MA0891.2	218	+	GSC2
chr1	134130833	134130841	MA0632.3	218	-	TCFL5
chr1	134131090	134131096	MA0705.2	218	-	Lhx8
chr1	134131161	134131169	MA1534.2	218	+	NR1I3
chr1	134131167	134131174	MA1496.2	218	-	HOXA4
chr1	134131167	134131173	MA0662.2	218	-	MIXL1
chr1	134131167	134131173	MA0662.2	218	+	MIXL1
chr1	134131167	134131173	MA0888.2	218	-	EVX2
chr1	134131167	134131173	MA0888.2	218	+	EVX2
chr1	134131235	134131242	MA0850.1	218	+	FOXP3
chr1	134131332	134131338	MA0625.3	218	+	NFATC3
chr1	134131332	134131338	MA2337.1	218	+	Nr1h3
chr1	134131448	134131454	MA1499.2	218	+	HOXB4
chr1	134131468	134131474	MA1499.2	218	+	HOXB4
chr1	134131481	134131487	MA0903.2	218	+	HOXB3
chr1	134131481	134131487	MA0634.2	218	+	ALX3
chr1	134131533	134131541	MA1563.2	218	+	SOX18
chr1	134131544	134131550	MA0886.2	218	+	EMX2
chr1	134131544	134131550	MA0886.2	218	-	EMX2
chr1	134131549	134131556	MA2093.1	218	+	HOXB1
chr1	134131550	134131556	MA0894.2	218	+	HESX1
chr1	134131563	134131570	MA2093.1	218	+	HOXB1
chr1	134131564	134131570	MA0894.2	218	+	HESX1
chr1	134131692	134131699	MA0619.2	218	+	LIN54
chr1	134131728	134131734	MA0718.2	218	+	RAX
chr1	134131744	134131750	MA1478.2	218	+	DMRTA2
chr1	134131756	134131763	MA0033.2	218	+	FOXL1
chr1	134131762	134131768	MA0881.2	218	-	Dlx4
chr1	134131851	134131857	MA1499.2	218	-	HOXB4
chr1	134131860	134131867	MA0895.2	218	-	HMBOX1
chr1	134131896	134131903	MA0619.2	218	-	LIN54
chr1	134132029	134132035	MA0723.3	218	+	VAX2
chr1	134132062	134132068	MA1498.3	218	+	HOXA7
chr1	134132121	134132127	MA0886.2	218	+	EMX2
chr1	134132138	134132144	MA2337.1	218	+	Nr1h3
chr1	134132138	134132144	MA0625.3	218	+	NFATC3
chr1	134132206	134132214	MA1534.2	218	+	NR1I3
chr1	134132262	134132269	MA1500.2	218	+	HOXB6
chr1	134132276	134132282	MA0718.2	218	+	RAX
chr1	134132336	134132342	MA0886.2	218	-	EMX2
chr1	134132336	134132342	MA0886.2	218	+	EMX2
chr1	134132402	134132408	MA0705.2	218	-	Lhx8
chr1	134132451	134132458	MA0889.2	218	-	GBX1
chr1	134132517	134132523	MA0886.2	218	-	EMX2
chr1	134132517	134132523	MA0886.2	218	+	EMX2
chr1	134132532	134132538	MA0894.2	218	+	HESX1
chr1	134132532	134132538	MA0914.2	218	-	ISL2
chr1	134132549	134132555	MA0718.2	218	-	RAX
chr1	134132554	134132560	MA0718.2	218	-	RAX
chr1	134132559	134132565	MA1499.2	218	-	HOXB4
chr1	134132611	134132617	MA0125.2	218	+	Nobox
chr1	134132614	134132621	MA2119.1	218	-	HOXA3
chr1	134132627	134132633	MA2337.1	218	+	Nr1h3
chr1	134132627	134132633	MA0625.3	218	+	NFATC3
chr1	134132668	134132675	MA0033.2	218	-	FOXL1
chr1	134132690	134132696	MA1498.3	218	-	HOXA7
chr1	134132712	134132718	MA0699.2	218	-	LBX2
chr1	134132712	134132718	MA0894.2	218	+	HESX1
chr1	134132747	134132753	MA0721.2	218	-	UNCX
chr1	134132747	134132753	MA0721.2	218	+	UNCX
chr1	134132753	134132759	MA0714.2	218	+	PITX3
chr1	134132753	134132759	MA0886.2	218	+	EMX2
chr1	134132762	134132768	MA0714.2	218	-	PITX3
chr1	134132762	134132768	MA0886.2	218	-	EMX2
chr1	134132792	134132799	MA0895.2	218	+	HMBOX1
chr1	134132795	134132802	MA0619.2	218	+	LIN54
chr1	134132880	134132886	MA1499.2	218	+	HOXB4
chr1	134132883	134132889	MA0738.2	218	+	HIC2
chr1	134132921	134132927	MA0914.2	218	-	ISL2
chr1	134132921	134132927	MA0894.2	218	+	HESX1
chr1	134132935	134132941	MA1495.2	218	-	HOXA1
chr1	134132972	134132978	MA0738.2	218	+	HIC2
chr1	134132973	134132979	MA2337.1	218	-	Nr1h3
chr1	134133015	134133022	MA0661.2	218	+	MEOX1
chr1	134133091	134133098	MA0889.2	218	-	GBX1
chr1	134133094	134133100	MA0720.2	218	-	Shox2
chr1	134133094	134133100	MA0711.2	218	+	OTX1
chr1	134133224	134133232	MA0673.2	218	-	NKX2-8
chr1	134133244	134133250	MA0675.2	218	+	NKX6-2
chr1	134133244	134133250	MA0675.2	218	-	NKX6-2
chr1	134133244	134133250	MA0894.2	218	-	HESX1
chr1	134133244	134133250	MA0894.2	218	+	HESX1
chr1	134133251	134133257	MA0718.2	218	-	RAX
chr1	134133254	134133261	MA0619.2	218	-	LIN54
chr1	134133318	134133325	MA0895.2	218	-	HMBOX1
chr1	134133323	134133329	MA0718.2	218	-	RAX
chr1	134162132	134162138	MA1536.2	218	+	NR2C2
chr1	134162272	134162279	MA2119.1	218	+	HOXA3
chr1	134162281	134162288	MA0033.2	218	-	FOXL1
chr1	134162307	134162313	MA1499.2	218	+	HOXB4
chr1	134162328	134162334	MA0875.2	218	+	BARX1
chr1	134162333	134162339	MA0718.2	218	+	RAX
chr1	134162511	134162517	MA0875.2	218	-	BARX1
chr1	134162581	134162588	MA0706.2	218	+	MEOX2
chr1	134162582	134162588	MA1495.2	218	+	HOXA1
chr1	134162632	134162639	MA1501.2	218	-	HOXB7
chr1	134162672	134162679	MA2119.1	218	-	HOXA3
chr1	134162672	134162678	MA1499.2	218	-	HOXB4
chr1	134162769	134162778	MA1569.2	218	-	TFAP2E
chr1	134162788	134162794	MA2337.1	218	-	Nr1h3
chr1	134162866	134162874	MA1563.2	218	-	SOX18
chr1	134162869	134162875	MA1499.2	218	+	HOXB4
chr1	134162872	134162878	MA0738.2	218	+	HIC2
chr1	134162906	134162913	MA0661.2	218	-	MEOX1
chr1	134162961	134162967	MA0738.2	218	+	HIC2
chr1	134162975	134162982	MA1152.2	218	-	SOX15
chr1	134163087	134163093	MA0894.2	218	-	HESX1
chr1	134163087	134163093	MA0630.2	218	-	SHOX
chr1	134163094	134163100	MA0671.2	218	+	NFIX
chr1	134163122	134163130	MA0673.2	218	+	NKX2-8
chr1	134163146	134163152	MA1536.2	218	-	NR2C2
chr1	134163201	134163207	MA1536.2	218	+	NR2C2
chr1	134163207	134163213	MA1536.2	218	+	NR2C2
chr1	134163213	134163219	MA1536.2	218	+	NR2C2
chr1	134163279	134163286	MA0895.2	218	-	HMBOX1
chr1	134163395	134163401	MA2337.1	218	-	Nr1h3
chr1	134163395	134163401	MA0625.3	218	-	NFATC3
chr1	134163403	134163409	MA2337.1	218	-	Nr1h3
chr1	134163403	134163409	MA0625.3	218	-	NFATC3
chr1	134163405	134163411	MA0132.3	218	+	PDX1
chr1	134163456	134163462	MA0125.2	218	+	Nobox
chr1	134163509	134163515	MA0705.2	218	+	Lhx8
chr1	134163533	134163539	MA0903.2	218	-	HOXB3
chr1	134163533	134163539	MA0634.2	218	-	ALX3
chr1	134163631	134163637	MA0723.3	218	-	VAX2
chr1	134163679	134163685	MA0714.2	218	+	PITX3
chr1	134163679	134163685	MA0886.2	218	+	EMX2
chr1	134163685	134163691	MA0881.2	218	+	Dlx4
chr1	134163717	134163724	MA0661.2	218	+	MEOX1
chr1	134163824	134163830	MA0671.2	218	+	NFIX
chr1	134163862	134163869	MA0661.2	218	+	MEOX1
chr1	134163971	134163978	MA2119.1	218	-	HOXA3
chr1	134163971	134163978	MA0910.3	218	-	HOXD8
chr1	134163971	134163977	MA1499.2	218	+	HOXB4
chr1	134164001	134164007	MA0625.3	218	-	NFATC3
chr1	134164001	134164007	MA2337.1	218	-	Nr1h3
chr1	134164008	134164015	MA1500.2	218	+	HOXB6
chr1	134164340	134164347	MA0033.2	218	+	FOXL1
chr1	134164360	134164368	MA0158.2	218	-	HOXA5
chr1	134164361	134164367	MA1499.2	218	-	HOXB4
chr1	134164382	134164389	MA2119.1	218	+	HOXA3
chr1	134164468	134164476	MA0158.2	218	+	HOXA5
chr1	134164560	134164566	MA0714.2	218	+	PITX3
chr1	134164560	134164566	MA0886.2	218	+	EMX2
chr1	134164566	134164572	MA0714.2	218	+	PITX3
chr1	134164566	134164572	MA0886.2	218	+	EMX2
chr1	134164776	134164783	MA1502.2	218	+	HOXB8
chr1	134164777	134164783	MA0886.2	218	-	EMX2
chr1	134164782	134164788	MA0719.2	218	+	RHOXF1
chr1	134164807	134164814	MA0710.2	218	-	NOTO
chr1	134164841	134164847	MA1505.2	218	-	HOXC8
chr1	134164841	134164847	MA1505.2	218	+	HOXC8
chr1	134164940	134164947	MA1501.2	218	+	HOXB7
chr1	134164992	134164998	MA1505.2	218	+	HOXC8
chr1	134164992	134164998	MA1505.2	218	-	HOXC8
chr1	134164998	134165004	MA0881.2	218	+	Dlx4
chr1	134165062	134165068	MA1498.3	218	-	HOXA7
chr1	134165073	134165079	MA1498.3	218	+	HOXA7
chr1	134165082	134165089	MA0775.2	218	+	MEIS3
chr1	134130692	134130699	MA2119.1	217	-	HOXA3
chr1	134130772	134130780	MA1534.2	217	-	NR1I3
chr1	134130855	134130862	MA0033.2	217	-	FOXL1
chr1	134131089	134131096	MA1500.2	217	-	HOXB6
chr1	134131363	134131370	MA0722.2	217	+	VAX1
chr1	134131437	134131445	MA0673.2	217	-	NKX2-8
chr1	134131693	134131700	MA0895.2	217	+	HMBOX1
chr1	134131876	134131884	MA1554.2	217	-	RFX7
chr1	134132061	134132068	MA1496.2	217	+	HOXA4
chr1	134132083	134132091	MA1534.2	217	-	NR1I3
chr1	134132224	134132232	MA0673.2	217	+	NKX2-8
chr1	134132307	134132314	MA0850.1	217	-	FOXP3
chr1	134132335	134132342	MA0644.3	217	+	ESX1
chr1	134132490	134132497	MA0893.3	217	-	GSX2
chr1	134132690	134132697	MA1496.2	217	-	HOXA4
chr1	134132771	134132778	MA1152.2	217	+	SOX15
chr1	134132813	134132820	MA2093.1	217	-	HOXB1
chr1	134132935	134132942	MA0661.2	217	-	MEOX1
chr1	134132966	134132974	MA1563.2	217	-	SOX18
chr1	134133016	134133023	MA0893.3	217	-	GSX2
chr1	134133018	134133025	MA0775.2	217	+	MEIS3
chr1	134162203	134162211	MA1554.2	217	-	RFX7
chr1	134162631	134162638	MA0642.3	217	+	EN2
chr1	134162905	134162912	MA0893.3	217	+	GSX2
chr1	134162956	134162964	MA1563.2	217	+	SOX18
chr1	134163296	134163303	MA1152.2	217	+	SOX15
chr1	134163628	134163635	MA0775.2	217	-	MEIS3
chr1	134163718	134163725	MA0893.3	217	-	GSX2
chr1	134163733	134163740	MA1152.2	217	+	SOX15
chr1	134163891	134163898	MA1152.2	217	-	SOX15
chr1	134163970	134163977	MA0644.3	217	+	ESX1
chr1	134163971	134163978	MA1496.2	217	-	HOXA4
chr1	134163971	134163978	MA0674.2	217	+	NKX6-1
chr1	134164256	134164265	MA1471.2	217	+	BARX2
chr1	134164392	134164400	MA1563.2	217	-	SOX18
chr1	134164618	134164625	MA0893.3	217	+	GSX2
chr1	134164941	134164948	MA0642.3	217	-	EN2
chr1	134165056	134165064	MA1563.2	217	-	SOX18
chr1	134165062	134165069	MA1501.2	217	-	HOXB7
chr1	134130692	134130698	MA0892.2	216	+	GSX1
chr1	134130723	134130729	MA1499.2	216	-	HOXB4
chr1	134130739	134130746	MA0775.2	216	-	MEIS3
chr1	134130740	134130745	MA0498.3	216	-	MEIS1
chr1	134130818	134130825	MA2119.1	216	+	HOXA3
chr1	134130821	134130827	MA0671.2	216	-	NFIX
chr1	134130849	134130854	MA0498.3	216	-	MEIS1
chr1	134130878	134130883	MA0498.3	216	-	MEIS1
chr1	134130975	134130983	MA0632.3	216	+	TCFL5
chr1	134131090	134131096	MA1499.2	216	-	HOXB4
chr1	134131116	134131122	MA1536.2	216	+	NR2C2
chr1	134131135	134131141	MA0130.1	216	+	ZNF354C
chr1	134131224	134131232	MA1554.2	216	+	RFX7
chr1	134131257	134131266	MA1569.2	216	+	TFAP2E
chr1	134131286	134131292	MA0671.2	216	-	NFIX
chr1	134131308	134131315	MA0775.2	216	-	MEIS3
chr1	134131363	134131370	MA1496.2	216	+	HOXA4
chr1	134131386	134131395	MA1569.2	216	-	TFAP2E
chr1	134131401	134131406	MA0498.3	216	+	MEIS1
chr1	134131403	134131412	MA1569.2	216	-	TFAP2E
chr1	134131404	134131413	MA1569.2	216	+	TFAP2E
chr1	134131485	134131491	MA0714.2	216	+	PITX3
chr1	134131537	134131543	MA0738.2	216	+	HIC2
chr1	134131540	134131547	MA1152.2	216	-	SOX15
chr1	134131541	134131547	MA0704.2	216	-	Lhx4
chr1	134131544	134131550	MA0902.3	216	+	HOXB2
chr1	134131544	134131550	MA0902.3	216	-	HOXB2
chr1	134131553	134131559	MA0625.3	216	+	NFATC3
chr1	134131570	134131575	MA0498.3	216	-	MEIS1
chr1	134131724	134131730	MA0704.2	216	-	Lhx4
chr1	134131756	134131763	MA0850.1	216	+	FOXP3
chr1	134131764	134131770	MA0671.2	216	-	NFIX
chr1	134131770	134131776	MA0708.3	216	+	MSX2
chr1	134131780	134131786	MA0675.2	216	+	NKX6-2
chr1	134131823	134131829	MA0714.2	216	-	PITX3
chr1	134131843	134131848	MA0498.3	216	-	MEIS1
chr1	134131851	134131857	MA0892.2	216	-	GSX1
chr1	134131861	134131867	MA0717.2	216	+	RAX2
chr1	134131861	134131867	MA0708.3	216	+	MSX2
chr1	134131917	134131925	MA1554.2	216	-	RFX7
chr1	134131940	134131946	MA0876.2	216	-	BSX
chr1	134132062	134132068	MA1495.2	216	+	HOXA1
chr1	134132121	134132127	MA0902.3	216	+	HOXB2
chr1	134132121	134132127	MA0882.2	216	+	DLX6
chr1	134132142	134132150	MA1563.2	216	+	SOX18
chr1	134132165	134132171	MA0820.2	216	+	FIGLA
chr1	134132188	134132194	MA0625.3	216	-	NFATC3
chr1	134132203	134132208	MA0498.3	216	-	MEIS1
chr1	134132307	134132313	MA0708.3	216	-	MSX2
chr1	134132335	134132342	MA0722.2	216	-	VAX1
chr1	134132336	134132342	MA0902.3	216	-	HOXB2
chr1	134132336	134132342	MA0902.3	216	+	HOXB2
chr1	134132402	134132408	MA1499.2	216	-	HOXB4
chr1	134132451	134132458	MA0642.3	216	-	EN2
chr1	134132451	134132457	MA0914.2	216	-	ISL2
chr1	134132490	134132497	MA1497.2	216	-	HOXA6
chr1	134132517	134132523	MA0902.3	216	-	HOXB2
chr1	134132517	134132523	MA0902.3	216	+	HOXB2
chr1	134132520	134132527	MA0775.2	216	-	MEIS3
chr1	134132523	134132529	MA0879.3	216	+	DLX1
chr1	134132532	134132538	MA0708.3	216	-	MSX2
chr1	134132532	134132538	MA0882.2	216	-	DLX6
chr1	134132559	134132565	MA0903.2	216	-	HOXB3
chr1	134132559	134132565	MA0892.2	216	-	GSX1
chr1	134132562	134132568	MA0634.2	216	-	ALX3
chr1	134132616	134132622	MA0130.1	216	-	ZNF354C
chr1	134132638	134132644	MA0820.2	216	+	FIGLA
chr1	134132690	134132696	MA1495.2	216	-	HOXA1
chr1	134132712	134132718	MA0635.2	216	+	BARHL2
chr1	134132747	134132753	MA0881.2	216	-	Dlx4
chr1	134132747	134132753	MA0881.2	216	+	Dlx4
chr1	134132747	134132753	MA0716.2	216	+	PRRX1
chr1	134132747	134132753	MA0716.2	216	-	PRRX1
chr1	134132753	134132760	MA0674.2	216	+	NKX6-1
chr1	134132753	134132760	MA1502.2	216	-	HOXB8
chr1	134132753	134132759	MA0902.3	216	+	HOXB2
chr1	134132761	134132768	MA1502.2	216	+	HOXB8
chr1	134132761	134132768	MA0674.2	216	-	NKX6-1
chr1	134132762	134132768	MA0902.3	216	-	HOXB2
chr1	134132817	134132823	MA0820.2	216	-	FIGLA
chr1	134132864	134132869	MA0498.3	216	-	MEIS1
chr1	134132882	134132889	MA0895.2	216	-	HMBOX1
chr1	134132883	134132890	MA0895.2	216	-	HMBOX1
chr1	134132892	134132898	MA0820.2	216	-	FIGLA
chr1	134132901	134132906	MA0498.3	216	+	MEIS1
chr1	134132906	134132912	MA0711.2	216	-	OTX1
chr1	134132921	134132927	MA0882.2	216	-	DLX6
chr1	134132921	134132927	MA0708.3	216	-	MSX2
chr1	134132921	134132928	MA0722.2	216	-	VAX1
chr1	134132999	134133006	MA0850.1	216	+	FOXP3
chr1	134133016	134133022	MA0879.3	216	-	DLX1
chr1	134133082	134133091	MA1471.2	216	-	BARX2
chr1	134133090	134133097	MA0706.2	216	+	MEOX2
chr1	134133090	134133096	MA0635.2	216	+	BARHL2
chr1	134133091	134133097	MA0902.3	216	-	HOXB2
chr1	134133091	134133097	MA0699.2	216	-	LBX2
chr1	134133094	134133100	MA1498.3	216	-	HOXA7
chr1	134133094	134133100	MA0875.2	216	-	BARX1
chr1	134133125	134133131	MA0634.2	216	+	ALX3
chr1	134133172	134133177	MA0498.3	216	-	MEIS1
chr1	134133189	134133194	MA0498.3	216	+	MEIS1
chr1	134133211	134133216	MA0498.3	216	+	MEIS1
chr1	134133244	134133250	MA0880.2	216	+	Dlx3
chr1	134133244	134133250	MA0880.2	216	-	Dlx3
chr1	134133316	134133322	MA0130.1	216	+	ZNF354C
chr1	134133319	134133325	MA0717.2	216	+	RAX2
chr1	134133319	134133325	MA0708.3	216	+	MSX2
chr1	134162122	134162128	MA0820.2	216	-	FIGLA
chr1	134162176	134162183	MA0775.2	216	+	MEIS3
chr1	134162177	134162182	MA0498.3	216	+	MEIS1
chr1	134162281	134162288	MA0850.1	216	-	FOXP3
chr1	134162307	134162313	MA0892.2	216	+	GSX1
chr1	134162433	134162441	MA0673.2	216	-	NKX2-8
chr1	134162455	134162463	MA0673.2	216	-	NKX2-8
chr1	134162477	134162482	MA0498.3	216	+	MEIS1
chr1	134162518	134162527	MA1569.2	216	+	TFAP2E
chr1	134162611	134162617	MA0625.3	216	-	NFATC3
chr1	134162645	134162650	MA0498.3	216	-	MEIS1
chr1	134162710	134162715	MA0498.3	216	-	MEIS1
chr1	134162713	134162719	MA0820.2	216	-	FIGLA
chr1	134162714	134162722	MA0632.3	216	-	TCFL5
chr1	134162729	134162735	MA0714.2	216	-	PITX3
chr1	134162761	134162767	MA0625.3	216	-	NFATC3
chr1	134162869	134162875	MA0892.2	216	+	GSX1
chr1	134162872	134162879	MA0895.2	216	-	HMBOX1
chr1	134162906	134162912	MA0879.3	216	+	DLX1
chr1	134162961	134162968	MA0895.2	216	-	HMBOX1
chr1	134162983	134162988	MA0498.3	216	-	MEIS1
chr1	134162991	134162997	MA0820.2	216	+	FIGLA
chr1	134163016	134163022	MA0708.3	216	+	MSX2
chr1	134163019	134163025	MA0719.2	216	+	RHOXF1
chr1	134163063	134163070	MA0775.2	216	+	MEIS3
chr1	134163064	134163069	MA0498.3	216	+	MEIS1
chr1	134163087	134163093	MA0877.4	216	+	BARHL1
chr1	134163217	134163225	MA1554.2	216	-	RFX7
chr1	134163226	134163232	MA0820.2	216	+	FIGLA
chr1	134163404	134163411	MA1500.2	216	-	HOXB6
chr1	134163436	134163442	MA0820.2	216	-	FIGLA
chr1	134163493	134163499	MA0625.3	216	-	NFATC3
chr1	134163509	134163515	MA1499.2	216	+	HOXB4
chr1	134163513	134163518	MA0498.3	216	-	MEIS1
chr1	134163516	134163522	MA0820.2	216	+	FIGLA
chr1	134163604	134163610	MA0876.2	216	+	BSX
chr1	134163679	134163685	MA0902.3	216	+	HOXB2
chr1	134163693	134163699	MA0820.2	216	-	FIGLA
chr1	134163718	134163724	MA0879.3	216	-	DLX1
chr1	134163822	134163828	MA0714.2	216	+	PITX3
chr1	134163863	134163869	MA0879.3	216	-	DLX1
chr1	134163863	134163870	MA0722.2	216	-	VAX1
chr1	134163877	134163882	MA0498.3	216	+	MEIS1
chr1	134163971	134163977	MA0892.2	216	+	GSX1
chr1	134164013	134164019	MA0711.2	216	-	OTX1
chr1	134164064	134164070	MA2337.1	216	-	Nr1h3
chr1	134164236	134164242	MA0625.3	216	+	NFATC3
chr1	134164248	134164254	MA0625.3	216	+	NFATC3
chr1	134164283	134164289	MA0675.2	216	-	NKX6-2
chr1	134164361	134164367	MA0892.2	216	-	GSX1
chr1	134164409	134164415	MA0625.3	216	-	NFATC3
chr1	134164429	134164436	MA1497.2	216	-	HOXA6
chr1	134164440	134164445	MA0498.3	216	+	MEIS1
chr1	134164489	134164494	MA0498.3	216	-	MEIS1
chr1	134164492	134164498	MA0820.2	216	+	FIGLA
chr1	134164535	134164541	MA0711.2	216	+	OTX1
chr1	134164560	134164567	MA0674.2	216	+	NKX6-1
chr1	134164560	134164567	MA1502.2	216	-	HOXB8
chr1	134164560	134164566	MA0902.3	216	+	HOXB2
chr1	134164566	134164572	MA0902.3	216	+	HOXB2
chr1	134164566	134164573	MA0674.2	216	+	NKX6-1
chr1	134164566	134164573	MA1502.2	216	-	HOXB8
chr1	134164619	134164625	MA0879.3	216	+	DLX1
chr1	134164635	134164641	MA0738.2	216	+	HIC2
chr1	134164645	134164651	MA0738.2	216	-	HIC2
chr1	134164776	134164783	MA0910.3	216	+	HOXD8
chr1	134164777	134164783	MA0902.3	216	-	HOXB2
chr1	134164807	134164813	MA0634.2	216	-	ALX3
chr1	134164807	134164814	MA0706.2	216	-	MEOX2
chr1	134164807	134164814	MA0661.2	216	-	MEOX1
chr1	134164830	134164835	MA0498.3	216	-	MEIS1
chr1	134164882	134164888	MA0625.3	216	+	NFATC3
chr1	134164932	134164937	MA0498.3	216	+	MEIS1
chr1	134164994	134165000	MA0671.2	216	-	NFIX
chr1	134164996	134165002	MA0671.2	216	+	NFIX
chr1	134165062	134165068	MA1495.2	216	-	HOXA1
chr1	134165065	134165070	MA0498.3	216	-	MEIS1
chr1	134165071	134165077	MA0130.1	216	+	ZNF354C
chr1	134165073	134165079	MA1495.2	216	+	HOXA1
chr1	134165084	134165090	MA1478.2	216	+	DMRTA2
chr1	134131079	134131086	MA2119.1	215	+	HOXA3
chr1	134131093	134131101	MA1554.2	215	-	RFX7
chr1	134131128	134131136	MA0632.3	215	+	TCFL5
chr1	134131386	134131393	MA1152.2	215	+	SOX15
chr1	134131403	134131412	MA1569.2	215	+	TFAP2E
chr1	134131404	134131413	MA1569.2	215	-	TFAP2E
chr1	134131541	134131548	MA0642.3	215	-	EN2
chr1	134131724	134131731	MA0642.3	215	-	EN2
chr1	134131769	134131776	MA0644.3	215	+	ESX1
chr1	134131825	134131832	MA1152.2	215	-	SOX15
chr1	134131860	134131867	MA0644.3	215	+	ESX1
chr1	134131861	134131868	MA0642.3	215	-	EN2
chr1	134131937	134131944	MA0850.1	215	-	FOXP3
chr1	134132037	134132046	MA1471.2	215	+	BARX2
chr1	134132425	134132432	MA2119.1	215	+	HOXA3
chr1	134132501	134132509	MA0673.2	215	+	NKX2-8
chr1	134132921	134132928	MA0644.3	215	-	ESX1
chr1	134132969	134132976	MA0674.2	215	+	NKX6-1
chr1	134133091	134133098	MA0893.3	215	-	GSX2
chr1	134133191	134133198	MA1152.2	215	-	SOX15
chr1	134133318	134133325	MA0644.3	215	+	ESX1
chr1	134162496	134162503	MA1152.2	215	-	SOX15
chr1	134162632	134162639	MA2119.1	215	-	HOXA3
chr1	134163015	134163022	MA0644.3	215	+	ESX1
chr1	134163332	134163340	MA1563.2	215	-	SOX18
chr1	134164940	134164947	MA2119.1	215	+	HOXA3
chr1	134130692	134130698	MA1504.2	214	+	HOXC4
chr1	134130848	134130854	MA2337.1	214	+	Nr1h3
chr1	134130985	134130991	MA0625.3	214	-	NFATC3
chr1	134131041	134131049	MA0632.3	214	-	TCFL5
chr1	134131089	134131096	MA0674.2	214	-	NKX6-1
chr1	134131143	134131149	MA0675.2	214	-	NKX6-2
chr1	134131171	134131177	MA0820.2	214	-	FIGLA
chr1	134131257	134131266	MA1569.2	214	-	TFAP2E
chr1	134131356	134131362	MA1478.2	214	-	DMRTA2
chr1	134131372	134131380	MA0632.3	214	-	TCFL5
chr1	134131386	134131395	MA1569.2	214	+	TFAP2E
chr1	134131448	134131454	MA1504.2	214	+	HOXC4
chr1	134131468	134131474	MA1504.2	214	+	HOXC4
chr1	134131541	134131547	MA0903.2	214	+	HOXB3
chr1	134131544	134131550	MA0630.2	214	+	SHOX
chr1	134131544	134131550	MA0904.3	214	-	HOXB5
chr1	134131544	134131550	MA0892.2	214	-	GSX1
chr1	134131544	134131550	MA0904.3	214	+	HOXB5
chr1	134131689	134131695	MA0711.2	214	-	OTX1
chr1	134131724	134131730	MA0903.2	214	+	HOXB3
chr1	134131729	134131735	MA0634.2	214	+	ALX3
chr1	134131753	134131759	MA0711.2	214	-	OTX1
chr1	134131762	134131768	MA0882.2	214	-	DLX6
chr1	134131770	134131776	MA0914.2	214	+	ISL2
chr1	134131851	134131857	MA1504.2	214	-	HOXC4
chr1	134131851	134131857	MA0876.2	214	-	BSX
chr1	134131868	134131875	MA1152.2	214	-	SOX15
chr1	134132029	134132035	MA1505.2	214	+	HOXC8
chr1	134132050	134132056	MA0625.3	214	-	NFATC3
chr1	134132058	134132064	MA0625.3	214	-	NFATC3
chr1	134132061	134132068	MA0644.3	214	+	ESX1
chr1	134132062	134132068	MA0708.3	214	+	MSX2
chr1	134132121	134132127	MA0881.2	214	+	Dlx4
chr1	134132121	134132127	MA0720.2	214	+	Shox2
chr1	134132121	134132127	MA0721.2	214	+	UNCX
chr1	134132139	134132145	MA0625.3	214	+	NFATC3
chr1	134132198	134132205	MA0710.2	214	+	NOTO
chr1	134132277	134132283	MA0634.2	214	+	ALX3
chr1	134132289	134132295	MA0671.2	214	-	NFIX
chr1	134132307	134132313	MA0914.2	214	-	ISL2
chr1	134132335	134132341	MA0634.2	214	-	ALX3
chr1	134132336	134132342	MA0892.2	214	+	GSX1
chr1	134132336	134132342	MA0904.3	214	-	HOXB5
chr1	134132336	134132342	MA0904.3	214	+	HOXB5
chr1	134132336	134132342	MA0630.2	214	-	SHOX
chr1	134132431	134132439	MA1554.2	214	+	RFX7
chr1	134132450	134132457	MA0893.3	214	+	GSX2
chr1	134132451	134132457	MA0699.2	214	-	LBX2
chr1	134132490	134132497	MA1500.2	214	+	HOXB6
chr1	134132517	134132523	MA0904.3	214	-	HOXB5
chr1	134132517	134132523	MA0904.3	214	+	HOXB5
chr1	134132517	134132523	MA0892.2	214	+	GSX1
chr1	134132517	134132523	MA0630.2	214	-	SHOX
chr1	134132520	134132526	MA0675.2	214	+	NKX6-2
chr1	134132523	134132529	MA1504.2	214	+	HOXC4
chr1	134132531	134132537	MA0634.2	214	-	ALX3
chr1	134132553	134132559	MA0634.2	214	-	ALX3
chr1	134132559	134132565	MA1504.2	214	-	HOXC4
chr1	134132610	134132617	MA0722.2	214	+	VAX1
chr1	134132611	134132617	MA0125.2	214	-	Nobox
chr1	134132611	134132618	MA0642.3	214	-	EN2
chr1	134132611	134132617	MA0904.3	214	-	HOXB5
chr1	134132611	134132617	MA0886.2	214	+	EMX2
chr1	134132628	134132634	MA0625.3	214	+	NFATC3
chr1	134132687	134132694	MA0033.2	214	-	FOXL1
chr1	134132687	134132693	MA1504.2	214	-	HOXC4
chr1	134132690	134132696	MA0708.3	214	-	MSX2
chr1	134132690	134132697	MA0644.3	214	-	ESX1
chr1	134132711	134132718	MA0642.3	214	+	EN2
chr1	134132712	134132719	MA0661.2	214	-	MEOX1
chr1	134132747	134132753	MA0880.2	214	-	Dlx3
chr1	134132747	134132753	MA0880.2	214	+	Dlx3
chr1	134132747	134132753	MA0717.2	214	+	RAX2
chr1	134132747	134132753	MA0717.2	214	-	RAX2
chr1	134132753	134132759	MA0904.3	214	-	HOXB5
chr1	134132753	134132759	MA0904.3	214	+	HOXB5
chr1	134132762	134132768	MA0904.3	214	+	HOXB5
chr1	134132762	134132768	MA0904.3	214	-	HOXB5
chr1	134132774	134132782	MA0632.3	214	-	TCFL5
chr1	134132776	134132784	MA0632.3	214	-	TCFL5
chr1	134132778	134132786	MA0632.3	214	-	TCFL5
chr1	134132780	134132788	MA0632.3	214	-	TCFL5
chr1	134132782	134132790	MA0632.3	214	-	TCFL5
chr1	134132880	134132886	MA1504.2	214	+	HOXC4
chr1	134132880	134132887	MA0674.2	214	+	NKX6-1
chr1	134132906	134132912	MA0714.2	214	-	PITX3
chr1	134132935	134132942	MA1496.2	214	-	HOXA4
chr1	134133003	134133011	MA0632.3	214	+	TCFL5
chr1	134133013	134133020	MA0775.2	214	+	MEIS3
chr1	134133016	134133022	MA1504.2	214	-	HOXC4
chr1	134133038	134133044	MA0671.2	214	-	NFIX
chr1	134133042	134133048	MA0879.3	214	+	DLX1
chr1	134133091	134133097	MA0888.2	214	+	EVX2
chr1	134133091	134133097	MA0904.3	214	-	HOXB5
chr1	134133091	134133097	MA0886.2	214	+	EMX2
chr1	134133091	134133098	MA0706.2	214	-	MEOX2
chr1	134133109	134133115	MA0625.3	214	-	NFATC3
chr1	134133116	134133122	MA0625.3	214	-	NFATC3
chr1	134133166	134133174	MA0673.2	214	+	NKX2-8
chr1	134133174	134133182	MA0673.2	214	+	NKX2-8
chr1	134133196	134133204	MA1554.2	214	+	RFX7
chr1	134133244	134133250	MA0890.2	214	-	GBX2
chr1	134133244	134133250	MA0890.2	214	+	GBX2
chr1	134133250	134133256	MA0634.2	214	-	ALX3
chr1	134162089	134162097	MA1563.2	214	-	SOX18
chr1	134162186	134162192	MA0625.3	214	+	NFATC3
chr1	134162199	134162206	MA1152.2	214	-	SOX15
chr1	134162203	134162209	MA0671.2	214	+	NFIX
chr1	134162273	134162279	MA1504.2	214	+	HOXC4
chr1	134162288	134162295	MA1152.2	214	+	SOX15
chr1	134162307	134162313	MA1504.2	214	+	HOXC4
chr1	134162307	134162313	MA0876.2	214	+	BSX
chr1	134162393	134162400	MA2093.1	214	-	HOXB1
chr1	134162393	134162399	MA0662.2	214	+	MIXL1
chr1	134162472	134162478	MA0671.2	214	-	NFIX
chr1	134162672	134162678	MA1504.2	214	-	HOXC4
chr1	134162709	134162715	MA2337.1	214	+	Nr1h3
chr1	134162831	134162838	MA0775.2	214	+	MEIS3
chr1	134162869	134162875	MA0876.2	214	+	BSX
chr1	134162869	134162875	MA1504.2	214	+	HOXC4
chr1	134162906	134162912	MA1504.2	214	+	HOXC4
chr1	134162926	134162932	MA0738.2	214	+	HIC2
chr1	134162934	134162940	MA1504.2	214	-	HOXC4
chr1	134162934	134162940	MA1504.2	214	+	HOXC4
chr1	134163016	134163022	MA0914.2	214	+	ISL2
chr1	134163032	134163039	MA1152.2	214	-	SOX15
chr1	134163086	134163093	MA0644.3	214	+	ESX1
chr1	134163166	134163172	MA1478.2	214	-	DMRTA2
chr1	134163171	134163177	MA1495.2	214	+	HOXA1
chr1	134163389	134163395	MA0820.2	214	+	FIGLA
chr1	134163426	134163434	MA1563.2	214	+	SOX18
chr1	134163456	134163462	MA0886.2	214	+	EMX2
chr1	134163456	134163462	MA0125.2	214	-	Nobox
chr1	134163456	134163462	MA0904.3	214	-	HOXB5
chr1	134163500	134163508	MA1554.2	214	+	RFX7
chr1	134163592	134163598	MA0625.3	214	-	NFATC3
chr1	134163616	134163622	MA0671.2	214	+	NFIX
chr1	134163631	134163637	MA1505.2	214	-	HOXC8
chr1	134163656	134163664	MA0673.2	214	-	NKX2-8
chr1	134163679	134163685	MA0904.3	214	-	HOXB5
chr1	134163679	134163685	MA0904.3	214	+	HOXB5
chr1	134163679	134163686	MA0674.2	214	+	NKX6-1
chr1	134163685	134163691	MA0882.2	214	+	DLX6
chr1	134163718	134163724	MA1504.2	214	-	HOXC4
chr1	134163755	134163761	MA0625.3	214	-	NFATC3
chr1	134163805	134163811	MA0711.2	214	+	OTX1
chr1	134163849	134163855	MA0719.2	214	-	RHOXF1
chr1	134163863	134163869	MA1504.2	214	-	HOXC4
chr1	134163915	134163921	MA0625.3	214	-	NFATC3
chr1	134163971	134163977	MA1504.2	214	+	HOXC4
chr1	134164000	134164006	MA0625.3	214	-	NFATC3
chr1	134164013	134164019	MA0714.2	214	-	PITX3
chr1	134164063	134164069	MA0738.2	214	+	HIC2
chr1	134164064	134164070	MA1536.2	214	-	NR2C2
chr1	134164361	134164367	MA1504.2	214	-	HOXC4
chr1	134164363	134164370	MA0775.2	214	-	MEIS3
chr1	134164401	134164407	MA0671.2	214	-	NFIX
chr1	134164428	134164436	MA0673.2	214	-	NKX2-8
chr1	134164440	134164446	MA2337.1	214	-	Nr1h3
chr1	134164488	134164494	MA2337.1	214	+	Nr1h3
chr1	134164535	134164541	MA0714.2	214	+	PITX3
chr1	134164560	134164566	MA0904.3	214	-	HOXB5
chr1	134164560	134164566	MA0904.3	214	+	HOXB5
chr1	134164566	134164572	MA0904.3	214	+	HOXB5
chr1	134164566	134164572	MA0904.3	214	-	HOXB5
chr1	134164574	134164580	MA0711.2	214	+	OTX1
chr1	134164619	134164625	MA1504.2	214	+	HOXC4
chr1	134164633	134164640	MA0661.2	214	-	MEOX1
chr1	134164633	134164639	MA1504.2	214	+	HOXC4
chr1	134164646	134164653	MA0661.2	214	+	MEOX1
chr1	134164647	134164653	MA1504.2	214	-	HOXC4
chr1	134164650	134164656	MA0879.3	214	-	DLX1
chr1	134164777	134164783	MA0904.3	214	+	HOXB5
chr1	134164777	134164783	MA0904.3	214	-	HOXB5
chr1	134164829	134164835	MA2337.1	214	+	Nr1h3
chr1	134164992	134164999	MA2093.1	214	-	HOXB1
chr1	134164998	134165004	MA0882.2	214	+	DLX6
chr1	134165039	134165045	MA0671.2	214	-	NFIX
chr1	134165062	134165068	MA0708.3	214	-	MSX2
chr1	134165064	134165070	MA2337.1	214	+	Nr1h3
chr1	134165073	134165079	MA0708.3	214	+	MSX2
chr1	134165079	134165086	MA0661.2	214	+	MEOX1
chr1	134165080	134165086	MA1504.2	214	-	HOXC4
chr1	134165122	134165130	MA0673.2	214	-	NKX2-8
chr1	134165136	134165144	MA0673.2	214	-	NKX2-8
chr1	134130689	134130696	MA0775.2	213	-	MEIS3
chr1	134130692	134130698	MA0904.3	213	+	HOXB5
chr1	134130723	134130730	MA0644.3	213	-	ESX1
chr1	134131071	134131077	MA0711.2	213	-	OTX1
chr1	134131089	134131097	MA0158.2	213	+	HOXA5
chr1	134131146	134131152	MA0876.2	213	-	BSX
chr1	134131190	134131196	MA1504.2	213	+	HOXC4
chr1	134131218	134131224	MA0708.3	213	+	MSX2
chr1	134131442	134131448	MA0708.3	213	-	MSX2
chr1	134131447	134131454	MA0706.2	213	+	MEOX2
chr1	134131467	134131474	MA0706.2	213	+	MEOX2
chr1	134131474	134131480	MA0719.2	213	+	RHOXF1
chr1	134131481	134131487	MA0630.2	213	-	SHOX
chr1	134131493	134131499	MA1536.2	213	+	NR2C2
chr1	134131501	134131507	MA0675.2	213	+	NKX6-2
chr1	134131501	134131507	MA0704.2	213	-	Lhx4
chr1	134131544	134131550	MA0723.3	213	+	VAX2
chr1	134131550	134131556	MA0914.2	213	-	ISL2
chr1	134131561	134131567	MA0711.2	213	-	OTX1
chr1	134131564	134131570	MA0914.2	213	-	ISL2
chr1	134131757	134131763	MA0635.2	213	+	BARHL2
chr1	134131760	134131768	MA0673.2	213	-	NKX2-8
chr1	134131860	134131867	MA0661.2	213	+	MEOX1
chr1	134131861	134131867	MA0721.2	213	+	UNCX
chr1	134131861	134131867	MA0699.2	213	+	LBX2
chr1	134131970	134131976	MA0671.2	213	-	NFIX
chr1	134132029	134132035	MA1505.2	213	-	HOXC8
chr1	134132336	134132342	MA0723.3	213	-	VAX2
chr1	134132402	134132409	MA0644.3	213	-	ESX1
chr1	134132420	134132428	MA1554.2	213	-	RFX7
chr1	134132474	134132480	MA2337.1	213	+	Nr1h3
chr1	134132484	134132490	MA0738.2	213	+	HIC2
chr1	134132485	134132491	MA2337.1	213	-	Nr1h3
chr1	134132490	134132496	MA0887.2	213	-	EVX1
chr1	134132516	134132522	MA0879.3	213	+	DLX1
chr1	134132517	134132523	MA0723.3	213	-	VAX2
chr1	134132523	134132529	MA0892.2	213	+	GSX1
chr1	134132532	134132538	MA0881.2	213	-	Dlx4
chr1	134132548	134132554	MA0879.3	213	+	DLX1
chr1	134132562	134132568	MA0717.2	213	-	RAX2
chr1	134132617	134132623	MA0625.3	213	+	NFATC3
chr1	134132653	134132659	MA0879.3	213	-	DLX1
chr1	134132712	134132719	MA0706.2	213	-	MEOX2
chr1	134132747	134132753	MA0662.2	213	-	MIXL1
chr1	134132747	134132753	MA0662.2	213	+	MIXL1
chr1	134132792	134132798	MA0876.2	213	+	BSX
chr1	134132797	134132804	MA1152.2	213	-	SOX15
chr1	134132803	134132809	MA0704.2	213	-	Lhx4
chr1	134132803	134132809	MA0675.2	213	+	NKX6-2
chr1	134132848	134132854	MA0719.2	213	+	RHOXF1
chr1	134132888	134132894	MA0708.3	213	+	MSX2
chr1	134132921	134132927	MA0881.2	213	-	Dlx4
chr1	134132951	134132958	MA0850.1	213	+	FOXP3
chr1	134133016	134133022	MA0892.2	213	-	GSX1
chr1	134133023	134133029	MA0902.3	213	-	HOXB2
chr1	134133091	134133097	MA0891.2	213	+	GSC2
chr1	134133094	134133100	MA0886.2	213	-	EMX2
chr1	134133125	134133131	MA0717.2	213	+	RAX2
chr1	134133171	134133178	MA0775.2	213	-	MEIS3
chr1	134133292	134133298	MA2337.1	213	+	Nr1h3
chr1	134133293	134133299	MA0738.2	213	-	HIC2
chr1	134133315	134133321	MA0625.3	213	-	NFATC3
chr1	134133318	134133325	MA0661.2	213	+	MEOX1
chr1	134133319	134133325	MA0721.2	213	+	UNCX
chr1	134133319	134133325	MA0699.2	213	+	LBX2
chr1	134133322	134133328	MA0879.3	213	+	DLX1
chr1	134162264	134162270	MA0708.3	213	+	MSX2
chr1	134162281	134162287	MA0635.2	213	-	BARHL2
chr1	134162285	134162291	MA0876.2	213	-	BSX
chr1	134162334	134162340	MA0879.3	213	-	DLX1
chr1	134162334	134162341	MA1497.2	213	-	HOXA6
chr1	134162343	134162349	MA0708.3	213	+	MSX2
chr1	134162392	134162399	MA1497.2	213	+	HOXA6
chr1	134162403	134162410	MA0850.1	213	+	FOXP3
chr1	134162718	134162725	MA1496.2	213	+	HOXA4
chr1	134162850	134162856	MA0625.3	213	-	NFATC3
chr1	134162906	134162912	MA0892.2	213	+	GSX1
chr1	134162931	134162937	MA0708.3	213	+	MSX2
chr1	134162934	134162941	MA0893.3	213	-	GSX2
chr1	134162934	134162941	MA2093.1	213	-	HOXB1
chr1	134163087	134163093	MA0634.2	213	+	ALX3
chr1	134163164	134163170	MA0708.3	213	-	MSX2
chr1	134163171	134163177	MA1495.2	213	-	HOXA1
chr1	134163291	134163298	MA1496.2	213	+	HOXA4
chr1	134163500	134163506	MA0671.2	213	+	NFIX
chr1	134163533	134163539	MA0630.2	213	+	SHOX
chr1	134163630	134163638	MA0158.2	213	-	HOXA5
chr1	134163631	134163637	MA1505.2	213	+	HOXC8
chr1	134163718	134163724	MA0892.2	213	-	GSX1
chr1	134163836	134163842	MA0738.2	213	+	HIC2
chr1	134163838	134163844	MA0625.3	213	-	NFATC3
chr1	134163862	134163870	MA0158.2	213	+	HOXA5
chr1	134163863	134163869	MA0892.2	213	-	GSX1
chr1	134163971	134163977	MA0904.3	213	+	HOXB5
chr1	134164024	134164030	MA0719.2	213	-	RHOXF1
chr1	134164167	134164173	MA2337.1	213	+	Nr1h3
chr1	134164168	134164176	MA1554.2	213	-	RFX7
chr1	134164196	134164202	MA0738.2	213	-	HIC2
chr1	134164261	134164268	MA1152.2	213	+	SOX15
chr1	134164357	134164363	MA1536.2	213	+	NR2C2
chr1	134164361	134164367	MA0904.3	213	-	HOXB5
chr1	134164383	134164390	MA1496.2	213	-	HOXA4
chr1	134164431	134164437	MA2337.1	213	+	Nr1h3
chr1	134164469	134164475	MA0902.3	213	+	HOXB2
chr1	134164554	134164562	MA1563.2	213	+	SOX18
chr1	134164619	134164625	MA0892.2	213	+	GSX1
chr1	134164777	134164783	MA1481.2	213	-	DRGX
chr1	134164807	134164813	MA0717.2	213	-	RAX2
chr1	134165070	134165076	MA0625.3	213	-	NFATC3
chr1	134165127	134165133	MA1536.2	213	+	NR2C2
chr1	134165141	134165147	MA0635.2	213	-	BARHL2
chr1	134130723	134130730	MA0706.2	212	-	MEOX2
chr1	134130740	134130746	MA0625.3	212	+	NFATC3
chr1	134130761	134130769	MA1563.2	212	-	SOX18
chr1	134130852	134130858	MA1504.2	212	-	HOXC4
chr1	134130906	134130912	MA1535.2	212	+	NR2C1
chr1	134130978	134130984	MA1535.2	212	-	NR2C1
chr1	134131035	134131041	MA1535.2	212	-	NR2C1
chr1	134131133	134131139	MA0891.2	212	+	GSC2
chr1	134131143	134131149	MA0887.2	212	+	EVX1
chr1	134131167	134131173	MA0708.3	212	-	MSX2
chr1	134131167	134131173	MA0708.3	212	+	MSX2
chr1	134131167	134131173	MA0879.3	212	+	DLX1
chr1	134131167	134131173	MA0879.3	212	-	DLX1
chr1	134131303	134131309	MA0820.2	212	-	FIGLA
chr1	134131340	134131346	MA1535.2	212	+	NR2C1
chr1	134131367	134131373	MA0654.2	212	-	ISX
chr1	134131447	134131455	MA0158.2	212	-	HOXA5
chr1	134131451	134131457	MA0711.2	212	+	OTX1
chr1	134131467	134131475	MA0158.2	212	-	HOXA5
chr1	134131481	134131487	MA0662.2	212	-	MIXL1
chr1	134131493	134131500	MA0033.2	212	-	FOXL1
chr1	134131501	134131507	MA0635.2	212	-	BARHL2
chr1	134131505	134131511	MA0711.2	212	+	OTX1
chr1	134131512	134131518	MA1478.2	212	-	DMRTA2
chr1	134131541	134131547	MA0654.2	212	+	ISX
chr1	134131544	134131550	MA0882.2	212	+	DLX6
chr1	134131544	134131550	MA0903.2	212	-	HOXB3
chr1	134131625	134131631	MA1535.2	212	+	NR2C1
chr1	134131631	134131637	MA1535.2	212	+	NR2C1
chr1	134131660	134131666	MA1535.2	212	+	NR2C1
chr1	134131724	134131730	MA0654.2	212	+	ISX
chr1	134131729	134131735	MA0720.2	212	+	Shox2
chr1	134131729	134131735	MA0718.2	212	+	RAX
chr1	134131766	134131772	MA0671.2	212	+	NFIX
chr1	134131777	134131783	MA1535.2	212	+	NR2C1
chr1	134131780	134131787	MA0706.2	212	-	MEOX2
chr1	134131788	134131794	MA1535.2	212	-	NR2C1
chr1	134131795	134131801	MA1504.2	212	+	HOXC4
chr1	134131818	134131824	MA0820.2	212	-	FIGLA
chr1	134131853	134131859	MA1535.2	212	+	NR2C1
chr1	134131861	134131867	MA0881.2	212	+	Dlx4
chr1	134131861	134131867	MA0892.2	212	+	GSX1
chr1	134131949	134131956	MA1496.2	212	+	HOXA4
chr1	134132003	134132009	MA1536.2	212	-	NR2C2
chr1	134132029	134132035	MA0886.2	212	+	EMX2
chr1	134132103	134132109	MA1535.2	212	+	NR2C1
chr1	134132121	134132127	MA0890.2	212	+	GBX2
chr1	134132130	134132136	MA0716.2	212	-	PRRX1
chr1	134132277	134132283	MA0720.2	212	+	Shox2
chr1	134132277	134132283	MA0718.2	212	+	RAX
chr1	134132280	134132286	MA0723.3	212	-	VAX2
chr1	134132299	134132305	MA0719.2	212	+	RHOXF1
chr1	134132301	134132307	MA1535.2	212	+	NR2C1
chr1	134132319	134132325	MA0723.3	212	+	VAX2
chr1	134132335	134132341	MA0720.2	212	-	Shox2
chr1	134132335	134132341	MA0718.2	212	-	RAX
chr1	134132336	134132342	MA0882.2	212	-	DLX6
chr1	134132336	134132342	MA0903.2	212	+	HOXB3
chr1	134132356	134132362	MA1504.2	212	+	HOXC4
chr1	134132402	134132409	MA0706.2	212	-	MEOX2
chr1	134132414	134132420	MA0719.2	212	-	RHOXF1
chr1	134132429	134132435	MA1535.2	212	-	NR2C1
chr1	134132451	134132457	MA0654.2	212	-	ISX
chr1	134132517	134132523	MA0903.2	212	+	HOXB3
chr1	134132517	134132523	MA0882.2	212	-	DLX6
chr1	134132520	134132526	MA0887.2	212	-	EVX1
chr1	134132523	134132529	MA0675.2	212	+	NKX6-2
chr1	134132524	134132530	MA0914.2	212	+	ISL2
chr1	134132528	134132534	MA0723.3	212	+	VAX2
chr1	134132531	134132537	MA0718.2	212	-	RAX
chr1	134132531	134132537	MA0720.2	212	-	Shox2
chr1	134132553	134132559	MA0720.2	212	-	Shox2
chr1	134132553	134132559	MA0718.2	212	-	RAX
chr1	134132556	134132562	MA0723.3	212	+	VAX2
chr1	134132562	134132568	MA0718.2	212	-	RAX
chr1	134132562	134132568	MA0630.2	212	+	SHOX
chr1	134132591	134132597	MA1535.2	212	-	NR2C1
chr1	134132614	134132621	MA0722.2	212	-	VAX1
chr1	134132614	134132621	MA1500.2	212	+	HOXB6
chr1	134132634	134132640	MA1535.2	212	+	NR2C1
chr1	134132707	134132713	MA2337.1	212	+	Nr1h3
chr1	134132709	134132715	MA0711.2	212	-	OTX1
chr1	134132714	134132720	MA0719.2	212	+	RHOXF1
chr1	134132747	134132753	MA0882.2	212	-	DLX6
chr1	134132747	134132753	MA0882.2	212	+	DLX6
chr1	134132752	134132759	MA0706.2	212	+	MEOX2
chr1	134132753	134132759	MA0125.2	212	-	Nobox
chr1	134132756	134132762	MA0723.3	212	+	VAX2
chr1	134132761	134132769	MA0158.2	212	+	HOXA5
chr1	134132762	134132768	MA0125.2	212	+	Nobox
chr1	134132803	134132809	MA0635.2	212	-	BARHL2
chr1	134132813	134132819	MA0716.2	212	+	PRRX1
chr1	134132915	134132921	MA1535.2	212	+	NR2C1
chr1	134133016	134133022	MA0675.2	212	-	NKX6-2
chr1	134133068	134133075	MA0775.2	212	+	MEIS3
chr1	134133091	134133098	MA0644.3	212	-	ESX1
chr1	134133094	134133100	MA0634.2	212	-	ALX3
chr1	134133125	134133131	MA0630.2	212	-	SHOX
chr1	134133125	134133131	MA0718.2	212	+	RAX
chr1	134133154	134133160	MA1535.2	212	-	NR2C1
chr1	134133243	134133250	MA1496.2	212	+	HOXA4
chr1	134133244	134133250	MA0720.2	212	+	Shox2
chr1	134133244	134133250	MA0720.2	212	-	Shox2
chr1	134133244	134133250	MA0721.2	212	+	UNCX
chr1	134133244	134133250	MA0721.2	212	-	UNCX
chr1	134133244	134133250	MA0654.2	212	+	ISX
chr1	134133244	134133250	MA0654.2	212	-	ISX
chr1	134133244	134133251	MA0710.2	212	-	NOTO
chr1	134133250	134133256	MA0720.2	212	-	Shox2
chr1	134133250	134133256	MA0718.2	212	-	RAX
chr1	134133274	134133280	MA2337.1	212	+	Nr1h3
chr1	134133284	134133290	MA1535.2	212	-	NR2C1
chr1	134133312	134133318	MA2337.1	212	+	Nr1h3
chr1	134133319	134133325	MA0892.2	212	+	GSX1
chr1	134133319	134133325	MA0881.2	212	+	Dlx4
chr1	134162140	134162146	MA1535.2	212	+	NR2C1
chr1	134162176	134162182	MA0625.3	212	-	NFATC3
chr1	134162207	134162213	MA2337.1	212	-	Nr1h3
chr1	134162295	134162303	MA0673.2	212	+	NKX2-8
chr1	134162305	134162311	MA1535.2	212	-	NR2C1
chr1	134162306	134162314	MA0158.2	212	-	HOXA5
chr1	134162397	134162403	MA0891.2	212	+	GSC2
chr1	134162461	134162467	MA1535.2	212	+	NR2C1
chr1	134162603	134162609	MA0820.2	212	-	FIGLA
chr1	134162632	134162638	MA0654.2	212	+	ISX
chr1	134162719	134162725	MA0716.2	212	-	PRRX1
chr1	134162763	134162770	MA1496.2	212	+	HOXA4
chr1	134162814	134162820	MA0820.2	212	-	FIGLA
chr1	134162906	134162912	MA0675.2	212	+	NKX6-2
chr1	134163003	134163009	MA1535.2	212	-	NR2C1
chr1	134163063	134163069	MA0625.3	212	-	NFATC3
chr1	134163078	134163084	MA2337.1	212	+	Nr1h3
chr1	134163087	134163093	MA0888.2	212	+	EVX2
chr1	134163087	134163093	MA0654.2	212	+	ISX
chr1	134163167	134163174	MA0775.2	212	-	MEIS3
chr1	134163171	134163177	MA1481.2	212	+	DRGX
chr1	134163190	134163198	MA0673.2	212	-	NKX2-8
chr1	134163196	134163204	MA0673.2	212	-	NKX2-8
chr1	134163236	134163244	MA0673.2	212	+	NKX2-8
chr1	134163292	134163298	MA0716.2	212	-	PRRX1
chr1	134163409	134163415	MA0891.2	212	+	GSC2
chr1	134163451	134163457	MA2337.1	212	-	Nr1h3
chr1	134163513	134163519	MA0625.3	212	+	NFATC3
chr1	134163533	134163539	MA0662.2	212	+	MIXL1
chr1	134163631	134163637	MA0886.2	212	-	EMX2
chr1	134163635	134163641	MA2337.1	212	-	Nr1h3
chr1	134163679	134163685	MA0125.2	212	-	Nobox
chr1	134163686	134163692	MA0914.2	212	+	ISL2
chr1	134163718	134163724	MA0675.2	212	-	NKX6-2
chr1	134163758	134163766	MA0673.2	212	+	NKX2-8
chr1	134163863	134163869	MA0675.2	212	-	NKX6-2
chr1	134163970	134163977	MA0710.2	212	+	NOTO
chr1	134164146	134164152	MA2337.1	212	+	Nr1h3
chr1	134164252	134164258	MA0719.2	212	-	RHOXF1
chr1	134164293	134164299	MA1535.2	212	+	NR2C1
chr1	134164313	134164319	MA2337.1	212	+	Nr1h3
chr1	134164371	134164377	MA1535.2	212	+	NR2C1
chr1	134164376	134164382	MA1535.2	212	+	NR2C1
chr1	134164382	134164389	MA1500.2	212	-	HOXB6
chr1	134164382	134164389	MA0722.2	212	+	VAX1
chr1	134164411	134164418	MA1496.2	212	+	HOXA4
chr1	134164423	134164429	MA0891.2	212	+	GSC2
chr1	134164489	134164495	MA0625.3	212	+	NFATC3
chr1	134164559	134164566	MA0706.2	212	+	MEOX2
chr1	134164560	134164566	MA0125.2	212	-	Nobox
chr1	134164565	134164572	MA0706.2	212	+	MEOX2
chr1	134164566	134164572	MA0125.2	212	-	Nobox
chr1	134164570	134164576	MA0723.3	212	+	VAX2
chr1	134164595	134164601	MA1535.2	212	+	NR2C1
chr1	134164604	134164610	MA1535.2	212	-	NR2C1
chr1	134164619	134164625	MA0675.2	212	+	NKX6-2
chr1	134164620	134164626	MA0914.2	212	+	ISL2
chr1	134164777	134164783	MA0699.2	212	-	LBX2
chr1	134164777	134164783	MA0125.2	212	+	Nobox
chr1	134164777	134164783	MA1498.3	212	-	HOXA7
chr1	134164807	134164813	MA0630.2	212	+	SHOX
chr1	134164807	134164813	MA0718.2	212	-	RAX
chr1	134164823	134164829	MA2337.1	212	-	Nr1h3
chr1	134164835	134164841	MA1535.2	212	+	NR2C1
chr1	134164841	134164847	MA0904.3	212	+	HOXB5
chr1	134164841	134164847	MA0904.3	212	-	HOXB5
chr1	134164857	134164863	MA1535.2	212	-	NR2C1
chr1	134164873	134164879	MA1535.2	212	+	NR2C1
chr1	134164941	134164947	MA0654.2	212	-	ISX
chr1	134164992	134164998	MA0904.3	212	+	HOXB5
chr1	134164992	134164998	MA0904.3	212	-	HOXB5
chr1	134165151	134165157	MA1535.2	212	+	NR2C1
chr1	134165163	134165169	MA1535.2	212	+	NR2C1
chr1	134130880	134130888	MA0632.3	211	-	TCFL5
chr1	134131080	134131087	MA0706.2	211	-	MEOX2
chr1	134131770	134131777	MA2093.1	211	-	HOXB1
chr1	134131850	134131858	MA0673.2	211	-	NKX2-8
chr1	134131851	134131858	MA0594.3	211	-	HOXA9
chr1	134132110	134132117	MA0893.3	211	-	GSX2
chr1	134132426	134132433	MA0706.2	211	-	MEOX2
chr1	134132592	134132600	MA1563.2	211	-	SOX18
chr1	134133198	134133205	MA0775.2	211	-	MEIS3
chr1	134133243	134133250	MA0674.2	211	-	NKX6-1
chr1	134162095	134162102	MA0775.2	211	+	MEIS3
chr1	134162246	134162253	MA0775.2	211	-	MEIS3
chr1	134162306	134162313	MA0594.3	211	+	HOXA9
chr1	134162596	134162604	MA0632.3	211	+	TCFL5
chr1	134162859	134162866	MA0775.2	211	-	MEIS3
chr1	134162934	134162941	MA0722.2	211	-	VAX1
chr1	134163041	134163048	MA0775.2	211	+	MEIS3
chr1	134163156	134163164	MA0632.3	211	-	TCFL5
chr1	134164018	134164025	MA0850.1	211	+	FOXP3
chr1	134164152	134164159	MA0775.2	211	-	MEIS3
chr1	134164282	134164289	MA1497.2	211	+	HOXA6
chr1	134164453	134164460	MA0775.2	211	-	MEIS3
chr1	134165143	134165150	MA1497.2	211	+	HOXA6
chr1	134130757	134130763	MA0738.2	210	+	HIC2
chr1	134130838	134130843	MA0498.3	210	-	MEIS1
chr1	134130880	134130888	MA0673.2	210	-	NKX2-8
chr1	134130924	134130930	MA0719.2	210	+	RHOXF1
chr1	134131092	134131099	MA0775.2	210	+	MEIS3
chr1	134131096	134131102	MA0671.2	210	+	NFIX
chr1	134131113	134131121	MA0673.2	210	-	NKX2-8
chr1	134131160	134131165	MA0498.3	210	+	MEIS1
chr1	134131187	134131193	MA0671.2	210	-	NFIX
chr1	134131209	134131215	MA0738.2	210	+	HIC2
chr1	134131228	134131234	MA0738.2	210	+	HIC2
chr1	134131267	134131275	MA1563.2	210	+	SOX18
chr1	134131319	134131326	MA1152.2	210	+	SOX15
chr1	134131367	134131373	MA0888.2	210	-	EVX2
chr1	134131367	134131373	MA0902.3	210	-	HOXB2
chr1	134131424	134131430	MA0820.2	210	+	FIGLA
chr1	134131448	134131454	MA0704.2	210	+	Lhx4
chr1	134131468	134131474	MA0704.2	210	+	Lhx4
chr1	134131481	134131487	MA0890.2	210	+	GBX2
chr1	134131481	134131487	MA0704.2	210	+	Lhx4
chr1	134131500	134131507	MA0710.2	210	+	NOTO
chr1	134131541	134131547	MA0902.3	210	+	HOXB2
chr1	134131544	134131550	MA0707.3	210	+	MNX1
chr1	134131544	134131550	MA0707.3	210	-	MNX1
chr1	134131549	134131556	MA0706.2	210	+	MEOX2
chr1	134131563	134131570	MA0706.2	210	+	MEOX2
chr1	134131621	134131626	MA0498.3	210	-	MEIS1
chr1	134131655	134131661	MA0738.2	210	+	HIC2
chr1	134131724	134131730	MA0902.3	210	+	HOXB2
chr1	134131729	134131735	MA0721.2	210	+	UNCX
chr1	134131780	134131786	MA1481.2	210	+	DRGX
chr1	134131793	134131798	MA0498.3	210	+	MEIS1
chr1	134131875	134131882	MA0775.2	210	+	MEIS3
chr1	134132061	134132069	MA0158.2	210	+	HOXA5
chr1	134132062	134132068	MA0881.2	210	+	Dlx4
chr1	134132095	134132102	MA1500.2	210	+	HOXB6
chr1	134132121	134132127	MA0707.3	210	+	MNX1
chr1	134132277	134132283	MA0721.2	210	+	UNCX
chr1	134132326	134132334	MA1563.2	210	+	SOX18
chr1	134132335	134132341	MA0721.2	210	-	UNCX
chr1	134132336	134132342	MA0707.3	210	-	MNX1
chr1	134132336	134132342	MA0707.3	210	+	MNX1
chr1	134132360	134132367	MA0850.1	210	-	FOXP3
chr1	134132382	134132390	MA0632.3	210	-	TCFL5
chr1	134132385	134132390	MA0498.3	210	-	MEIS1
chr1	134132517	134132523	MA0707.3	210	-	MNX1
chr1	134132517	134132523	MA0707.3	210	+	MNX1
chr1	134132531	134132537	MA0721.2	210	-	UNCX
chr1	134132553	134132559	MA0721.2	210	-	UNCX
chr1	134132562	134132568	MA0720.2	210	-	Shox2
chr1	134132562	134132568	MA0634.2	210	+	ALX3
chr1	134132562	134132568	MA0879.3	210	+	DLX1
chr1	134132589	134132594	MA0498.3	210	-	MEIS1
chr1	134132611	134132617	MA1505.2	210	+	HOXC8
chr1	134132611	134132617	MA1498.3	210	+	HOXA7
chr1	134132611	134132617	MA0718.2	210	-	RAX
chr1	134132689	134132697	MA0158.2	210	-	HOXA5
chr1	134132690	134132696	MA0881.2	210	-	Dlx4
chr1	134132752	134132758	MA0635.2	210	+	BARHL2
chr1	134132753	134132759	MA0711.2	210	+	OTX1
chr1	134132753	134132759	MA0707.3	210	+	MNX1
chr1	134132753	134132759	MA0914.2	210	-	ISL2
chr1	134132762	134132768	MA0707.3	210	-	MNX1
chr1	134132762	134132768	MA0711.2	210	-	OTX1
chr1	134132762	134132768	MA0914.2	210	+	ISL2
chr1	134132802	134132809	MA0710.2	210	+	NOTO
chr1	134132880	134132886	MA0704.2	210	+	Lhx4
chr1	134132973	134132979	MA1536.2	210	-	NR2C2
chr1	134133026	134133031	MA0498.3	210	-	MEIS1
chr1	134133032	134133039	MA1152.2	210	-	SOX15
chr1	134133091	134133097	MA0876.2	210	+	BSX
chr1	134133091	134133097	MA0707.3	210	-	MNX1
chr1	134133091	134133098	MA1496.2	210	-	HOXA4
chr1	134133094	134133100	MA0882.2	210	-	DLX6
chr1	134133094	134133100	MA0887.2	210	-	EVX1
chr1	134133094	134133100	MA0903.2	210	-	HOXB3
chr1	134133094	134133100	MA0675.2	210	-	NKX6-2
chr1	134133118	134133124	MA2337.1	210	-	Nr1h3
chr1	134133125	134133131	MA0634.2	210	-	ALX3
chr1	134133125	134133131	MA0720.2	210	+	Shox2
chr1	134133125	134133131	MA0879.3	210	-	DLX1
chr1	134133128	134133133	MA0498.3	210	+	MEIS1
chr1	134133160	134133166	MA0671.2	210	-	NFIX
chr1	134133164	134133170	MA0625.3	210	+	NFATC3
chr1	134133166	134133174	MA1563.2	210	-	SOX18
chr1	134133174	134133182	MA1563.2	210	-	SOX18
chr1	134133213	134133221	MA0673.2	210	-	NKX2-8
chr1	134133244	134133251	MA0706.2	210	-	MEOX2
chr1	134133250	134133256	MA0721.2	210	-	UNCX
chr1	134133303	134133308	MA0498.3	210	-	MEIS1
chr1	134162121	134162129	MA0632.3	210	+	TCFL5
chr1	134162294	134162300	MA2337.1	210	-	Nr1h3
chr1	134162299	134162305	MA2337.1	210	-	Nr1h3
chr1	134162316	134162322	MA0738.2	210	+	HIC2
chr1	134162358	134162365	MA0850.1	210	-	FOXP3
chr1	134162374	134162379	MA0498.3	210	-	MEIS1
chr1	134162410	134162416	MA2337.1	210	-	Nr1h3
chr1	134162415	134162420	MA0498.3	210	-	MEIS1
chr1	134162537	134162545	MA0632.3	210	+	TCFL5
chr1	134162632	134162638	MA0902.3	210	+	HOXB2
chr1	134162632	134162638	MA0888.2	210	+	EVX2
chr1	134162635	134162640	MA0498.3	210	+	MEIS1
chr1	134162672	134162678	MA0704.2	210	-	Lhx4
chr1	134162763	134162771	MA0158.2	210	+	HOXA5
chr1	134162788	134162794	MA1536.2	210	-	NR2C2
chr1	134162897	134162905	MA0673.2	210	+	NKX2-8
chr1	134162934	134162941	MA0594.3	210	-	HOXA9
chr1	134162971	134162976	MA0498.3	210	+	MEIS1
chr1	134163068	134163074	MA2337.1	210	+	Nr1h3
chr1	134163087	134163093	MA0716.2	210	+	PRRX1
chr1	134163087	134163093	MA0662.2	210	+	MIXL1
chr1	134163106	134163112	MA0719.2	210	+	RHOXF1
chr1	134163139	134163146	MA1152.2	210	+	SOX15
chr1	134163152	134163160	MA0632.3	210	-	TCFL5
chr1	134163171	134163177	MA0708.3	210	-	MSX2
chr1	134163223	134163229	MA0625.3	210	+	NFATC3
chr1	134163262	134163268	MA2337.1	210	-	Nr1h3
chr1	134163300	134163305	MA0498.3	210	-	MEIS1
chr1	134163338	134163343	MA0498.3	210	-	MEIS1
chr1	134163380	134163386	MA0625.3	210	-	NFATC3
chr1	134163456	134163462	MA1505.2	210	+	HOXC8
chr1	134163456	134163462	MA1498.3	210	+	HOXA7
chr1	134163456	134163462	MA0718.2	210	-	RAX
chr1	134163528	134163534	MA2337.1	210	-	Nr1h3
chr1	134163533	134163539	MA0704.2	210	-	Lhx4
chr1	134163533	134163539	MA0890.2	210	-	GBX2
chr1	134163656	134163664	MA1563.2	210	+	SOX18
chr1	134163679	134163685	MA0711.2	210	+	OTX1
chr1	134163679	134163685	MA0914.2	210	-	ISL2
chr1	134163679	134163685	MA0707.3	210	+	MNX1
chr1	134163757	134163763	MA2337.1	210	-	Nr1h3
chr1	134164095	134164101	MA2337.1	210	+	Nr1h3
chr1	134164171	134164179	MA0673.2	210	+	NKX2-8
chr1	134164181	134164189	MA0673.2	210	-	NKX2-8
chr1	134164221	134164227	MA0738.2	210	-	HIC2
chr1	134164283	134164289	MA1481.2	210	-	DRGX
chr1	134164288	134164294	MA2337.1	210	+	Nr1h3
chr1	134164346	134164352	MA2337.1	210	+	Nr1h3
chr1	134164353	134164358	MA0498.3	210	-	MEIS1
chr1	134164411	134164419	MA0158.2	210	+	HOXA5
chr1	134164412	134164420	MA1563.2	210	-	SOX18
chr1	134164466	134164472	MA1478.2	210	+	DMRTA2
chr1	134164551	134164556	MA0498.3	210	+	MEIS1
chr1	134164557	134164563	MA0635.2	210	-	BARHL2
chr1	134164559	134164565	MA0635.2	210	+	BARHL2
chr1	134164560	134164566	MA0707.3	210	+	MNX1
chr1	134164560	134164566	MA0711.2	210	+	OTX1
chr1	134164560	134164566	MA0914.2	210	-	ISL2
chr1	134164565	134164571	MA0635.2	210	+	BARHL2
chr1	134164566	134164572	MA0707.3	210	+	MNX1
chr1	134164566	134164572	MA0711.2	210	+	OTX1
chr1	134164566	134164572	MA0914.2	210	-	ISL2
chr1	134164729	134164737	MA1563.2	210	+	SOX18
chr1	134164734	134164740	MA0738.2	210	-	HIC2
chr1	134164777	134164783	MA0707.3	210	-	MNX1
chr1	134164787	134164792	MA0498.3	210	-	MEIS1
chr1	134164806	134164813	MA0644.3	210	+	ESX1
chr1	134164807	134164813	MA0634.2	210	+	ALX3
chr1	134164807	134164813	MA0879.3	210	+	DLX1
chr1	134164807	134164813	MA0720.2	210	-	Shox2
chr1	134164889	134164896	MA1152.2	210	-	SOX15
chr1	134164941	134164947	MA0888.2	210	-	EVX2
chr1	134164941	134164947	MA0902.3	210	-	HOXB2
chr1	134164954	134164959	MA0498.3	210	+	MEIS1
chr1	134165062	134165069	MA1497.2	210	-	HOXA6
chr1	134165062	134165068	MA0881.2	210	-	Dlx4
chr1	134165073	134165079	MA0881.2	210	+	Dlx4
chr1	134165136	134165144	MA1563.2	210	+	SOX18
chr1	134130692	134130698	MA1481.2	209	-	DRGX
chr1	134130858	134130864	MA0891.2	209	-	GSC2
chr1	134130924	134130931	MA0850.1	209	+	FOXP3
chr1	134130951	134130957	MA0719.2	209	-	RHOXF1
chr1	134131089	134131096	MA0706.2	209	+	MEOX2
chr1	134131163	134131170	MA0674.2	209	+	NKX6-1
chr1	134131199	134131205	MA0671.2	209	+	NFIX
chr1	134131259	134131267	MA0673.2	209	-	NKX2-8
chr1	134131271	134131277	MA0671.2	209	+	NFIX
chr1	134131274	134131280	MA0820.2	209	-	FIGLA
chr1	134131293	134131299	MA0820.2	209	+	FIGLA
chr1	134131364	134131371	MA1496.2	209	-	HOXA4
chr1	134131367	134131373	MA0904.3	209	-	HOXB5
chr1	134131367	134131374	MA2093.1	209	-	HOXB1
chr1	134131481	134131487	MA0704.2	209	-	Lhx4
chr1	134131523	134131529	MA0820.2	209	-	FIGLA
chr1	134131544	134131550	MA0720.2	209	+	Shox2
chr1	134131544	134131550	MA0027.3	209	-	EN1
chr1	134131544	134131550	MA0027.3	209	+	EN1
chr1	134131544	134131550	MA0890.2	209	-	GBX2
chr1	134131577	134131585	MA1563.2	209	+	SOX18
chr1	134131605	134131611	MA1478.2	209	+	DMRTA2
chr1	134131723	134131730	MA0674.2	209	-	NKX6-1
chr1	134131757	134131763	MA0876.2	209	-	BSX
chr1	134131760	134131767	MA0850.1	209	+	FOXP3
chr1	134131762	134131768	MA0903.2	209	-	HOXB3
chr1	134131762	134131768	MA0723.3	209	-	VAX2
chr1	134131770	134131776	MA1505.2	209	+	HOXC8
chr1	134131780	134131787	MA1497.2	209	-	HOXA6
chr1	134131955	134131961	MA0625.3	209	-	NFATC3
chr1	134132040	134132046	MA0891.2	209	+	GSC2
chr1	134132048	134132054	MA1478.2	209	-	DMRTA2
chr1	134132121	134132127	MA0634.2	209	+	ALX3
chr1	134132127	134132133	MA0719.2	209	-	RHOXF1
chr1	134132240	134132246	MA0671.2	209	-	NFIX
chr1	134132307	134132313	MA1505.2	209	-	HOXC8
chr1	134132336	134132342	MA0890.2	209	+	GBX2
chr1	134132336	134132342	MA0720.2	209	-	Shox2
chr1	134132336	134132342	MA0027.3	209	-	EN1
chr1	134132336	134132342	MA0027.3	209	+	EN1
chr1	134132451	134132457	MA0718.2	209	-	RAX
chr1	134132490	134132497	MA0594.3	209	-	HOXA9
chr1	134132517	134132523	MA0890.2	209	+	GBX2
chr1	134132517	134132523	MA0720.2	209	-	Shox2
chr1	134132517	134132523	MA0027.3	209	-	EN1
chr1	134132517	134132523	MA0027.3	209	+	EN1
chr1	134132523	134132529	MA0881.2	209	+	Dlx4
chr1	134132523	134132529	MA0882.2	209	+	DLX6
chr1	134132523	134132529	MA0716.2	209	-	PRRX1
chr1	134132523	134132529	MA0723.3	209	-	VAX2
chr1	134132532	134132538	MA0675.2	209	-	NKX6-2
chr1	134132613	134132620	MA1496.2	209	+	HOXA4
chr1	134132921	134132927	MA0675.2	209	-	NKX6-2
chr1	134133008	134133016	MA1563.2	209	+	SOX18
chr1	134133014	134133020	MA1536.2	209	-	NR2C2
chr1	134133016	134133022	MA0882.2	209	-	DLX6
chr1	134133016	134133022	MA0881.2	209	-	Dlx4
chr1	134133016	134133022	MA0723.3	209	+	VAX2
chr1	134133016	134133022	MA0716.2	209	+	PRRX1
chr1	134133091	134133097	MA0027.3	209	-	EN1
chr1	134133091	134133098	MA0722.2	209	-	VAX1
chr1	134133091	134133097	MA0707.3	209	+	MNX1
chr1	134133094	134133100	MA0892.2	209	-	GSX1
chr1	134133094	134133100	MA0721.2	209	-	UNCX
chr1	134133138	134133144	MA0820.2	209	-	FIGLA
chr1	134133199	134133205	MA2337.1	209	-	Nr1h3
chr1	134133240	134133246	MA2337.1	209	-	Nr1h3
chr1	134133244	134133250	MA1498.3	209	-	HOXA7
chr1	134133244	134133250	MA1498.3	209	+	HOXA7
chr1	134162095	134162101	MA2337.1	209	+	Nr1h3
chr1	134162106	134162112	MA2337.1	209	+	Nr1h3
chr1	134162115	134162121	MA0820.2	209	-	FIGLA
chr1	134162247	134162253	MA2337.1	209	-	Nr1h3
chr1	134162281	134162287	MA0876.2	209	+	BSX
chr1	134162393	134162400	MA0850.1	209	-	FOXP3
chr1	134162428	134162434	MA2337.1	209	-	Nr1h3
chr1	134162560	134162566	MA2337.1	209	+	Nr1h3
chr1	134162597	134162603	MA0625.3	209	-	NFATC3
chr1	134162632	134162638	MA0904.3	209	+	HOXB5
chr1	134162705	134162711	MA0671.2	209	-	NFIX
chr1	134162795	134162801	MA2337.1	209	-	Nr1h3
chr1	134162860	134162866	MA2337.1	209	-	Nr1h3
chr1	134162906	134162912	MA0881.2	209	+	Dlx4
chr1	134162906	134162912	MA0716.2	209	-	PRRX1
chr1	134162906	134162912	MA0723.3	209	-	VAX2
chr1	134162906	134162912	MA0882.2	209	+	DLX6
chr1	134162908	134162914	MA1536.2	209	+	NR2C2
chr1	134162911	134162917	MA0719.2	209	+	RHOXF1
chr1	134162958	134162964	MA0711.2	209	-	OTX1
chr1	134163016	134163022	MA1505.2	209	+	HOXC8
chr1	134163041	134163047	MA2337.1	209	+	Nr1h3
chr1	134163106	134163113	MA0850.1	209	+	FOXP3
chr1	134163157	134163163	MA0625.3	209	+	NFATC3
chr1	134163189	134163195	MA0625.3	209	+	NFATC3
chr1	134163225	134163233	MA0632.3	209	-	TCFL5
chr1	134163254	134163261	MA0775.2	209	-	MEIS3
chr1	134163405	134163411	MA0879.3	209	+	DLX1
chr1	134163433	134163439	MA0820.2	209	-	FIGLA
chr1	134163533	134163539	MA0704.2	209	+	Lhx4
chr1	134163644	134163650	MA0719.2	209	+	RHOXF1
chr1	134163685	134163691	MA0903.2	209	+	HOXB3
chr1	134163685	134163691	MA0723.3	209	+	VAX2
chr1	134163694	134163700	MA0891.2	209	-	GSC2
chr1	134163718	134163724	MA0716.2	209	+	PRRX1
chr1	134163718	134163724	MA0723.3	209	+	VAX2
chr1	134163718	134163724	MA0881.2	209	-	Dlx4
chr1	134163718	134163724	MA0882.2	209	-	DLX6
chr1	134163830	134163838	MA0673.2	209	+	NKX2-8
chr1	134163863	134163869	MA0723.3	209	+	VAX2
chr1	134163863	134163869	MA0716.2	209	+	PRRX1
chr1	134163863	134163869	MA0881.2	209	-	Dlx4
chr1	134163863	134163869	MA0882.2	209	-	DLX6
chr1	134163896	134163902	MA1478.2	209	+	DMRTA2
chr1	134163971	134163977	MA1481.2	209	-	DRGX
chr1	134164112	134164118	MA0820.2	209	+	FIGLA
chr1	134164126	134164132	MA0671.2	209	-	NFIX
chr1	134164153	134164159	MA2337.1	209	-	Nr1h3
chr1	134164177	134164183	MA0820.2	209	+	FIGLA
chr1	134164282	134164289	MA1152.2	209	-	SOX15
chr1	134164361	134164367	MA1481.2	209	+	DRGX
chr1	134164379	134164385	MA0719.2	209	+	RHOXF1
chr1	134164454	134164460	MA2337.1	209	-	Nr1h3
chr1	134164516	134164524	MA0673.2	209	+	NKX2-8
chr1	134164619	134164625	MA0716.2	209	-	PRRX1
chr1	134164619	134164625	MA0723.3	209	-	VAX2
chr1	134164619	134164625	MA0882.2	209	+	DLX6
chr1	134164619	134164625	MA0881.2	209	+	Dlx4
chr1	134164661	134164667	MA0671.2	209	+	NFIX
chr1	134164777	134164783	MA0027.3	209	-	EN1
chr1	134164777	134164784	MA2093.1	209	-	HOXB1
chr1	134164800	134164806	MA0711.2	209	+	OTX1
chr1	134164812	134164818	MA1478.2	209	-	DMRTA2
chr1	134164841	134164847	MA1495.2	209	+	HOXA1
chr1	134164841	134164847	MA1495.2	209	-	HOXA1
chr1	134164918	134164924	MA0671.2	209	-	NFIX
chr1	134164941	134164947	MA0904.3	209	-	HOXB5
chr1	134164978	134164984	MA0891.2	209	-	GSC2
chr1	134164992	134164998	MA1495.2	209	+	HOXA1
chr1	134164992	134164998	MA1495.2	209	-	HOXA1
chr1	134164998	134165004	MA0903.2	209	+	HOXB3
chr1	134164998	134165004	MA0723.3	209	+	VAX2
chr1	134165046	134165052	MA0820.2	209	-	FIGLA
chr1	134165140	134165147	MA1497.2	209	+	HOXA6
chr1	134165141	134165147	MA0876.2	209	+	BSX
chr1	134130717	134130723	MA0625.3	208	-	NFATC3
chr1	134130757	134130763	MA1478.2	208	+	DMRTA2
chr1	134130800	134130806	MA2337.1	208	+	Nr1h3
chr1	134130842	134130848	MA0625.3	208	+	NFATC3
chr1	134130944	134130950	MA0625.3	208	+	NFATC3
chr1	134131073	134131081	MA0673.2	208	-	NKX2-8
chr1	134131167	134131173	MA0716.2	208	+	PRRX1
chr1	134131167	134131173	MA0716.2	208	-	PRRX1
chr1	134131173	134131179	MA0671.2	208	-	NFIX
chr1	134131177	134131183	MA0738.2	208	+	HIC2
chr1	134131209	134131215	MA1478.2	208	+	DMRTA2
chr1	134131228	134131234	MA1478.2	208	+	DMRTA2
chr1	134131366	134131373	MA0674.2	208	-	NKX6-1
chr1	134131367	134131373	MA1577.2	208	-	TLX2
chr1	134131480	134131488	MA1563.2	208	+	SOX18
chr1	134131481	134131487	MA0708.3	208	+	MSX2
chr1	134131500	134131507	MA1497.2	208	+	HOXA6
chr1	134131501	134131507	MA1577.2	208	+	TLX2
chr1	134131541	134131547	MA1577.2	208	+	TLX2
chr1	134131543	134131550	MA0722.2	208	+	VAX1
chr1	134131544	134131550	MA0721.2	208	+	UNCX
chr1	134131544	134131550	MA0125.2	208	-	Nobox
chr1	134131544	134131550	MA0634.2	208	+	ALX3
chr1	134131544	134131550	MA0894.2	208	+	HESX1
chr1	134131544	134131550	MA0894.2	208	-	HESX1
chr1	134131550	134131556	MA1577.2	208	-	TLX2
chr1	134131564	134131570	MA1577.2	208	-	TLX2
chr1	134131655	134131661	MA1478.2	208	+	DMRTA2
chr1	134131724	134131730	MA1577.2	208	+	TLX2
chr1	134131770	134131776	MA0654.2	208	+	ISX
chr1	134131770	134131776	MA1577.2	208	+	TLX2
chr1	134131780	134131786	MA1577.2	208	-	TLX2
chr1	134131780	134131786	MA0675.2	208	-	NKX6-2
chr1	134131780	134131786	MA0704.2	208	-	Lhx4
chr1	134131795	134131802	MA1152.2	208	-	SOX15
chr1	134131803	134131809	MA0625.3	208	-	NFATC3
chr1	134131861	134131867	MA0654.2	208	+	ISX
chr1	134131861	134131867	MA0662.2	208	+	MIXL1
chr1	134131861	134131867	MA1577.2	208	+	TLX2
chr1	134131912	134131918	MA0719.2	208	+	RHOXF1
chr1	134131917	134131924	MA0594.3	208	-	HOXA9
chr1	134131931	134131937	MA0671.2	208	-	NFIX
chr1	134131935	134131941	MA0625.3	208	-	NFATC3
chr1	134132062	134132068	MA0882.2	208	+	DLX6
chr1	134132089	134132095	MA0738.2	208	-	HIC2
chr1	134132121	134132127	MA0894.2	208	-	HESX1
chr1	134132184	134132190	MA0625.3	208	-	NFATC3
chr1	134132212	134132218	MA0615.2	208	+	Gmeb1
chr1	134132212	134132218	MA0615.2	208	-	Gmeb1
chr1	134132307	134132313	MA1577.2	208	-	TLX2
chr1	134132307	134132313	MA0654.2	208	-	ISX
chr1	134132335	134132342	MA0710.2	208	+	NOTO
chr1	134132336	134132343	MA0722.2	208	-	VAX1
chr1	134132336	134132342	MA0894.2	208	+	HESX1
chr1	134132336	134132342	MA0894.2	208	-	HESX1
chr1	134132336	134132342	MA0721.2	208	-	UNCX
chr1	134132336	134132342	MA0634.2	208	-	ALX3
chr1	134132336	134132342	MA0125.2	208	+	Nobox
chr1	134132450	134132457	MA1152.2	208	-	SOX15
chr1	134132451	134132457	MA1577.2	208	-	TLX2
chr1	134132451	134132457	MA1481.2	208	-	DRGX
chr1	134132517	134132523	MA0894.2	208	-	HESX1
chr1	134132517	134132523	MA0894.2	208	+	HESX1
chr1	134132517	134132524	MA0722.2	208	-	VAX1
chr1	134132517	134132523	MA0721.2	208	-	UNCX
chr1	134132517	134132523	MA0634.2	208	-	ALX3
chr1	134132517	134132523	MA0125.2	208	+	Nobox
chr1	134132523	134132529	MA0888.2	208	+	EVX2
chr1	134132523	134132529	MA0027.3	208	-	EN1
chr1	134132532	134132538	MA0720.2	208	-	Shox2
chr1	134132532	134132538	MA1577.2	208	-	TLX2
chr1	134132532	134132538	MA0654.2	208	-	ISX
chr1	134132538	134132544	MA1498.3	208	-	HOXA7
chr1	134132559	134132565	MA0904.3	208	-	HOXB5
chr1	134132562	134132568	MA0879.3	208	-	DLX1
chr1	134132567	134132575	MA0673.2	208	-	NKX2-8
chr1	134132623	134132629	MA0625.3	208	+	NFATC3
chr1	134132690	134132696	MA0882.2	208	-	DLX6
chr1	134132712	134132718	MA1577.2	208	-	TLX2
chr1	134132802	134132809	MA1497.2	208	+	HOXA6
chr1	134132803	134132809	MA1577.2	208	+	TLX2
chr1	134132921	134132927	MA0654.2	208	-	ISX
chr1	134132921	134132927	MA0720.2	208	-	Shox2
chr1	134132921	134132927	MA1577.2	208	-	TLX2
chr1	134132935	134132941	MA0891.2	208	-	GSC2
chr1	134133016	134133022	MA0888.2	208	-	EVX2
chr1	134133016	134133022	MA0027.3	208	+	EN1
chr1	134133091	134133097	MA0894.2	208	+	HESX1
chr1	134133094	134133100	MA0881.2	208	-	Dlx4
chr1	134133125	134133131	MA0879.3	208	+	DLX1
chr1	134133242	134133250	MA1563.2	208	+	SOX18
chr1	134133244	134133250	MA1577.2	208	-	TLX2
chr1	134133244	134133250	MA1577.2	208	+	TLX2
chr1	134133319	134133325	MA0662.2	208	+	MIXL1
chr1	134133319	134133325	MA0654.2	208	+	ISX
chr1	134133319	134133325	MA1577.2	208	+	TLX2
chr1	134162158	134162164	MA0625.3	208	+	NFATC3
chr1	134162298	134162304	MA0738.2	208	+	HIC2
chr1	134162316	134162322	MA1478.2	208	+	DMRTA2
chr1	134162393	134162399	MA1577.2	208	+	TLX2
chr1	134162393	134162399	MA1505.2	208	-	HOXC8
chr1	134162393	134162399	MA0723.3	208	+	VAX2
chr1	134162582	134162588	MA0891.2	208	+	GSC2
chr1	134162616	134162622	MA0671.2	208	+	NFIX
chr1	134162632	134162638	MA1577.2	208	+	TLX2
chr1	134162668	134162674	MA1498.3	208	+	HOXA7
chr1	134162906	134162912	MA0027.3	208	-	EN1
chr1	134162906	134162912	MA0888.2	208	+	EVX2
chr1	134162934	134162940	MA0888.2	208	-	EVX2
chr1	134162934	134162940	MA0888.2	208	+	EVX2
chr1	134163016	134163022	MA1577.2	208	+	TLX2
chr1	134163016	134163022	MA0654.2	208	+	ISX
chr1	134163087	134163093	MA1577.2	208	+	TLX2
chr1	134163171	134163177	MA0711.2	208	+	OTX1
chr1	134163175	134163181	MA0671.2	208	-	NFIX
chr1	134163195	134163201	MA0738.2	208	-	HIC2
chr1	134163261	134163267	MA0738.2	208	+	HIC2
chr1	134163286	134163292	MA0625.3	208	+	NFATC3
chr1	134163405	134163411	MA0903.2	208	+	HOXB3
chr1	134163527	134163533	MA0738.2	208	+	HIC2
chr1	134163532	134163540	MA1563.2	208	-	SOX18
chr1	134163533	134163539	MA0708.3	208	-	MSX2
chr1	134163648	134163655	MA2093.1	208	-	HOXB1
chr1	134163718	134163724	MA0888.2	208	-	EVX2
chr1	134163718	134163724	MA0027.3	208	+	EN1
chr1	134163761	134163767	MA0738.2	208	+	HIC2
chr1	134163863	134163869	MA0888.2	208	-	EVX2
chr1	134163863	134163869	MA0027.3	208	+	EN1
chr1	134163929	134163935	MA0738.2	208	+	HIC2
chr1	134163943	134163949	MA0738.2	208	+	HIC2
chr1	134163983	134163989	MA0615.2	208	-	Gmeb1
chr1	134163983	134163989	MA0615.2	208	+	Gmeb1
chr1	134164012	134164018	MA2337.1	208	-	Nr1h3
chr1	134164202	134164208	MA0625.3	208	+	NFATC3
chr1	134164221	134164227	MA1478.2	208	-	DMRTA2
chr1	134164240	134164246	MA0625.3	208	+	NFATC3
chr1	134164283	134164289	MA0675.2	208	+	NKX6-2
chr1	134164283	134164289	MA1577.2	208	+	TLX2
chr1	134164283	134164289	MA0704.2	208	+	Lhx4
chr1	134164289	134164295	MA0738.2	208	-	HIC2
chr1	134164397	134164403	MA0625.3	208	-	NFATC3
chr1	134164525	134164532	MA1500.2	208	+	HOXB6
chr1	134164531	134164537	MA1498.3	208	+	HOXA7
chr1	134164536	134164542	MA2337.1	208	+	Nr1h3
chr1	134164619	134164625	MA0027.3	208	-	EN1
chr1	134164619	134164625	MA0888.2	208	+	EVX2
chr1	134164633	134164640	MA0674.2	208	+	NKX6-1
chr1	134164646	134164653	MA0674.2	208	-	NKX6-1
chr1	134164734	134164740	MA1478.2	208	-	DMRTA2
chr1	134164740	134164747	MA1500.2	208	+	HOXB6
chr1	134164807	134164813	MA0879.3	208	-	DLX1
chr1	134164865	134164873	MA0673.2	208	-	NKX2-8
chr1	134164902	134164908	MA0625.3	208	+	NFATC3
chr1	134164941	134164947	MA1577.2	208	-	TLX2
chr1	134165022	134165028	MA0615.2	208	-	Gmeb1
chr1	134165022	134165028	MA0615.2	208	+	Gmeb1
chr1	134165062	134165068	MA0882.2	208	-	DLX6
chr1	134165073	134165079	MA0882.2	208	+	DLX6
chr1	134165079	134165086	MA0674.2	208	-	NKX6-1
chr1	134165144	134165151	MA1497.2	208	-	HOXA6
chr1	134130698	134130705	MA1152.2	207	+	SOX15
chr1	134131074	134131081	MA1500.2	207	+	HOXB6
chr1	134131471	134131478	MA0594.3	207	-	HOXA9
chr1	134131726	134131733	MA1152.2	207	-	SOX15
chr1	134132129	134132136	MA1496.2	207	+	HOXA4
chr1	134132143	134132150	MA1152.2	207	-	SOX15
chr1	134132451	134132458	MA0644.3	207	-	ESX1
chr1	134132550	134132557	MA1152.2	207	+	SOX15
chr1	134132610	134132617	MA0893.3	207	+	GSX2
chr1	134132614	134132621	MA0710.2	207	-	NOTO
chr1	134132968	134132975	MA1500.2	207	-	HOXB6
chr1	134133074	134133082	MA0673.2	207	-	NKX2-8
chr1	134133243	134133250	MA1497.2	207	+	HOXA6
chr1	134133309	134133317	MA0673.2	207	-	NKX2-8
chr1	134162631	134162638	MA0850.1	207	+	FOXP3
chr1	134163926	134163934	MA0673.2	207	+	NKX2-8
chr1	134163940	134163948	MA0673.2	207	+	NKX2-8
chr1	134163970	134163977	MA0722.2	207	+	VAX1
chr1	134163970	134163977	MA1496.2	207	+	HOXA4
chr1	134164382	134164389	MA0710.2	207	+	NOTO
chr1	134164383	134164390	MA1500.2	207	+	HOXB6
chr1	134164647	134164654	MA0594.3	207	-	HOXA9
chr1	134164941	134164948	MA0850.1	207	-	FOXP3
chr1	134164992	134164999	MA1500.2	207	+	HOXB6
chr1	134165080	134165087	MA0594.3	207	-	HOXA9
chr1	134130721	134130729	MA1563.2	206	+	SOX18
chr1	134130722	134130728	MA0723.3	206	-	VAX2
chr1	134130723	134130729	MA0888.2	206	-	EVX2
chr1	134130904	134130912	MA0673.2	206	+	NKX2-8
chr1	134130980	134130986	MA0719.2	206	-	RHOXF1
chr1	134131063	134131069	MA0671.2	206	+	NFIX
chr1	134131080	134131087	MA0710.2	206	-	NOTO
chr1	134131090	134131096	MA0888.2	206	-	EVX2
chr1	134131134	134131140	MA0625.3	206	-	NFATC3
chr1	134131481	134131487	MA1577.2	206	+	TLX2
chr1	134131501	134131507	MA0708.3	206	-	MSX2
chr1	134131501	134131507	MA0887.2	206	-	EVX1
chr1	134131520	134131526	MA0671.2	206	+	NFIX
chr1	134131544	134131550	MA0705.2	206	+	Lhx8
chr1	134131544	134131550	MA0705.2	206	-	Lhx8
chr1	134131544	134131550	MA1499.2	206	+	HOXB4
chr1	134131770	134131776	MA0718.2	206	+	RAX
chr1	134131781	134131787	MA0723.3	206	+	VAX2
chr1	134131796	134131802	MA0723.3	206	+	VAX2
chr1	134131861	134131867	MA0718.2	206	+	RAX
chr1	134131861	134131867	MA0914.2	206	+	ISL2
chr1	134131873	134131879	MA1536.2	206	+	NR2C2
chr1	134132028	134132035	MA1497.2	206	+	HOXA6
chr1	134132121	134132127	MA0716.2	206	+	PRRX1
chr1	134132165	134132171	MA0820.2	206	-	FIGLA
chr1	134132179	134132187	MA1563.2	206	-	SOX18
chr1	134132283	134132289	MA0717.2	206	+	RAX2
chr1	134132304	134132312	MA1563.2	206	-	SOX18
chr1	134132307	134132313	MA0718.2	206	-	RAX
chr1	134132336	134132342	MA0705.2	206	-	Lhx8
chr1	134132336	134132342	MA0705.2	206	+	Lhx8
chr1	134132336	134132342	MA1499.2	206	-	HOXB4
chr1	134132402	134132408	MA0888.2	206	-	EVX2
chr1	134132426	134132433	MA0710.2	206	-	NOTO
chr1	134132462	134132468	MA1535.2	206	+	NR2C1
chr1	134132507	134132513	MA0671.2	206	+	NFIX
chr1	134132517	134132523	MA1499.2	206	-	HOXB4
chr1	134132517	134132523	MA0705.2	206	+	Lhx8
chr1	134132517	134132523	MA0705.2	206	-	Lhx8
chr1	134132523	134132529	MA0704.2	206	+	Lhx4
chr1	134132538	134132544	MA0876.2	206	-	BSX
chr1	134132559	134132565	MA0887.2	206	-	EVX1
chr1	134132562	134132568	MA0662.2	206	+	MIXL1
chr1	134132638	134132644	MA0820.2	206	-	FIGLA
chr1	134132687	134132693	MA0892.2	206	-	GSX1
chr1	134132747	134132753	MA0879.3	206	+	DLX1
chr1	134132747	134132753	MA0894.2	206	+	HESX1
chr1	134132747	134132753	MA0879.3	206	-	DLX1
chr1	134132747	134132753	MA0894.2	206	-	HESX1
chr1	134132753	134132759	MA1499.2	206	-	HOXB4
chr1	134132753	134132759	MA1499.2	206	+	HOXB4
chr1	134132753	134132759	MA0705.2	206	-	Lhx8
chr1	134132762	134132768	MA0705.2	206	+	Lhx8
chr1	134132762	134132768	MA1499.2	206	+	HOXB4
chr1	134132762	134132768	MA1499.2	206	-	HOXB4
chr1	134132803	134132809	MA0708.3	206	-	MSX2
chr1	134132803	134132809	MA0887.2	206	-	EVX1
chr1	134132839	134132845	MA1535.2	206	+	NR2C1
chr1	134132883	134132889	MA1535.2	206	-	NR2C1
chr1	134132972	134132978	MA1535.2	206	-	NR2C1
chr1	134132980	134132986	MA0671.2	206	+	NFIX
chr1	134133016	134133022	MA0704.2	206	-	Lhx4
chr1	134133064	134133072	MA0673.2	206	+	NKX2-8
chr1	134133079	134133085	MA1536.2	206	+	NR2C2
chr1	134133117	134133123	MA0738.2	206	+	HIC2
chr1	134133125	134133131	MA0662.2	206	-	MIXL1
chr1	134133179	134133185	MA0671.2	206	-	NFIX
chr1	134133217	134133223	MA0719.2	206	+	RHOXF1
chr1	134133264	134133270	MA0719.2	206	-	RHOXF1
chr1	134133288	134133294	MA0671.2	206	+	NFIX
chr1	134133319	134133325	MA0914.2	206	+	ISL2
chr1	134133319	134133325	MA0718.2	206	+	RAX
chr1	134162101	134162107	MA0719.2	206	+	RHOXF1
chr1	134162109	134162117	MA0673.2	206	+	NKX2-8
chr1	134162238	134162246	MA0673.2	206	-	NKX2-8
chr1	134162273	134162279	MA0892.2	206	+	GSX1
chr1	134162348	134162354	MA0625.3	206	-	NFATC3
chr1	134162398	134162404	MA0625.3	206	-	NFATC3
chr1	134162459	134162465	MA0719.2	206	+	RHOXF1
chr1	134162491	134162497	MA1535.2	206	+	NR2C1
chr1	134162515	134162521	MA0738.2	206	+	HIC2
chr1	134162590	134162596	MA0671.2	206	+	NFIX
chr1	134162668	134162674	MA0876.2	206	+	BSX
chr1	134162750	134162756	MA1535.2	206	+	NR2C1
chr1	134162767	134162773	MA0738.2	206	+	HIC2
chr1	134162849	134162855	MA0719.2	206	-	RHOXF1
chr1	134162851	134162857	MA0671.2	206	+	NFIX
chr1	134162872	134162878	MA1535.2	206	-	NR2C1
chr1	134162906	134162912	MA0704.2	206	+	Lhx4
chr1	134162961	134162967	MA1535.2	206	-	NR2C1
chr1	134163016	134163022	MA0718.2	206	+	RAX
chr1	134163069	134163075	MA0738.2	206	-	HIC2
chr1	134163119	134163125	MA0625.3	206	-	NFATC3
chr1	134163159	134163165	MA0719.2	206	+	RHOXF1
chr1	134163405	134163411	MA0881.2	206	+	Dlx4
chr1	134163427	134163433	MA0723.3	206	-	VAX2
chr1	134163509	134163515	MA0888.2	206	+	EVX2
chr1	134163516	134163522	MA0820.2	206	-	FIGLA
chr1	134163533	134163539	MA1577.2	206	-	TLX2
chr1	134163631	134163638	MA1497.2	206	-	HOXA6
chr1	134163679	134163685	MA1499.2	206	-	HOXB4
chr1	134163679	134163685	MA1499.2	206	+	HOXB4
chr1	134163679	134163685	MA0705.2	206	-	Lhx8
chr1	134163685	134163693	MA1563.2	206	-	SOX18
chr1	134163693	134163699	MA0820.2	206	+	FIGLA
chr1	134163718	134163724	MA0704.2	206	-	Lhx4
chr1	134163756	134163762	MA0738.2	206	+	HIC2
chr1	134163839	134163845	MA0671.2	206	+	NFIX
chr1	134163863	134163869	MA0704.2	206	-	Lhx4
chr1	134164059	134164065	MA1535.2	206	+	NR2C1
chr1	134164096	134164102	MA0738.2	206	-	HIC2
chr1	134164250	134164256	MA0719.2	206	+	RHOXF1
chr1	134164266	134164272	MA0671.2	206	+	NFIX
chr1	134164307	134164313	MA1535.2	206	-	NR2C1
chr1	134164371	134164377	MA0711.2	206	-	OTX1
chr1	134164429	134164436	MA1500.2	206	+	HOXB6
chr1	134164492	134164498	MA0820.2	206	-	FIGLA
chr1	134164531	134164537	MA0876.2	206	+	BSX
chr1	134164556	134164562	MA0891.2	206	-	GSC2
chr1	134164556	134164562	MA0891.2	206	+	GSC2
chr1	134164560	134164566	MA0705.2	206	-	Lhx8
chr1	134164560	134164566	MA1499.2	206	-	HOXB4
chr1	134164560	134164566	MA1499.2	206	+	HOXB4
chr1	134164566	134164572	MA0705.2	206	-	Lhx8
chr1	134164566	134164572	MA1499.2	206	+	HOXB4
chr1	134164566	134164572	MA1499.2	206	-	HOXB4
chr1	134164619	134164625	MA0704.2	206	+	Lhx4
chr1	134164633	134164639	MA1498.3	206	+	HOXA7
chr1	134164647	134164653	MA1498.3	206	-	HOXA7
chr1	134164777	134164783	MA0705.2	206	+	Lhx8
chr1	134164777	134164783	MA1499.2	206	+	HOXB4
chr1	134164777	134164783	MA1499.2	206	-	HOXB4
chr1	134164807	134164813	MA0662.2	206	+	MIXL1
chr1	134164839	134164847	MA1563.2	206	+	SOX18
chr1	134164906	134164912	MA1535.2	206	-	NR2C1
chr1	134164924	134164930	MA1535.2	206	-	NR2C1
chr1	134165031	134165037	MA0717.2	206	-	RAX2
chr1	134165043	134165049	MA0671.2	206	+	NFIX
chr1	134165069	134165075	MA0719.2	206	-	RHOXF1
chr1	134165072	134165079	MA0644.3	206	+	ESX1
chr1	134165078	134165086	MA1563.2	206	+	SOX18
chr1	134165080	134165086	MA1498.3	206	-	HOXA7
chr1	134165116	134165122	MA1536.2	206	+	NR2C2
chr1	134165144	134165150	MA1505.2	206	-	HOXC8
chr1	134165144	134165150	MA1505.2	206	+	HOXC8
chr1	134130692	134130698	MA1498.3	205	+	HOXA7
chr1	134130923	134130929	MA1478.2	205	-	DMRTA2
chr1	134130936	134130942	MA0625.3	205	+	NFATC3
chr1	134131143	134131148	MA0498.3	205	+	MEIS1
chr1	134131167	134131173	MA0721.2	205	-	UNCX
chr1	134131167	134131173	MA0721.2	205	+	UNCX
chr1	134131258	134131266	MA1563.2	205	+	SOX18
chr1	134131444	134131450	MA1478.2	205	-	DMRTA2
chr1	134131447	134131454	MA2093.1	205	+	HOXB1
chr1	134131448	134131455	MA0850.1	205	-	FOXP3
chr1	134131467	134131474	MA2093.1	205	+	HOXB1
chr1	134131468	134131475	MA0850.1	205	-	FOXP3
chr1	134131481	134131488	MA0706.2	205	-	MEOX2
chr1	134131544	134131550	MA0876.2	205	-	BSX
chr1	134131572	134131579	MA0850.1	205	+	FOXP3
chr1	134131689	134131695	MA0891.2	205	-	GSC2
chr1	134131753	134131759	MA0891.2	205	-	GSC2
chr1	134131762	134131769	MA0594.3	205	-	HOXA9
chr1	134131851	134131858	MA2093.1	205	-	HOXB1
chr1	134132062	134132068	MA0704.2	205	+	Lhx4
chr1	134132296	134132302	MA0615.2	205	+	Gmeb1
chr1	134132296	134132302	MA0615.2	205	-	Gmeb1
chr1	134132336	134132342	MA0876.2	205	+	BSX
chr1	134132363	134132370	MA0850.1	205	-	FOXP3
chr1	134132517	134132523	MA0876.2	205	+	BSX
chr1	134132521	134132526	MA0498.3	205	-	MEIS1
chr1	134132562	134132568	MA0903.2	205	-	HOXB3
chr1	134132562	134132568	MA0881.2	205	-	Dlx4
chr1	134132600	134132607	MA0850.1	205	-	FOXP3
chr1	134132657	134132664	MA0893.3	205	+	GSX2
chr1	134132690	134132696	MA0704.2	205	-	Lhx4
chr1	134132753	134132759	MA1495.2	205	+	HOXA1
chr1	134132762	134132768	MA1495.2	205	-	HOXA1
chr1	134132876	134132884	MA1563.2	205	-	SOX18
chr1	134133022	134133029	MA0710.2	205	+	NOTO
chr1	134133043	134133048	MA0498.3	205	-	MEIS1
chr1	134133091	134133097	MA1495.2	205	+	HOXA1
chr1	134133094	134133100	MA0879.3	205	-	DLX1
chr1	134133094	134133100	MA0723.3	205	-	VAX2
chr1	134133125	134133131	MA0881.2	205	+	Dlx4
chr1	134133125	134133131	MA0903.2	205	+	HOXB3
chr1	134133125	134133132	MA1497.2	205	-	HOXA6
chr1	134133152	134133158	MA1478.2	205	-	DMRTA2
chr1	134133239	134133245	MA0625.3	205	-	NFATC3
chr1	134162262	134162268	MA1478.2	205	+	DMRTA2
chr1	134162306	134162313	MA2093.1	205	+	HOXB1
chr1	134162367	134162372	MA0498.3	205	-	MEIS1
chr1	134162505	134162511	MA0625.3	205	-	NFATC3
chr1	134162507	134162514	MA1500.2	205	-	HOXB6
chr1	134162520	134162526	MA0671.2	205	-	NFIX
chr1	134162671	134162678	MA0850.1	205	+	FOXP3
chr1	134163087	134163093	MA0635.2	205	-	BARHL2
chr1	134163105	134163111	MA1478.2	205	-	DMRTA2
chr1	134163128	134163134	MA0738.2	205	-	HIC2
chr1	134163171	134163178	MA0893.3	205	-	GSX2
chr1	134163171	134163177	MA0887.2	205	-	EVX1
chr1	134163452	134163459	MA1500.2	205	-	HOXB6
chr1	134163532	134163539	MA0706.2	205	+	MEOX2
chr1	134163598	134163605	MA0850.1	205	+	FOXP3
chr1	134163679	134163685	MA1495.2	205	+	HOXA1
chr1	134163805	134163811	MA0891.2	205	+	GSC2
chr1	134163831	134163839	MA1563.2	205	-	SOX18
chr1	134163863	134163870	MA1497.2	205	-	HOXA6
chr1	134163863	134163870	MA0644.3	205	-	ESX1
chr1	134163952	134163958	MA1478.2	205	-	DMRTA2
chr1	134163971	134163977	MA1498.3	205	+	HOXA7
chr1	134164295	134164301	MA1478.2	205	+	DMRTA2
chr1	134164361	134164367	MA1498.3	205	-	HOXA7
chr1	134164469	134164476	MA0710.2	205	-	NOTO
chr1	134164509	134164517	MA1563.2	205	-	SOX18
chr1	134164560	134164566	MA1495.2	205	+	HOXA1
chr1	134164566	134164572	MA1495.2	205	+	HOXA1
chr1	134164574	134164580	MA0891.2	205	+	GSC2
chr1	134164590	134164596	MA0615.2	205	-	Gmeb1
chr1	134164590	134164596	MA0615.2	205	+	Gmeb1
chr1	134164650	134164655	MA0498.3	205	+	MEIS1
chr1	134164750	134164757	MA0850.1	205	-	FOXP3
chr1	134164777	134164783	MA0718.2	205	-	RAX
chr1	134164777	134164783	MA0914.2	205	+	ISL2
chr1	134164777	134164783	MA1495.2	205	-	HOXA1
chr1	134164807	134164813	MA0903.2	205	-	HOXB3
chr1	134164807	134164813	MA0881.2	205	-	Dlx4
chr1	134164875	134164881	MA1478.2	205	+	DMRTA2
chr1	134164997	134165004	MA0594.3	205	+	HOXA9
chr1	134165062	134165068	MA0704.2	205	-	Lhx4
chr1	134165073	134165079	MA0704.2	205	+	Lhx4
chr1	134165083	134165088	MA0498.3	205	+	MEIS1
chr1	134165131	134165136	MA0498.3	205	+	MEIS1
chr1	134165165	134165172	MA0850.1	205	+	FOXP3
chr1	134130692	134130698	MA0900.3	204	+	HOXA2
chr1	134130692	134130698	MA0888.2	204	-	EVX2
chr1	134130703	134130709	MA0130.1	204	+	ZNF354C
chr1	134130723	134130729	MA0887.2	204	-	EVX1
chr1	134130916	134130922	MA0130.1	204	-	ZNF354C
chr1	134131013	134131019	MA0130.1	204	-	ZNF354C
chr1	134131033	134131039	MA0130.1	204	-	ZNF354C
chr1	134131084	134131090	MA0130.1	204	-	ZNF354C
chr1	134131090	134131096	MA0887.2	204	-	EVX1
chr1	134131143	134131149	MA0891.2	204	-	GSC2
chr1	134131163	134131169	MA0914.2	204	+	ISL2
chr1	134131177	134131183	MA0130.1	204	+	ZNF354C
chr1	134131284	134131291	MA1500.2	204	+	HOXB6
chr1	134131381	134131387	MA0130.1	204	+	ZNF354C
chr1	134131421	134131427	MA0130.1	204	+	ZNF354C
chr1	134131448	134131454	MA0900.3	204	+	HOXA2
chr1	134131468	134131474	MA0900.3	204	+	HOXA2
chr1	134131481	134131487	MA0634.2	204	-	ALX3
chr1	134131517	134131523	MA0130.1	204	+	ZNF354C
chr1	134131544	134131550	MA0666.3	204	+	MSX1
chr1	134131544	134131550	MA0666.3	204	-	MSX1
chr1	134131564	134131572	MA1563.2	204	-	SOX18
chr1	134131673	134131679	MA0130.1	204	+	ZNF354C
chr1	134131851	134131857	MA0900.3	204	-	HOXA2
chr1	134131851	134131857	MA1505.2	204	+	HOXC8
chr1	134132029	134132036	MA0710.2	204	-	NOTO
chr1	134132121	134132129	MA1563.2	204	-	SOX18
chr1	134132130	134132136	MA0662.2	204	-	MIXL1
chr1	134132208	134132214	MA0914.2	204	+	ISL2
chr1	134132227	134132233	MA0130.1	204	+	ZNF354C
chr1	134132293	134132299	MA0130.1	204	+	ZNF354C
chr1	134132332	134132338	MA0719.2	204	-	RHOXF1
chr1	134132336	134132342	MA0666.3	204	-	MSX1
chr1	134132336	134132342	MA0666.3	204	+	MSX1
chr1	134132402	134132408	MA0887.2	204	-	EVX1
chr1	134132517	134132523	MA0666.3	204	-	MSX1
chr1	134132517	134132523	MA0666.3	204	+	MSX1
chr1	134132520	134132526	MA0891.2	204	+	GSC2
chr1	134132523	134132529	MA0662.2	204	-	MIXL1
chr1	134132532	134132538	MA0723.3	204	-	VAX2
chr1	134132542	134132548	MA0719.2	204	-	RHOXF1
chr1	134132559	134132565	MA0900.3	204	-	HOXA2
chr1	134132562	134132568	MA0888.2	204	+	EVX2
chr1	134132687	134132693	MA0900.3	204	-	HOXA2
chr1	134132753	134132759	MA0666.3	204	+	MSX1
chr1	134132762	134132768	MA0666.3	204	-	MSX1
chr1	134132786	134132792	MA0130.1	204	-	ZNF354C
chr1	134132788	134132794	MA0130.1	204	-	ZNF354C
chr1	134132813	134132819	MA0662.2	204	+	MIXL1
chr1	134132825	134132832	MA0850.1	204	-	FOXP3
chr1	134132880	134132886	MA0900.3	204	+	HOXA2
chr1	134132921	134132927	MA0723.3	204	-	VAX2
chr1	134132930	134132936	MA1478.2	204	-	DMRTA2
chr1	134132963	134132969	MA0130.1	204	-	ZNF354C
chr1	134133016	134133022	MA0662.2	204	+	MIXL1
chr1	134133016	134133023	MA2093.1	204	-	HOXB1
chr1	134133080	134133086	MA0130.1	204	-	ZNF354C
chr1	134133091	134133097	MA0666.3	204	+	MSX1
chr1	134133091	134133097	MA0666.3	204	-	MSX1
chr1	134133094	134133100	MA0704.2	204	-	Lhx4
chr1	134133125	134133131	MA0888.2	204	-	EVX2
chr1	134133243	134133251	MA0673.2	204	+	NKX2-8
chr1	134133304	134133310	MA0130.1	204	-	ZNF354C
chr1	134162273	134162279	MA0900.3	204	+	HOXA2
chr1	134162298	134162304	MA0130.1	204	+	ZNF354C
chr1	134162307	134162313	MA0900.3	204	+	HOXA2
chr1	134162307	134162313	MA1505.2	204	-	HOXC8
chr1	134162417	134162423	MA1478.2	204	-	DMRTA2
chr1	134162532	134162538	MA0625.3	204	+	NFATC3
chr1	134162672	134162678	MA0900.3	204	-	HOXA2
chr1	134162719	134162725	MA0662.2	204	-	MIXL1
chr1	134162869	134162875	MA0900.3	204	+	HOXA2
chr1	134162869	134162875	MA1505.2	204	-	HOXC8
chr1	134162905	134162912	MA2093.1	204	+	HOXB1
chr1	134162906	134162912	MA0662.2	204	-	MIXL1
chr1	134162926	134162932	MA0130.1	204	+	ZNF354C
chr1	134162934	134162940	MA0900.3	204	-	HOXA2
chr1	134162934	134162940	MA0900.3	204	+	HOXA2
chr1	134163178	134163184	MA0625.3	204	-	NFATC3
chr1	134163179	134163185	MA0130.1	204	+	ZNF354C
chr1	134163195	134163201	MA0130.1	204	-	ZNF354C
chr1	134163258	134163264	MA0130.1	204	+	ZNF354C
chr1	134163261	134163267	MA0130.1	204	+	ZNF354C
chr1	134163273	134163279	MA0130.1	204	+	ZNF354C
chr1	134163292	134163298	MA0662.2	204	-	MIXL1
chr1	134163293	134163299	MA1478.2	204	+	DMRTA2
chr1	134163509	134163515	MA0887.2	204	+	EVX1
chr1	134163527	134163533	MA0130.1	204	+	ZNF354C
chr1	134163533	134163539	MA0634.2	204	+	ALX3
chr1	134163630	134163637	MA1500.2	204	-	HOXB6
chr1	134163679	134163685	MA0666.3	204	+	MSX1
chr1	134163718	134163725	MA2093.1	204	-	HOXB1
chr1	134163718	134163724	MA0662.2	204	+	MIXL1
chr1	134163761	134163767	MA0130.1	204	+	ZNF354C
chr1	134163767	134163773	MA0130.1	204	+	ZNF354C
chr1	134163770	134163776	MA0130.1	204	+	ZNF354C
chr1	134163786	134163793	MA0850.1	204	-	FOXP3
chr1	134163810	134163816	MA0130.1	204	+	ZNF354C
chr1	134163850	134163856	MA1478.2	204	+	DMRTA2
chr1	134163863	134163869	MA0662.2	204	+	MIXL1
chr1	134163867	134163874	MA0850.1	204	+	FOXP3
chr1	134163929	134163935	MA0130.1	204	+	ZNF354C
chr1	134163943	134163949	MA0130.1	204	+	ZNF354C
chr1	134163971	134163977	MA0888.2	204	-	EVX2
chr1	134163971	134163977	MA0900.3	204	+	HOXA2
chr1	134164063	134164069	MA0130.1	204	+	ZNF354C
chr1	134164139	134164145	MA0130.1	204	-	ZNF354C
chr1	134164289	134164295	MA0130.1	204	-	ZNF354C
chr1	134164317	134164323	MA0130.1	204	+	ZNF354C
chr1	134164361	134164367	MA0900.3	204	-	HOXA2
chr1	134164361	134164367	MA0888.2	204	+	EVX2
chr1	134164560	134164566	MA0666.3	204	+	MSX1
chr1	134164566	134164572	MA0666.3	204	+	MSX1
chr1	134164618	134164625	MA2093.1	204	+	HOXB1
chr1	134164619	134164625	MA0662.2	204	-	MIXL1
chr1	134164777	134164783	MA0666.3	204	-	MSX1
chr1	134164807	134164813	MA0888.2	204	+	EVX2
chr1	134164827	134164834	MA1500.2	204	+	HOXB6
chr1	134164869	134164875	MA0130.1	204	-	ZNF354C
chr1	134165010	134165016	MA0130.1	204	+	ZNF354C
chr1	134130698	134130704	MA1684.1	203	-	Foxn1
chr1	134130716	134130722	MA1684.1	203	-	Foxn1
chr1	134130723	134130729	MA0879.3	203	-	DLX1
chr1	134130723	134130729	MA1498.3	203	-	HOXA7
chr1	134130747	134130753	MA1684.1	203	+	Foxn1
chr1	134130798	134130804	MA1684.1	203	+	Foxn1
chr1	134130843	134130849	MA1684.1	203	+	Foxn1
chr1	134130923	134130929	MA1684.1	203	+	Foxn1
chr1	134130945	134130951	MA1684.1	203	+	Foxn1
chr1	134130984	134130990	MA1684.1	203	-	Foxn1
chr1	134131041	134131047	MA1684.1	203	-	Foxn1
chr1	134131090	134131096	MA1498.3	203	-	HOXA7
chr1	134131090	134131096	MA0879.3	203	-	DLX1
chr1	134131097	134131103	MA1684.1	203	+	Foxn1
chr1	134131176	134131182	MA1684.1	203	-	Foxn1
chr1	134131284	134131290	MA1505.2	203	-	HOXC8
chr1	134131288	134131294	MA0671.2	203	+	NFIX
chr1	134131295	134131301	MA1684.1	203	-	Foxn1
chr1	134131367	134131373	MA0900.3	203	+	HOXA2
chr1	134131447	134131454	MA1496.2	203	+	HOXA4
chr1	134131448	134131454	MA0903.2	203	+	HOXB3
chr1	134131467	134131474	MA1496.2	203	+	HOXA4
chr1	134131468	134131474	MA0903.2	203	+	HOXB3
chr1	134131501	134131507	MA0666.3	203	-	MSX1
chr1	134131540	134131547	MA0706.2	203	+	MEOX2
chr1	134131544	134131550	MA0914.2	203	-	ISL2
chr1	134131544	134131550	MA1507.2	203	+	HOXD4
chr1	134131544	134131550	MA1507.2	203	-	HOXD4
chr1	134131554	134131560	MA1684.1	203	+	Foxn1
chr1	134131598	134131604	MA1684.1	203	+	Foxn1
chr1	134131701	134131707	MA0635.2	203	+	BARHL2
chr1	134131706	134131712	MA0635.2	203	+	BARHL2
chr1	134131720	134131726	MA0635.2	203	+	BARHL2
chr1	134131729	134131735	MA1498.3	203	+	HOXA7
chr1	134131762	134131769	MA0893.3	203	-	GSX2
chr1	134131770	134131776	MA0888.2	203	+	EVX2
chr1	134131794	134131802	MA1563.2	203	+	SOX18
chr1	134131802	134131808	MA1684.1	203	-	Foxn1
chr1	134131826	134131832	MA0675.2	203	+	NKX6-2
chr1	134131851	134131858	MA1496.2	203	-	HOXA4
chr1	134131861	134131868	MA1496.2	203	-	HOXA4
chr1	134131878	134131884	MA0635.2	203	+	BARHL2
chr1	134131889	134131895	MA1684.1	203	+	Foxn1
chr1	134131966	134131974	MA0673.2	203	-	NKX2-8
chr1	134132022	134132028	MA1684.1	203	-	Foxn1
chr1	134132028	134132035	MA1500.2	203	-	HOXB6
chr1	134132140	134132146	MA1684.1	203	+	Foxn1
chr1	134132144	134132150	MA1684.1	203	+	Foxn1
chr1	134132183	134132189	MA1684.1	203	-	Foxn1
chr1	134132277	134132283	MA1498.3	203	+	HOXA7
chr1	134132307	134132313	MA0888.2	203	-	EVX2
chr1	134132335	134132341	MA1498.3	203	-	HOXA7
chr1	134132336	134132342	MA0914.2	203	+	ISL2
chr1	134132336	134132342	MA1507.2	203	-	HOXD4
chr1	134132336	134132342	MA1507.2	203	+	HOXD4
chr1	134132346	134132352	MA0635.2	203	-	BARHL2
chr1	134132368	134132374	MA1684.1	203	-	Foxn1
chr1	134132402	134132408	MA1498.3	203	-	HOXA7
chr1	134132402	134132408	MA0879.3	203	-	DLX1
chr1	134132471	134132477	MA1684.1	203	+	Foxn1
chr1	134132517	134132523	MA1507.2	203	+	HOXD4
chr1	134132517	134132523	MA1507.2	203	-	HOXD4
chr1	134132517	134132523	MA0914.2	203	+	ISL2
chr1	134132531	134132537	MA1498.3	203	-	HOXA7
chr1	134132532	134132538	MA0704.2	203	+	Lhx4
chr1	134132536	134132542	MA1478.2	203	-	DMRTA2
chr1	134132553	134132559	MA1498.3	203	-	HOXA7
chr1	134132559	134132565	MA0876.2	203	-	BSX
chr1	134132562	134132568	MA0887.2	203	+	EVX1
chr1	134132573	134132579	MA1684.1	203	-	Foxn1
chr1	134132611	134132617	MA1507.2	203	+	HOXD4
chr1	134132624	134132630	MA1684.1	203	+	Foxn1
chr1	134132629	134132635	MA1684.1	203	+	Foxn1
chr1	134132661	134132667	MA0675.2	203	-	NKX6-2
chr1	134132753	134132759	MA1507.2	203	-	HOXD4
chr1	134132753	134132759	MA1507.2	203	+	HOXD4
chr1	134132762	134132768	MA1507.2	203	+	HOXD4
chr1	134132762	134132768	MA1507.2	203	-	HOXD4
chr1	134132799	134132805	MA0635.2	203	+	BARHL2
chr1	134132803	134132809	MA0666.3	203	-	MSX1
chr1	134132880	134132886	MA0903.2	203	+	HOXB3
chr1	134132921	134132927	MA0704.2	203	+	Lhx4
chr1	134133016	134133023	MA1496.2	203	-	HOXA4
chr1	134133091	134133097	MA1507.2	203	+	HOXD4
chr1	134133115	134133121	MA1684.1	203	-	Foxn1
chr1	134133125	134133131	MA0887.2	203	-	EVX1
chr1	134133197	134133203	MA1684.1	203	-	Foxn1
chr1	134133237	134133243	MA1684.1	203	-	Foxn1
chr1	134133250	134133256	MA1498.3	203	-	HOXA7
chr1	134133283	134133289	MA0671.2	203	-	NFIX
chr1	134162187	134162193	MA1684.1	203	+	Foxn1
chr1	134162204	134162210	MA1684.1	203	+	Foxn1
chr1	134162306	134162313	MA1496.2	203	+	HOXA4
chr1	134162315	134162321	MA1684.1	203	-	Foxn1
chr1	134162383	134162389	MA1684.1	203	-	Foxn1
chr1	134162390	134162396	MA0738.2	203	+	HIC2
chr1	134162507	134162514	MA1497.2	203	+	HOXA6
chr1	134162526	134162532	MA1684.1	203	-	Foxn1
chr1	134162596	134162602	MA1684.1	203	-	Foxn1
chr1	134162610	134162616	MA1684.1	203	-	Foxn1
chr1	134162632	134162638	MA0900.3	203	-	HOXA2
chr1	134162672	134162678	MA0903.2	203	-	HOXB3
chr1	134162692	134162698	MA0615.2	203	-	Gmeb1
chr1	134162692	134162698	MA0615.2	203	+	Gmeb1
chr1	134162760	134162766	MA1684.1	203	-	Foxn1
chr1	134162802	134162810	MA0673.2	203	+	NKX2-8
chr1	134162830	134162837	MA0850.1	203	+	FOXP3
chr1	134162868	134162875	MA1497.2	203	+	HOXA6
chr1	134162905	134162912	MA1496.2	203	+	HOXA4
chr1	134162996	134163002	MA0671.2	203	+	NFIX
chr1	134163016	134163022	MA0888.2	203	+	EVX2
chr1	134163050	134163056	MA1684.1	203	-	Foxn1
chr1	134163071	134163077	MA1684.1	203	+	Foxn1
chr1	134163105	134163111	MA1684.1	203	+	Foxn1
chr1	134163158	134163164	MA1684.1	203	+	Foxn1
chr1	134163287	134163293	MA1684.1	203	+	Foxn1
chr1	134163385	134163391	MA1684.1	203	-	Foxn1
chr1	134163452	134163459	MA1497.2	203	+	HOXA6
chr1	134163456	134163462	MA1507.2	203	+	HOXD4
chr1	134163509	134163515	MA1498.3	203	+	HOXA7
chr1	134163509	134163515	MA0879.3	203	+	DLX1
chr1	134163558	134163564	MA1684.1	203	+	Foxn1
chr1	134163631	134163638	MA1500.2	203	+	HOXB6
chr1	134163675	134163681	MA0615.2	203	-	Gmeb1
chr1	134163675	134163681	MA0615.2	203	+	Gmeb1
chr1	134163679	134163685	MA1507.2	203	+	HOXD4
chr1	134163679	134163685	MA1507.2	203	-	HOXD4
chr1	134163718	134163725	MA1496.2	203	-	HOXA4
chr1	134163754	134163760	MA1684.1	203	-	Foxn1
chr1	134163914	134163920	MA1684.1	203	-	Foxn1
chr1	134163999	134164005	MA1684.1	203	-	Foxn1
chr1	134164016	134164022	MA0675.2	203	-	NKX6-2
chr1	134164098	134164104	MA1684.1	203	+	Foxn1
chr1	134164114	134164120	MA1684.1	203	-	Foxn1
chr1	134164164	134164172	MA0673.2	203	-	NKX2-8
chr1	134164203	134164209	MA1684.1	203	+	Foxn1
chr1	134164213	134164219	MA1684.1	203	-	Foxn1
chr1	134164222	134164228	MA1684.1	203	+	Foxn1
chr1	134164241	134164247	MA1684.1	203	+	Foxn1
chr1	134164249	134164255	MA1684.1	203	+	Foxn1
chr1	134164281	134164289	MA1563.2	203	+	SOX18
chr1	134164298	134164304	MA1684.1	203	-	Foxn1
chr1	134164321	134164327	MA1684.1	203	-	Foxn1
chr1	134164327	134164333	MA1684.1	203	-	Foxn1
chr1	134164396	134164402	MA1684.1	203	-	Foxn1
chr1	134164434	134164440	MA1684.1	203	+	Foxn1
chr1	134164438	134164444	MA1684.1	203	-	Foxn1
chr1	134164539	134164545	MA0891.2	203	-	GSC2
chr1	134164555	134164562	MA0594.3	203	+	HOXA9
chr1	134164560	134164566	MA1507.2	203	-	HOXD4
chr1	134164560	134164566	MA1507.2	203	+	HOXD4
chr1	134164566	134164572	MA1507.2	203	-	HOXD4
chr1	134164566	134164572	MA1507.2	203	+	HOXD4
chr1	134164618	134164625	MA1496.2	203	+	HOXA4
chr1	134164777	134164783	MA0675.2	203	-	NKX6-2
chr1	134164777	134164783	MA1507.2	203	+	HOXD4
chr1	134164777	134164783	MA1507.2	203	-	HOXD4
chr1	134164793	134164801	MA0673.2	203	+	NKX2-8
chr1	134164807	134164813	MA0887.2	203	+	EVX1
chr1	134164827	134164833	MA1505.2	203	-	HOXC8
chr1	134164856	134164862	MA0671.2	203	-	NFIX
chr1	134164903	134164909	MA1684.1	203	+	Foxn1
chr1	134164941	134164947	MA0900.3	203	+	HOXA2
chr1	134164948	134164954	MA0635.2	203	-	BARHL2
chr1	134164997	134165004	MA0893.3	203	+	GSX2
chr1	134165038	134165044	MA1684.1	203	-	Foxn1
chr1	134165066	134165072	MA1684.1	203	+	Foxn1
chr1	134165144	134165150	MA0723.3	203	+	VAX2
chr1	134165144	134165150	MA0723.3	203	-	VAX2
chr1	134130692	134130698	MA0887.2	202	-	EVX1
chr1	134130740	134130746	MA0671.2	202	+	NFIX
chr1	134130777	134130783	MA0719.2	202	+	RHOXF1
chr1	134130816	134130822	MA0719.2	202	-	RHOXF1
chr1	134130982	134130990	MA0673.2	202	+	NKX2-8
chr1	134131004	134131010	MA0719.2	202	-	RHOXF1
chr1	134131143	134131149	MA0635.2	202	-	BARHL2
chr1	134131284	134131290	MA1505.2	202	+	HOXC8
chr1	134131358	134131364	MA0719.2	202	+	RHOXF1
chr1	134131367	134131373	MA0875.2	202	-	BARX1
chr1	134131367	134131373	MA0132.3	202	-	PDX1
chr1	134131481	134131487	MA0879.3	202	-	DLX1
chr1	134131501	134131507	MA0132.3	202	+	PDX1
chr1	134131501	134131507	MA0875.2	202	+	BARX1
chr1	134131541	134131547	MA0132.3	202	+	PDX1
chr1	134131541	134131547	MA0875.2	202	+	BARX1
chr1	134131544	134131550	MA1499.2	202	-	HOXB4
chr1	134131715	134131723	MA1563.2	202	+	SOX18
chr1	134131724	134131730	MA0132.3	202	+	PDX1
chr1	134131724	134131730	MA0875.2	202	+	BARX1
chr1	134131770	134131776	MA0132.3	202	+	PDX1
chr1	134131770	134131776	MA0875.2	202	+	BARX1
chr1	134131780	134131786	MA0875.2	202	-	BARX1
chr1	134131780	134131786	MA0132.3	202	-	PDX1
chr1	134131861	134131867	MA0875.2	202	+	BARX1
chr1	134131861	134131867	MA0132.3	202	+	PDX1
chr1	134131946	134131952	MA0625.3	202	-	NFATC3
chr1	134131987	134131993	MA0625.3	202	-	NFATC3
chr1	134132048	134132055	MA0850.1	202	-	FOXP3
chr1	134132062	134132068	MA0666.3	202	+	MSX1
chr1	134132062	134132068	MA0892.2	202	+	GSX1
chr1	134132307	134132313	MA0132.3	202	-	PDX1
chr1	134132307	134132313	MA0875.2	202	-	BARX1
chr1	134132323	134132329	MA0723.3	202	-	VAX2
chr1	134132336	134132342	MA1499.2	202	+	HOXB4
chr1	134132451	134132457	MA0875.2	202	-	BARX1
chr1	134132451	134132457	MA0132.3	202	-	PDX1
chr1	134132455	134132461	MA0719.2	202	+	RHOXF1
chr1	134132517	134132523	MA1499.2	202	+	HOXB4
chr1	134132520	134132526	MA0635.2	202	+	BARHL2
chr1	134132523	134132529	MA0718.2	202	-	RAX
chr1	134132532	134132538	MA0875.2	202	-	BARX1
chr1	134132532	134132538	MA0132.3	202	-	PDX1
chr1	134132611	134132617	MA1499.2	202	+	HOXB4
chr1	134132611	134132617	MA0914.2	202	+	ISL2
chr1	134132690	134132696	MA0666.3	202	-	MSX1
chr1	134132690	134132696	MA0892.2	202	-	GSX1
chr1	134132753	134132759	MA0705.2	202	+	Lhx8
chr1	134132762	134132768	MA0705.2	202	-	Lhx8
chr1	134132803	134132809	MA0132.3	202	+	PDX1
chr1	134132803	134132809	MA0875.2	202	+	BARX1
chr1	134132921	134132927	MA0132.3	202	-	PDX1
chr1	134132921	134132927	MA0875.2	202	-	BARX1
chr1	134132947	134132955	MA1563.2	202	+	SOX18
chr1	134133016	134133022	MA0718.2	202	+	RAX
chr1	134133091	134133097	MA1499.2	202	+	HOXB4
chr1	134133091	134133097	MA0705.2	202	+	Lhx8
chr1	134133091	134133097	MA0705.2	202	-	Lhx8
chr1	134133094	134133100	MA0876.2	202	-	BSX
chr1	134133244	134133250	MA0875.2	202	+	BARX1
chr1	134133244	134133250	MA0875.2	202	-	BARX1
chr1	134133244	134133250	MA0132.3	202	+	PDX1
chr1	134133244	134133250	MA0132.3	202	-	PDX1
chr1	134133319	134133325	MA0132.3	202	+	PDX1
chr1	134133319	134133325	MA0875.2	202	+	BARX1
chr1	134162176	134162182	MA0671.2	202	-	NFIX
chr1	134162187	134162195	MA0673.2	202	-	NKX2-8
chr1	134162195	134162201	MA0625.3	202	+	NFATC3
chr1	134162272	134162279	MA0710.2	202	+	NOTO
chr1	134162293	134162299	MA0625.3	202	-	NFATC3
chr1	134162393	134162399	MA1498.3	202	+	HOXA7
chr1	134162503	134162509	MA1478.2	202	-	DMRTA2
chr1	134162632	134162638	MA0875.2	202	+	BARX1
chr1	134162632	134162638	MA0132.3	202	+	PDX1
chr1	134162672	134162679	MA0710.2	202	-	NOTO
chr1	134162893	134162899	MA0625.3	202	+	NFATC3
chr1	134162906	134162912	MA0718.2	202	-	RAX
chr1	134162933	134162940	MA1497.2	202	+	HOXA6
chr1	134162934	134162940	MA0675.2	202	-	NKX6-2
chr1	134162934	134162940	MA0675.2	202	+	NKX6-2
chr1	134163016	134163022	MA0875.2	202	+	BARX1
chr1	134163016	134163022	MA0132.3	202	+	PDX1
chr1	134163063	134163069	MA0671.2	202	-	NFIX
chr1	134163087	134163093	MA0132.3	202	+	PDX1
chr1	134163279	134163285	MA0704.2	202	-	Lhx4
chr1	134163405	134163411	MA0892.2	202	+	GSX1
chr1	134163456	134163462	MA0914.2	202	+	ISL2
chr1	134163456	134163462	MA1499.2	202	+	HOXB4
chr1	134163513	134163519	MA0671.2	202	+	NFIX
chr1	134163533	134163539	MA0879.3	202	+	DLX1
chr1	134163630	134163637	MA1497.2	202	+	HOXA6
chr1	134163679	134163686	MA1500.2	202	+	HOXB6
chr1	134163679	134163685	MA0705.2	202	+	Lhx8
chr1	134163718	134163724	MA0718.2	202	+	RAX
chr1	134163720	134163726	MA0738.2	202	+	HIC2
chr1	134163721	134163727	MA0719.2	202	+	RHOXF1
chr1	134163752	134163760	MA0673.2	202	+	NKX2-8
chr1	134163863	134163869	MA0718.2	202	+	RAX
chr1	134163971	134163977	MA0887.2	202	-	EVX1
chr1	134164203	134164211	MA0673.2	202	-	NKX2-8
chr1	134164282	134164289	MA1496.2	202	+	HOXA4
chr1	134164283	134164289	MA0132.3	202	+	PDX1
chr1	134164283	134164289	MA0875.2	202	+	BARX1
chr1	134164347	134164353	MA0625.3	202	+	NFATC3
chr1	134164361	134164367	MA0887.2	202	+	EVX1
chr1	134164489	134164495	MA0671.2	202	+	NFIX
chr1	134164560	134164566	MA0705.2	202	+	Lhx8
chr1	134164566	134164572	MA0705.2	202	+	Lhx8
chr1	134164619	134164625	MA0718.2	202	-	RAX
chr1	134164632	134164639	MA0710.2	202	+	NOTO
chr1	134164692	134164698	MA1507.2	202	+	HOXD4
chr1	134164746	134164754	MA1563.2	202	-	SOX18
chr1	134164777	134164783	MA0705.2	202	-	Lhx8
chr1	134164796	134164802	MA0723.3	202	+	VAX2
chr1	134164827	134164833	MA1505.2	202	+	HOXC8
chr1	134164941	134164947	MA0875.2	202	-	BARX1
chr1	134164941	134164947	MA0132.3	202	-	PDX1
chr1	134164981	134164987	MA0719.2	202	+	RHOXF1
chr1	134165062	134165069	MA0594.3	202	-	HOXA9
chr1	134165062	134165068	MA0892.2	202	-	GSX1
chr1	134165062	134165068	MA0666.3	202	-	MSX1
chr1	134165073	134165079	MA0892.2	202	+	GSX1
chr1	134165073	134165079	MA0666.3	202	+	MSX1
chr1	134165147	134165153	MA0723.3	202	-	VAX2
chr1	134130723	134130729	MA0705.2	201	+	Lhx8
chr1	134130776	134130782	MA0738.2	201	+	HIC2
chr1	134130807	134130812	MA0498.3	201	+	MEIS1
chr1	134130819	134130825	MA0879.3	201	-	DLX1
chr1	134130833	134130838	MA0006.2	201	+	Ahr::Arnt
chr1	134130897	134130902	MA0006.2	201	+	Ahr::Arnt
chr1	134131005	134131011	MA0738.2	201	-	HIC2
chr1	134131080	134131086	MA0879.3	201	+	DLX1
chr1	134131090	134131096	MA0705.2	201	+	Lhx8
chr1	134131098	134131104	MA1478.2	201	+	DMRTA2
chr1	134131102	134131107	MA0006.2	201	-	Ahr::Arnt
chr1	134131107	134131112	MA0498.3	201	+	MEIS1
chr1	134131138	134131143	MA0006.2	201	-	Ahr::Arnt
chr1	134131143	134131149	MA0876.2	201	+	BSX
chr1	134131171	134131176	MA0006.2	201	-	Ahr::Arnt
chr1	134131178	134131184	MA0625.3	201	-	NFATC3
chr1	134131189	134131196	MA1500.2	201	-	HOXB6
chr1	134131202	134131207	MA0006.2	201	-	Ahr::Arnt
chr1	134131217	134131225	MA0673.2	201	+	NKX2-8
chr1	134131218	134131223	MA0006.2	201	-	Ahr::Arnt
chr1	134131243	134131248	MA0006.2	201	+	Ahr::Arnt
chr1	134131249	134131254	MA0006.2	201	-	Ahr::Arnt
chr1	134131294	134131300	MA1478.2	201	-	DMRTA2
chr1	134131357	134131363	MA0738.2	201	+	HIC2
chr1	134131364	134131370	MA0879.3	201	+	DLX1
chr1	134131367	134131373	MA1505.2	201	-	HOXC8
chr1	134131410	134131415	MA0006.2	201	+	Ahr::Arnt
chr1	134131424	134131429	MA0006.2	201	-	Ahr::Arnt
chr1	134131426	134131431	MA0498.3	201	-	MEIS1
chr1	134131439	134131444	MA0006.2	201	+	Ahr::Arnt
chr1	134131443	134131448	MA0006.2	201	+	Ahr::Arnt
chr1	134131448	134131454	MA0675.2	201	+	NKX6-2
chr1	134131468	134131474	MA0675.2	201	+	NKX6-2
chr1	134131481	134131487	MA1498.3	201	+	HOXA7
chr1	134131481	134131487	MA0666.3	201	+	MSX1
chr1	134131595	134131601	MA0671.2	201	-	NFIX
chr1	134131609	134131614	MA0006.2	201	-	Ahr::Arnt
chr1	134131649	134131654	MA0006.2	201	+	Ahr::Arnt
chr1	134131761	134131768	MA0710.2	201	+	NOTO
chr1	134131840	134131845	MA0006.2	201	+	Ahr::Arnt
chr1	134131861	134131867	MA1507.2	201	-	HOXD4
chr1	134131942	134131947	MA0006.2	201	+	Ahr::Arnt
chr1	134131947	134131953	MA0625.3	201	-	NFATC3
chr1	134131988	134131994	MA0625.3	201	-	NFATC3
chr1	134132009	134132014	MA0006.2	201	-	Ahr::Arnt
chr1	134132066	134132071	MA0006.2	201	-	Ahr::Arnt
chr1	134132124	134132130	MA0671.2	201	-	NFIX
chr1	134132148	134132153	MA0006.2	201	+	Ahr::Arnt
chr1	134132275	134132283	MA1563.2	201	+	SOX18
chr1	134132283	134132289	MA0662.2	201	+	MIXL1
chr1	134132372	134132377	MA0006.2	201	+	Ahr::Arnt
chr1	134132390	134132395	MA0006.2	201	+	Ahr::Arnt
chr1	134132402	134132408	MA0705.2	201	+	Lhx8
chr1	134132426	134132432	MA0879.3	201	+	DLX1
chr1	134132442	134132447	MA0006.2	201	+	Ahr::Arnt
chr1	134132451	134132457	MA0704.2	201	-	Lhx4
chr1	134132516	134132523	MA0893.3	201	+	GSX2
chr1	134132520	134132526	MA0876.2	201	-	BSX
chr1	134132582	134132587	MA0006.2	201	+	Ahr::Arnt
chr1	134132605	134132610	MA0006.2	201	+	Ahr::Arnt
chr1	134132614	134132620	MA0879.3	201	-	DLX1
chr1	134132678	134132686	MA0673.2	201	-	NKX2-8
chr1	134132686	134132692	MA0914.2	201	-	ISL2
chr1	134132712	134132719	MA2093.1	201	-	HOXB1
chr1	134132832	134132839	MA0594.3	201	+	HOXA9
chr1	134132858	134132863	MA0006.2	201	-	Ahr::Arnt
chr1	134132861	134132866	MA0006.2	201	+	Ahr::Arnt
chr1	134132870	134132876	MA0914.2	201	-	ISL2
chr1	134132880	134132886	MA0675.2	201	+	NKX6-2
chr1	134132888	134132893	MA0006.2	201	-	Ahr::Arnt
chr1	134132917	134132924	MA0710.2	201	+	NOTO
chr1	134132927	134132932	MA0006.2	201	+	Ahr::Arnt
chr1	134132969	134132976	MA0850.1	201	-	FOXP3
chr1	134132991	134132996	MA0006.2	201	-	Ahr::Arnt
chr1	134133091	134133098	MA0594.3	201	-	HOXA9
chr1	134133091	134133098	MA0710.2	201	-	NOTO
chr1	134133167	134133172	MA0006.2	201	-	Ahr::Arnt
chr1	134133175	134133180	MA0006.2	201	-	Ahr::Arnt
chr1	134133180	134133188	MA0673.2	201	-	NKX2-8
chr1	134133186	134133191	MA0006.2	201	+	Ahr::Arnt
chr1	134133224	134133232	MA1563.2	201	+	SOX18
chr1	134133226	134133231	MA0006.2	201	+	Ahr::Arnt
chr1	134133244	134133251	MA1497.2	201	-	HOXA6
chr1	134133244	134133250	MA1499.2	201	-	HOXB4
chr1	134133244	134133250	MA1499.2	201	+	HOXB4
chr1	134133281	134133286	MA0006.2	201	+	Ahr::Arnt
chr1	134133300	134133305	MA0006.2	201	+	Ahr::Arnt
chr1	134133319	134133325	MA1507.2	201	-	HOXD4
chr1	134162122	134162127	MA0006.2	201	-	Ahr::Arnt
chr1	134162163	134162168	MA0006.2	201	+	Ahr::Arnt
chr1	134162171	134162177	MA0625.3	201	+	NFATC3
chr1	134162182	134162187	MA0006.2	201	+	Ahr::Arnt
chr1	134162244	134162249	MA0006.2	201	+	Ahr::Arnt
chr1	134162264	134162269	MA0006.2	201	-	Ahr::Arnt
chr1	134162268	134162273	MA0006.2	201	-	Ahr::Arnt
chr1	134162274	134162280	MA0914.2	201	+	ISL2
chr1	134162339	134162345	MA1478.2	201	+	DMRTA2
chr1	134162343	134162348	MA0006.2	201	-	Ahr::Arnt
chr1	134162347	134162352	MA0006.2	201	-	Ahr::Arnt
chr1	134162402	134162410	MA1563.2	201	+	SOX18
chr1	134162474	134162479	MA0006.2	201	+	Ahr::Arnt
chr1	134162494	134162500	MA0671.2	201	+	NFIX
chr1	134162593	134162598	MA0006.2	201	-	Ahr::Arnt
chr1	134162632	134162638	MA1505.2	201	+	HOXC8
chr1	134162669	134162675	MA0635.2	201	-	BARHL2
chr1	134162671	134162677	MA0635.2	201	+	BARHL2
chr1	134162672	134162678	MA0675.2	201	-	NKX6-2
chr1	134162713	134162718	MA0006.2	201	-	Ahr::Arnt
chr1	134162799	134162804	MA0006.2	201	-	Ahr::Arnt
chr1	134162840	134162845	MA0006.2	201	+	Ahr::Arnt
chr1	134162898	134162903	MA0006.2	201	-	Ahr::Arnt
chr1	134162916	134162921	MA0006.2	201	-	Ahr::Arnt
chr1	134162931	134162936	MA0006.2	201	-	Ahr::Arnt
chr1	134162969	134162975	MA0738.2	201	-	HIC2
chr1	134162992	134162997	MA0006.2	201	+	Ahr::Arnt
chr1	134163022	134163028	MA0625.3	201	-	NFATC3
chr1	134163101	134163106	MA0006.2	201	+	Ahr::Arnt
chr1	134163122	134163130	MA1563.2	201	-	SOX18
chr1	134163123	134163128	MA0006.2	201	-	Ahr::Arnt
chr1	134163163	134163171	MA0673.2	201	-	NKX2-8
chr1	134163165	134163170	MA0006.2	201	+	Ahr::Arnt
chr1	134163226	134163231	MA0006.2	201	-	Ahr::Arnt
chr1	134163249	134163257	MA0673.2	201	+	NKX2-8
chr1	134163255	134163260	MA0498.3	201	-	MEIS1
chr1	134163267	134163273	MA1536.2	201	-	NR2C2
chr1	134163319	134163324	MA0006.2	201	+	Ahr::Arnt
chr1	134163326	134163331	MA0498.3	201	-	MEIS1
chr1	134163390	134163395	MA0006.2	201	+	Ahr::Arnt
chr1	134163432	134163438	MA1478.2	201	+	DMRTA2
chr1	134163436	134163441	MA0006.2	201	-	Ahr::Arnt
chr1	134163455	134163462	MA0893.3	201	+	GSX2
chr1	134163509	134163515	MA0705.2	201	-	Lhx8
chr1	134163533	134163539	MA1498.3	201	-	HOXA7
chr1	134163533	134163539	MA0666.3	201	-	MSX1
chr1	134163588	134163593	MA0006.2	201	-	Ahr::Arnt
chr1	134163603	134163608	MA0006.2	201	-	Ahr::Arnt
chr1	134163615	134163620	MA0006.2	201	-	Ahr::Arnt
chr1	134163658	134163663	MA0006.2	201	+	Ahr::Arnt
chr1	134163668	134163673	MA0006.2	201	-	Ahr::Arnt
chr1	134163854	134163859	MA0006.2	201	-	Ahr::Arnt
chr1	134163872	134163880	MA0673.2	201	+	NKX2-8
chr1	134163930	134163936	MA0625.3	201	-	NFATC3
chr1	134163962	134163970	MA0673.2	201	+	NKX2-8
chr1	134163971	134163978	MA1497.2	201	-	HOXA6
chr1	134164030	134164035	MA0006.2	201	-	Ahr::Arnt
chr1	134164081	134164086	MA0006.2	201	+	Ahr::Arnt
chr1	134164089	134164094	MA0006.2	201	-	Ahr::Arnt
chr1	134164113	134164119	MA1478.2	201	-	DMRTA2
chr1	134164183	134164188	MA0006.2	201	+	Ahr::Arnt
chr1	134164188	134164194	MA1478.2	201	-	DMRTA2
chr1	134164229	134164234	MA0006.2	201	+	Ahr::Arnt
chr1	134164245	134164250	MA0006.2	201	+	Ahr::Arnt
chr1	134164332	134164337	MA0006.2	201	-	Ahr::Arnt
chr1	134164383	134164390	MA0893.3	201	-	GSX2
chr1	134164383	134164389	MA0879.3	201	+	DLX1
chr1	134164389	134164394	MA0006.2	201	-	Ahr::Arnt
chr1	134164463	134164468	MA0006.2	201	-	Ahr::Arnt
chr1	134164486	134164491	MA0006.2	201	+	Ahr::Arnt
chr1	134164532	134164538	MA0635.2	201	-	BARHL2
chr1	134164667	134164672	MA0006.2	201	-	Ahr::Arnt
chr1	134164777	134164783	MA0723.3	201	+	VAX2
chr1	134164832	134164840	MA0673.2	201	-	NKX2-8
chr1	134164938	134164943	MA0006.2	201	+	Ahr::Arnt
chr1	134164941	134164947	MA1505.2	201	-	HOXC8
chr1	134164959	134164964	MA0006.2	201	-	Ahr::Arnt
chr1	134164998	134165005	MA0710.2	201	-	NOTO
chr1	134165031	134165037	MA0662.2	201	-	MIXL1
chr1	134165110	134165115	MA0006.2	201	-	Ahr::Arnt
chr1	134165138	134165143	MA0006.2	201	+	Ahr::Arnt
chr1	134130723	134130729	MA0675.2	200	-	NKX6-2
chr1	134130792	134130798	MA0711.2	200	-	OTX1
chr1	134130810	134130817	MA2093.1	200	-	HOXB1
chr1	134130887	134130893	MA0671.2	200	+	NFIX
chr1	134130940	134130946	MA0914.2	200	-	ISL2
chr1	134130951	134130957	MA0711.2	200	-	OTX1
chr1	134131090	134131096	MA0675.2	200	-	NKX6-2
chr1	134131133	134131139	MA0711.2	200	+	OTX1
chr1	134131254	134131260	MA0738.2	200	+	HIC2
chr1	134131269	134131275	MA0711.2	200	+	OTX1
chr1	134131296	134131302	MA0671.2	200	-	NFIX
chr1	134131381	134131389	MA0673.2	200	+	NKX2-8
chr1	134131485	134131491	MA0711.2	200	+	OTX1
chr1	134131544	134131550	MA0708.3	200	-	MSX2
chr1	134131544	134131550	MA1498.3	200	-	HOXA7
chr1	134131578	134131585	MA0710.2	200	-	NOTO
chr1	134131732	134131738	MA0876.2	200	-	BSX
chr1	134131762	134131768	MA0892.2	200	-	GSX1
chr1	134131823	134131829	MA0711.2	200	-	OTX1
chr1	134131829	134131835	MA0876.2	200	-	BSX
chr1	134131917	134131923	MA0876.2	200	-	BSX
chr1	134132127	134132133	MA0711.2	200	-	OTX1
chr1	134132336	134132342	MA0708.3	200	+	MSX2
chr1	134132336	134132342	MA1498.3	200	+	HOXA7
chr1	134132402	134132408	MA0675.2	200	-	NKX6-2
chr1	134132517	134132523	MA1498.3	200	+	HOXA7
chr1	134132517	134132523	MA0708.3	200	+	MSX2
chr1	134132522	134132529	MA1497.2	200	+	HOXA6
chr1	134132523	134132529	MA0887.2	200	+	EVX1
chr1	134132608	134132614	MA0625.3	200	+	NFATC3
chr1	134132753	134132759	MA0708.3	200	+	MSX2
chr1	134132762	134132768	MA0708.3	200	-	MSX2
chr1	134132935	134132941	MA0705.2	200	+	Lhx8
chr1	134133009	134133016	MA0710.2	200	-	NOTO
chr1	134133016	134133022	MA0887.2	200	-	EVX1
chr1	134133091	134133097	MA0708.3	200	-	MSX2
chr1	134133198	134133204	MA0671.2	200	-	NFIX
chr1	134162096	134162102	MA0671.2	200	+	NFIX
chr1	134162110	134162117	MA0710.2	200	+	NOTO
chr1	134162246	134162252	MA0671.2	200	-	NFIX
chr1	134162328	134162334	MA0635.2	200	-	BARHL2
chr1	134162397	134162403	MA0711.2	200	+	OTX1
chr1	134162418	134162424	MA0711.2	200	+	OTX1
chr1	134162511	134162517	MA0635.2	200	+	BARHL2
chr1	134162544	134162550	MA0671.2	200	+	NFIX
chr1	134162582	134162588	MA0705.2	200	-	Lhx8
chr1	134162673	134162679	MA0914.2	200	-	ISL2
chr1	134162729	134162735	MA0711.2	200	-	OTX1
chr1	134162832	134162838	MA0876.2	200	-	BSX
chr1	134162859	134162865	MA0671.2	200	-	NFIX
chr1	134162866	134162872	MA0711.2	200	+	OTX1
chr1	134162875	134162882	MA2093.1	200	+	HOXB1
chr1	134162883	134162889	MA0671.2	200	-	NFIX
chr1	134162906	134162912	MA0887.2	200	+	EVX1
chr1	134162911	134162917	MA0711.2	200	+	OTX1
chr1	134163042	134163048	MA0671.2	200	+	NFIX
chr1	134163104	134163110	MA0738.2	200	-	HIC2
chr1	134163347	134163353	MA1478.2	200	-	DMRTA2
chr1	134163399	134163405	MA0914.2	200	+	ISL2
chr1	134163405	134163412	MA0850.1	200	-	FOXP3
chr1	134163409	134163415	MA0711.2	200	+	OTX1
chr1	134163509	134163515	MA0675.2	200	+	NKX6-2
chr1	134163644	134163650	MA0711.2	200	+	OTX1
chr1	134163679	134163685	MA0708.3	200	+	MSX2
chr1	134163685	134163691	MA0892.2	200	+	GSX1
chr1	134163718	134163724	MA0887.2	200	-	EVX1
chr1	134163767	134163775	MA0673.2	200	+	NKX2-8
chr1	134163770	134163778	MA0673.2	200	+	NKX2-8
chr1	134163792	134163798	MA0671.2	200	-	NFIX
chr1	134163822	134163828	MA0711.2	200	+	OTX1
chr1	134163863	134163869	MA0887.2	200	-	EVX1
chr1	134164115	134164121	MA0671.2	200	-	NFIX
chr1	134164127	134164133	MA1478.2	200	-	DMRTA2
chr1	134164152	134164158	MA0671.2	200	-	NFIX
chr1	134164379	134164385	MA0711.2	200	+	OTX1
chr1	134164423	134164429	MA0711.2	200	+	OTX1
chr1	134164447	134164453	MA0671.2	200	-	NFIX
chr1	134164453	134164459	MA0671.2	200	-	NFIX
chr1	134164508	134164514	MA0914.2	200	+	ISL2
chr1	134164560	134164566	MA0708.3	200	+	MSX2
chr1	134164566	134164572	MA0708.3	200	+	MSX2
chr1	134164619	134164625	MA0887.2	200	+	EVX1
chr1	134164777	134164783	MA0708.3	200	-	MSX2
chr1	134164777	134164783	MA0903.2	200	-	HOXB3
chr1	134164777	134164783	MA0879.3	200	+	DLX1
chr1	134164777	134164785	MA1563.2	200	-	SOX18
chr1	134164794	134164800	MA0914.2	200	+	ISL2
chr1	134164841	134164848	MA2093.1	200	-	HOXB1
chr1	134164989	134164995	MA0738.2	200	+	HIC2
chr1	134164998	134165004	MA0892.2	200	+	GSX1
chr1	134131348	134131355	MA0594.3	199	-	HOXA9
chr1	134131366	134131373	MA1500.2	199	-	HOXB6
chr1	134131779	134131786	MA1497.2	199	+	HOXA6
chr1	134131917	134131924	MA1500.2	199	+	HOXB6
chr1	134132303	134132310	MA0594.3	199	+	HOXA9
chr1	134162868	134162875	MA0594.3	199	+	HOXA9
chr1	134164283	134164290	MA1497.2	199	-	HOXA6
chr1	134165025	134165033	MA0673.2	199	+	NKX2-8
chr1	134130689	134130695	MA0707.3	198	-	MNX1
chr1	134130691	134130698	MA0893.3	198	+	GSX2
chr1	134130692	134130698	MA0662.2	198	+	MIXL1
chr1	134130692	134130698	MA0723.3	198	-	VAX2
chr1	134130790	134130796	MA0738.2	198	-	HIC2
chr1	134130816	134130822	MA1535.2	198	+	NR2C1
chr1	134130957	134130963	MA1535.2	198	+	NR2C1
chr1	134131047	134131053	MA1535.2	198	+	NR2C1
chr1	134131114	134131121	MA0893.3	198	+	GSX2
chr1	134131143	134131149	MA0879.3	198	-	DLX1
chr1	134131163	134131169	MA1505.2	198	-	HOXC8
chr1	134131263	134131269	MA0625.3	198	+	NFATC3
chr1	134131308	134131314	MA1535.2	198	+	NR2C1
chr1	134131367	134131373	MA0707.3	198	+	MNX1
chr1	134131393	134131399	MA1535.2	198	+	NR2C1
chr1	134131447	134131454	MA0893.3	198	+	GSX2
chr1	134131448	134131454	MA0876.2	198	+	BSX
chr1	134131467	134131474	MA0893.3	198	+	GSX2
chr1	134131468	134131474	MA0876.2	198	+	BSX
chr1	134131501	134131507	MA0902.3	198	+	HOXB2
chr1	134131501	134131507	MA0888.2	198	-	EVX2
chr1	134131540	134131546	MA0892.2	198	+	GSX1
chr1	134131544	134131550	MA1504.2	198	-	HOXC4
chr1	134131544	134131550	MA1481.2	198	+	DRGX
chr1	134131544	134131550	MA1481.2	198	-	DRGX
chr1	134131544	134131550	MA1504.2	198	+	HOXC4
chr1	134131577	134131583	MA0914.2	198	+	ISL2
chr1	134131757	134131763	MA0707.3	198	-	MNX1
chr1	134131765	134131771	MA1535.2	198	-	NR2C1
chr1	134131770	134131776	MA0027.3	198	+	EN1
chr1	134131770	134131776	MA0902.3	198	+	HOXB2
chr1	134131794	134131800	MA0914.2	198	+	ISL2
chr1	134131826	134131832	MA1498.3	198	+	HOXA7
chr1	134131827	134131833	MA1478.2	198	-	DMRTA2
chr1	134131829	134131836	MA0594.3	198	-	HOXA9
chr1	134131851	134131858	MA0893.3	198	-	GSX2
chr1	134131861	134131868	MA2093.1	198	-	HOXB1
chr1	134131861	134131867	MA0902.3	198	+	HOXB2
chr1	134131861	134131867	MA0027.3	198	+	EN1
chr1	134131926	134131932	MA1535.2	198	-	NR2C1
chr1	134131945	134131951	MA1535.2	198	-	NR2C1
chr1	134131954	134131960	MA0625.3	198	-	NFATC3
chr1	134132062	134132068	MA0705.2	198	-	Lhx8
chr1	134132091	134132097	MA1535.2	198	+	NR2C1
chr1	134132130	134132136	MA0707.3	198	+	MNX1
chr1	134132158	134132164	MA0671.2	198	+	NFIX
chr1	134132208	134132214	MA1505.2	198	-	HOXC8
chr1	134132215	134132221	MA0738.2	198	-	HIC2
chr1	134132307	134132313	MA0902.3	198	-	HOXB2
chr1	134132307	134132313	MA0027.3	198	-	EN1
chr1	134132336	134132342	MA1481.2	198	+	DRGX
chr1	134132336	134132342	MA1504.2	198	-	HOXC4
chr1	134132336	134132342	MA1504.2	198	+	HOXC4
chr1	134132336	134132342	MA1481.2	198	-	DRGX
chr1	134132394	134132400	MA1478.2	198	+	DMRTA2
chr1	134132406	134132412	MA1535.2	198	+	NR2C1
chr1	134132451	134132457	MA0902.3	198	-	HOXB2
chr1	134132451	134132457	MA0027.3	198	-	EN1
chr1	134132455	134132461	MA1535.2	198	-	NR2C1
chr1	134132490	134132496	MA0707.3	198	-	MNX1
chr1	134132497	134132503	MA1535.2	198	-	NR2C1
chr1	134132517	134132523	MA1504.2	198	+	HOXC4
chr1	134132517	134132523	MA1504.2	198	-	HOXC4
chr1	134132517	134132523	MA1481.2	198	-	DRGX
chr1	134132517	134132523	MA1481.2	198	+	DRGX
chr1	134132520	134132526	MA0879.3	198	+	DLX1
chr1	134132532	134132538	MA0902.3	198	-	HOXB2
chr1	134132532	134132538	MA0027.3	198	-	EN1
chr1	134132562	134132568	MA0707.3	198	+	MNX1
chr1	134132562	134132568	MA0704.2	198	+	Lhx4
chr1	134132611	134132617	MA1504.2	198	+	HOXC4
chr1	134132642	134132648	MA1535.2	198	-	NR2C1
chr1	134132660	134132666	MA1478.2	198	+	DMRTA2
chr1	134132661	134132668	MA1497.2	198	-	HOXA6
chr1	134132661	134132667	MA1498.3	198	-	HOXA7
chr1	134132687	134132694	MA1496.2	198	-	HOXA4
chr1	134132690	134132696	MA0705.2	198	+	Lhx8
chr1	134132700	134132706	MA1535.2	198	-	NR2C1
chr1	134132712	134132718	MA1507.2	198	-	HOXD4
chr1	134132712	134132718	MA0027.3	198	-	EN1
chr1	134132712	134132718	MA1499.2	198	-	HOXB4
chr1	134132712	134132718	MA0902.3	198	-	HOXB2
chr1	134132719	134132725	MA1535.2	198	-	NR2C1
chr1	134132747	134132753	MA0903.2	198	-	HOXB3
chr1	134132747	134132753	MA0903.2	198	+	HOXB3
chr1	134132753	134132759	MA1504.2	198	+	HOXC4
chr1	134132762	134132768	MA1504.2	198	-	HOXC4
chr1	134132803	134132809	MA0902.3	198	+	HOXB2
chr1	134132803	134132809	MA0888.2	198	-	EVX2
chr1	134132813	134132819	MA0707.3	198	-	MNX1
chr1	134132880	134132886	MA0876.2	198	+	BSX
chr1	134132921	134132927	MA0027.3	198	-	EN1
chr1	134132921	134132927	MA0902.3	198	-	HOXB2
chr1	134132959	134132967	MA0673.2	198	-	NKX2-8
chr1	134133008	134133014	MA0914.2	198	+	ISL2
chr1	134133019	134133025	MA1535.2	198	-	NR2C1
chr1	134133042	134133048	MA0675.2	198	+	NKX6-2
chr1	134133091	134133097	MA1481.2	198	+	DRGX
chr1	134133091	134133097	MA1481.2	198	-	DRGX
chr1	134133091	134133097	MA1504.2	198	+	HOXC4
chr1	134133094	134133100	MA0888.2	198	-	EVX2
chr1	134133125	134133131	MA0707.3	198	-	MNX1
chr1	134133125	134133131	MA0704.2	198	-	Lhx4
chr1	134133244	134133250	MA0902.3	198	-	HOXB2
chr1	134133244	134133250	MA0902.3	198	+	HOXB2
chr1	134133319	134133325	MA0902.3	198	+	HOXB2
chr1	134133319	134133325	MA0027.3	198	+	EN1
chr1	134162196	134162202	MA1535.2	198	+	NR2C1
chr1	134162270	134162276	MA1535.2	198	+	NR2C1
chr1	134162281	134162287	MA0707.3	198	+	MNX1
chr1	134162292	134162298	MA1535.2	198	-	NR2C1
chr1	134162306	134162313	MA0893.3	198	+	GSX2
chr1	134162393	134162399	MA0902.3	198	+	HOXB2
chr1	134162420	134162426	MA0738.2	198	+	HIC2
chr1	134162501	134162507	MA0615.2	198	-	Gmeb1
chr1	134162501	134162507	MA0615.2	198	+	Gmeb1
chr1	134162579	134162585	MA1535.2	198	+	NR2C1
chr1	134162632	134162639	MA1497.2	198	-	HOXA6
chr1	134162632	134162638	MA0707.3	198	-	MNX1
chr1	134162652	134162658	MA1535.2	198	+	NR2C1
chr1	134162672	134162678	MA0876.2	198	-	BSX
chr1	134162719	134162725	MA0707.3	198	+	MNX1
chr1	134162879	134162887	MA0673.2	198	-	NKX2-8
chr1	134162894	134162900	MA1535.2	198	+	NR2C1
chr1	134162913	134162919	MA0738.2	198	+	HIC2
chr1	134162934	134162940	MA0887.2	198	-	EVX1
chr1	134162934	134162940	MA0887.2	198	+	EVX1
chr1	134162949	134162955	MA1535.2	198	-	NR2C1
chr1	134163016	134163022	MA0902.3	198	+	HOXB2
chr1	134163016	134163022	MA0027.3	198	+	EN1
chr1	134163087	134163093	MA0902.3	198	+	HOXB2
chr1	134163087	134163093	MA0027.3	198	+	EN1
chr1	134163171	134163177	MA0888.2	198	-	EVX2
chr1	134163171	134163177	MA0704.2	198	+	Lhx4
chr1	134163279	134163285	MA0707.3	198	-	MNX1
chr1	134163292	134163298	MA0707.3	198	+	MNX1
chr1	134163324	134163330	MA0615.2	198	+	Gmeb1
chr1	134163324	134163330	MA0615.2	198	-	Gmeb1
chr1	134163360	134163366	MA1535.2	198	+	NR2C1
chr1	134163366	134163372	MA1535.2	198	+	NR2C1
chr1	134163381	134163387	MA0671.2	198	+	NFIX
chr1	134163404	134163411	MA1497.2	198	+	HOXA6
chr1	134163455	134163462	MA1497.2	198	+	HOXA6
chr1	134163456	134163462	MA1504.2	198	+	HOXC4
chr1	134163492	134163498	MA0625.3	198	-	NFATC3
chr1	134163628	134163634	MA1535.2	198	+	NR2C1
chr1	134163679	134163685	MA1504.2	198	+	HOXC4
chr1	134163709	134163715	MA1535.2	198	+	NR2C1
chr1	134163954	134163960	MA1535.2	198	-	NR2C1
chr1	134163960	134163966	MA1535.2	198	-	NR2C1
chr1	134163971	134163977	MA0662.2	198	+	MIXL1
chr1	134163971	134163977	MA0723.3	198	-	VAX2
chr1	134163979	134163985	MA1535.2	198	+	NR2C1
chr1	134164016	134164022	MA1498.3	198	-	HOXA7
chr1	134164016	134164023	MA1497.2	198	-	HOXA6
chr1	134164085	134164091	MA1535.2	198	+	NR2C1
chr1	134164164	134164170	MA0625.3	198	+	NFATC3
chr1	134164171	134164178	MA0893.3	198	-	GSX2
chr1	134164361	134164367	MA0662.2	198	-	MIXL1
chr1	134164361	134164367	MA0723.3	198	+	VAX2
chr1	134164361	134164368	MA0893.3	198	-	GSX2
chr1	134164521	134164527	MA1535.2	198	-	NR2C1
chr1	134164560	134164566	MA1504.2	198	+	HOXC4
chr1	134164566	134164572	MA1504.2	198	+	HOXC4
chr1	134164638	134164644	MA0892.2	198	+	GSX1
chr1	134164650	134164656	MA0675.2	198	-	NKX6-2
chr1	134164686	134164692	MA0635.2	198	-	BARHL2
chr1	134164777	134164783	MA1504.2	198	+	HOXC4
chr1	134164777	134164783	MA1504.2	198	-	HOXC4
chr1	134164789	134164795	MA1535.2	198	-	NR2C1
chr1	134164807	134164813	MA0704.2	198	+	Lhx4
chr1	134164807	134164813	MA0707.3	198	+	MNX1
chr1	134164846	134164852	MA1535.2	198	+	NR2C1
chr1	134164865	134164871	MA0625.3	198	+	NFATC3
chr1	134164940	134164947	MA1497.2	198	+	HOXA6
chr1	134164941	134164947	MA0707.3	198	+	MNX1
chr1	134164973	134164979	MA0707.3	198	+	MNX1
chr1	134164981	134164987	MA1535.2	198	-	NR2C1
chr1	134165003	134165009	MA1535.2	198	-	NR2C1
chr1	134165062	134165068	MA0705.2	198	+	Lhx8
chr1	134165073	134165079	MA0705.2	198	-	Lhx8
chr1	134165141	134165147	MA0707.3	198	+	MNX1
chr1	134130692	134130698	MA0902.3	197	+	HOXB2
chr1	134130723	134130729	MA0704.2	197	-	Lhx4
chr1	134130740	134130745	MA0498.3	197	+	MEIS1
chr1	134130810	134130816	MA0705.2	197	-	Lhx8
chr1	134130849	134130854	MA0498.3	197	+	MEIS1
chr1	134130878	134130883	MA0498.3	197	+	MEIS1
chr1	134131071	134131077	MA0635.2	197	-	BARHL2
chr1	134131090	134131096	MA0704.2	197	-	Lhx4
chr1	134131143	134131149	MA0707.3	197	+	MNX1
chr1	134131287	134131293	MA0671.2	197	+	NFIX
chr1	134131287	134131293	MA0671.2	197	-	NFIX
chr1	134131289	134131295	MA1478.2	197	+	DMRTA2
chr1	134131393	134131399	MA0711.2	197	-	OTX1
chr1	134131401	134131406	MA0498.3	197	-	MEIS1
chr1	134131402	134131408	MA1478.2	197	+	DMRTA2
chr1	134131448	134131454	MA0892.2	197	+	GSX1
chr1	134131468	134131474	MA0892.2	197	+	GSX1
chr1	134131502	134131508	MA0723.3	197	+	VAX2
chr1	134131544	134131550	MA0708.3	197	+	MSX2
chr1	134131549	134131555	MA0635.2	197	+	BARHL2
chr1	134131561	134131567	MA0635.2	197	-	BARHL2
chr1	134131563	134131569	MA0635.2	197	+	BARHL2
chr1	134131570	134131575	MA0498.3	197	+	MEIS1
chr1	134131729	134131735	MA0723.3	197	-	VAX2
chr1	134131729	134131735	MA0879.3	197	-	DLX1
chr1	134131737	134131744	MA0893.3	197	+	GSX2
chr1	134131762	134131768	MA0675.2	197	-	NKX6-2
chr1	134131770	134131776	MA0887.2	197	+	EVX1
chr1	134131815	134131821	MA1535.2	197	-	NR2C1
chr1	134131826	134131832	MA1505.2	197	+	HOXC8
chr1	134131826	134131832	MA1505.2	197	-	HOXC8
chr1	134131843	134131848	MA0498.3	197	+	MEIS1
chr1	134132091	134132097	MA1536.2	197	+	NR2C2
chr1	134132203	134132208	MA0498.3	197	+	MEIS1
chr1	134132277	134132283	MA0879.3	197	-	DLX1
chr1	134132277	134132283	MA0723.3	197	-	VAX2
chr1	134132307	134132313	MA0887.2	197	-	EVX1
chr1	134132335	134132341	MA0879.3	197	+	DLX1
chr1	134132335	134132341	MA0723.3	197	+	VAX2
chr1	134132336	134132342	MA0708.3	197	-	MSX2
chr1	134132339	134132345	MA1498.3	197	-	HOXA7
chr1	134132392	134132398	MA1536.2	197	+	NR2C2
chr1	134132402	134132408	MA0704.2	197	-	Lhx4
chr1	134132497	134132503	MA0711.2	197	+	OTX1
chr1	134132517	134132523	MA0708.3	197	-	MSX2
chr1	134132520	134132527	MA1500.2	197	+	HOXB6
chr1	134132520	134132526	MA0707.3	197	-	MNX1
chr1	134132522	134132529	MA1496.2	197	+	HOXA4
chr1	134132531	134132537	MA0723.3	197	+	VAX2
chr1	134132531	134132537	MA0879.3	197	+	DLX1
chr1	134132553	134132559	MA0723.3	197	+	VAX2
chr1	134132553	134132559	MA0879.3	197	+	DLX1
chr1	134132559	134132566	MA1496.2	197	-	HOXA4
chr1	134132559	134132565	MA0902.3	197	-	HOXB2
chr1	134132559	134132565	MA0888.2	197	-	EVX2
chr1	134132568	134132574	MA0914.2	197	-	ISL2
chr1	134132608	134132614	MA0738.2	197	-	HIC2
chr1	134132661	134132667	MA1505.2	197	+	HOXC8
chr1	134132661	134132667	MA1505.2	197	-	HOXC8
chr1	134132700	134132706	MA0711.2	197	+	OTX1
chr1	134132711	134132718	MA2093.1	197	+	HOXB1
chr1	134132712	134132718	MA1504.2	197	-	HOXC4
chr1	134132719	134132725	MA0711.2	197	+	OTX1
chr1	134132747	134132753	MA0027.3	197	+	EN1
chr1	134132747	134132753	MA0027.3	197	-	EN1
chr1	134132768	134132774	MA0914.2	197	+	ISL2
chr1	134132804	134132810	MA0723.3	197	+	VAX2
chr1	134132864	134132869	MA0498.3	197	+	MEIS1
chr1	134132880	134132886	MA0892.2	197	+	GSX1
chr1	134132901	134132906	MA0498.3	197	-	MEIS1
chr1	134132938	134132944	MA1535.2	197	-	NR2C1
chr1	134133056	134133062	MA1535.2	197	-	NR2C1
chr1	134133071	134133077	MA1535.2	197	-	NR2C1
chr1	134133172	134133177	MA0498.3	197	+	MEIS1
chr1	134133189	134133194	MA0498.3	197	-	MEIS1
chr1	134133211	134133216	MA0498.3	197	-	MEIS1
chr1	134133227	134133233	MA1478.2	197	-	DMRTA2
chr1	134133247	134133253	MA0892.2	197	+	GSX1
chr1	134133250	134133256	MA0879.3	197	+	DLX1
chr1	134133250	134133256	MA0723.3	197	+	VAX2
chr1	134133269	134133277	MA0673.2	197	-	NKX2-8
chr1	134162111	134162117	MA0903.2	197	+	HOXB3
chr1	134162177	134162182	MA0498.3	197	-	MEIS1
chr1	134162256	134162262	MA0671.2	197	-	NFIX
chr1	134162256	134162262	MA0671.2	197	+	NFIX
chr1	134162270	134162276	MA0711.2	197	-	OTX1
chr1	134162317	134162323	MA0671.2	197	+	NFIX
chr1	134162320	134162326	MA0914.2	197	+	ISL2
chr1	134162328	134162334	MA0903.2	197	+	HOXB3
chr1	134162328	134162334	MA0876.2	197	+	BSX
chr1	134162477	134162482	MA0498.3	197	-	MEIS1
chr1	134162511	134162517	MA0903.2	197	-	HOXB3
chr1	134162511	134162517	MA0876.2	197	-	BSX
chr1	134162579	134162585	MA0711.2	197	-	OTX1
chr1	134162582	134162589	MA1500.2	197	+	HOXB6
chr1	134162645	134162650	MA0498.3	197	+	MEIS1
chr1	134162652	134162658	MA0711.2	197	-	OTX1
chr1	134162672	134162678	MA0892.2	197	-	GSX1
chr1	134162710	134162715	MA0498.3	197	+	MEIS1
chr1	134162868	134162875	MA1496.2	197	+	HOXA4
chr1	134162876	134162882	MA0705.2	197	+	Lhx8
chr1	134162933	134162940	MA0594.3	197	+	HOXA9
chr1	134162949	134162955	MA0711.2	197	+	OTX1
chr1	134162983	134162988	MA0498.3	197	+	MEIS1
chr1	134162995	134163001	MA0671.2	197	-	NFIX
chr1	134162995	134163001	MA0671.2	197	+	NFIX
chr1	134163003	134163011	MA0673.2	197	-	NKX2-8
chr1	134163016	134163022	MA0887.2	197	+	EVX1
chr1	134163064	134163069	MA0498.3	197	-	MEIS1
chr1	134163087	134163093	MA0887.2	197	+	EVX1
chr1	134163090	134163096	MA1498.3	197	-	HOXA7
chr1	134163171	134163177	MA0879.3	197	-	DLX1
chr1	134163279	134163285	MA0876.2	197	-	BSX
chr1	134163340	134163346	MA0903.2	197	-	HOXB3
chr1	134163508	134163515	MA2093.1	197	+	HOXB1
chr1	134163509	134163515	MA0704.2	197	+	Lhx4
chr1	134163513	134163518	MA0498.3	197	+	MEIS1
chr1	134163574	134163580	MA1535.2	197	+	NR2C1
chr1	134163630	134163637	MA0594.3	197	+	HOXA9
chr1	134163648	134163654	MA0705.2	197	+	Lhx8
chr1	134163683	134163689	MA0671.2	197	+	NFIX
chr1	134163685	134163691	MA0675.2	197	+	NKX6-2
chr1	134163709	134163715	MA0711.2	197	-	OTX1
chr1	134163730	134163736	MA1535.2	197	+	NR2C1
chr1	134163736	134163742	MA1536.2	197	+	NR2C2
chr1	134163776	134163784	MA0673.2	197	+	NKX2-8
chr1	134163782	134163790	MA0673.2	197	+	NKX2-8
chr1	134163877	134163882	MA0498.3	197	-	MEIS1
chr1	134163887	134163893	MA1536.2	197	-	NR2C2
chr1	134163971	134163977	MA0902.3	197	+	HOXB2
chr1	134163979	134163985	MA0711.2	197	-	OTX1
chr1	134164004	134164012	MA0673.2	197	+	NKX2-8
chr1	134164016	134164022	MA1505.2	197	+	HOXC8
chr1	134164016	134164022	MA1505.2	197	-	HOXC8
chr1	134164140	134164148	MA0673.2	197	-	NKX2-8
chr1	134164210	134164217	MA1497.2	197	+	HOXA6
chr1	134164361	134164367	MA0902.3	197	-	HOXB2
chr1	134164386	134164392	MA1535.2	197	-	NR2C1
chr1	134164440	134164445	MA0498.3	197	-	MEIS1
chr1	134164489	134164494	MA0498.3	197	+	MEIS1
chr1	134164553	134164559	MA1498.3	197	+	HOXA7
chr1	134164633	134164639	MA1481.2	197	-	DRGX
chr1	134164647	134164653	MA1481.2	197	+	DRGX
chr1	134164671	134164677	MA1536.2	197	+	NR2C2
chr1	134164733	134164739	MA0671.2	197	-	NFIX
chr1	134164830	134164835	MA0498.3	197	+	MEIS1
chr1	134164855	134164861	MA1478.2	197	-	DMRTA2
chr1	134164932	134164937	MA0498.3	197	-	MEIS1
chr1	134164995	134165001	MA0671.2	197	+	NFIX
chr1	134164995	134165001	MA0671.2	197	-	NFIX
chr1	134164998	134165004	MA0675.2	197	+	NKX6-2
chr1	134165065	134165070	MA0498.3	197	+	MEIS1
chr1	134165080	134165086	MA1481.2	197	+	DRGX
chr1	134130904	134130911	MA1496.2	196	+	HOXA4
chr1	134131162	134131169	MA1500.2	196	-	HOXB6
chr1	134132207	134132214	MA1500.2	196	-	HOXB6
chr1	134132306	134132313	MA1500.2	196	-	HOXB6
chr1	134132909	134132916	MA0594.3	196	-	HOXA9
chr1	134162280	134162287	MA1500.2	196	-	HOXB6
chr1	134163016	134163023	MA1500.2	196	+	HOXB6
chr1	134164412	134164420	MA0673.2	196	+	NKX2-8
chr1	134164729	134164737	MA0673.2	196	-	NKX2-8
chr1	134130692	134130698	MA1481.2	195	+	DRGX
chr1	134130692	134130698	MA0662.2	195	-	MIXL1
chr1	134130692	134130698	MA0708.3	195	+	MSX2
chr1	134130723	134130729	MA0708.3	195	-	MSX2
chr1	134130810	134130816	MA1495.2	195	+	HOXA1
chr1	134130821	134130827	MA0738.2	195	+	HIC2
chr1	134130932	134130940	MA0673.2	195	-	NKX2-8
chr1	134131080	134131087	MA0893.3	195	-	GSX2
chr1	134131090	134131096	MA0708.3	195	-	MSX2
chr1	134131143	134131149	MA0888.2	195	+	EVX2
chr1	134131286	134131292	MA0738.2	195	+	HIC2
chr1	134131297	134131303	MA1535.2	195	-	NR2C1
chr1	134131403	134131409	MA0892.2	195	+	GSX1
chr1	134131487	134131493	MA0671.2	195	+	NFIX
chr1	134131540	134131546	MA0675.2	195	+	NKX6-2
chr1	134131541	134131547	MA0887.2	195	+	EVX1
chr1	134131544	134131550	MA1495.2	195	+	HOXA1
chr1	134131544	134131550	MA1495.2	195	-	HOXA1
chr1	134131620	134131626	MA1535.2	195	+	NR2C1
chr1	134131724	134131730	MA0887.2	195	+	EVX1
chr1	134131764	134131770	MA0738.2	195	+	HIC2
chr1	134131784	134131791	MA1496.2	195	-	HOXA4
chr1	134131793	134131799	MA1535.2	195	-	NR2C1
chr1	134131821	134131827	MA0671.2	195	-	NFIX
chr1	134131826	134131832	MA0723.3	195	+	VAX2
chr1	134131860	134131866	MA1536.2	195	-	NR2C2
chr1	134131940	134131946	MA1504.2	195	-	HOXC4
chr1	134132071	134132079	MA0673.2	195	-	NKX2-8
chr1	134132090	134132097	MA0594.3	195	+	HOXA9
chr1	134132121	134132127	MA1498.3	195	+	HOXA7
chr1	134132127	134132134	MA1496.2	195	-	HOXA4
chr1	134132130	134132136	MA0662.2	195	+	MIXL1
chr1	134132280	134132286	MA0704.2	195	-	Lhx4
chr1	134132280	134132286	MA0635.2	195	+	BARHL2
chr1	134132307	134132314	MA1496.2	195	-	HOXA4
chr1	134132319	134132325	MA0635.2	195	-	BARHL2
chr1	134132319	134132325	MA0704.2	195	+	Lhx4
chr1	134132336	134132342	MA1495.2	195	-	HOXA1
chr1	134132336	134132342	MA1495.2	195	+	HOXA1
chr1	134132353	134132359	MA1478.2	195	+	DMRTA2
chr1	134132402	134132408	MA0708.3	195	-	MSX2
chr1	134132426	134132433	MA0893.3	195	-	GSX2
chr1	134132490	134132497	MA2093.1	195	-	HOXB1
chr1	134132517	134132523	MA1495.2	195	-	HOXA1
chr1	134132517	134132523	MA1495.2	195	+	HOXA1
chr1	134132520	134132526	MA0888.2	195	-	EVX2
chr1	134132523	134132529	MA1481.2	195	-	DRGX
chr1	134132528	134132534	MA0704.2	195	+	Lhx4
chr1	134132528	134132534	MA0635.2	195	-	BARHL2
chr1	134132556	134132562	MA0635.2	195	-	BARHL2
chr1	134132556	134132562	MA0704.2	195	+	Lhx4
chr1	134132562	134132568	MA0887.2	195	-	EVX1
chr1	134132562	134132568	MA1481.2	195	+	DRGX
chr1	134132588	134132594	MA1535.2	195	+	NR2C1
chr1	134132611	134132617	MA1505.2	195	-	HOXC8
chr1	134132658	134132664	MA0876.2	195	+	BSX
chr1	134132661	134132667	MA0723.3	195	-	VAX2
chr1	134132687	134132693	MA0903.2	195	-	HOXB3
chr1	134132747	134132753	MA1498.3	195	-	HOXA7
chr1	134132747	134132753	MA1498.3	195	+	HOXA7
chr1	134132753	134132759	MA1495.2	195	-	HOXA1
chr1	134132756	134132762	MA0704.2	195	+	Lhx4
chr1	134132756	134132762	MA0635.2	195	-	BARHL2
chr1	134132762	134132768	MA1495.2	195	+	HOXA1
chr1	134132813	134132819	MA0662.2	195	-	MIXL1
chr1	134132817	134132823	MA1504.2	195	+	HOXC4
chr1	134132892	134132898	MA1504.2	195	+	HOXC4
chr1	134132935	134132941	MA0879.3	195	+	DLX1
chr1	134133016	134133022	MA1481.2	195	+	DRGX
chr1	134133025	134133031	MA1535.2	195	+	NR2C1
chr1	134133090	134133096	MA0723.3	195	-	VAX2
chr1	134133091	134133097	MA1495.2	195	-	HOXA1
chr1	134133125	134133131	MA0887.2	195	+	EVX1
chr1	134133125	134133131	MA1481.2	195	-	DRGX
chr1	134133125	134133132	MA2093.1	195	-	HOXB1
chr1	134133318	134133324	MA1536.2	195	-	NR2C2
chr1	134162273	134162279	MA0903.2	195	+	HOXB3
chr1	134162325	134162331	MA1478.2	195	-	DMRTA2
chr1	134162354	134162362	MA0673.2	195	+	NKX2-8
chr1	134162543	134162549	MA1535.2	195	+	NR2C1
chr1	134162582	134162588	MA0879.3	195	-	DLX1
chr1	134162635	134162641	MA1535.2	195	-	NR2C1
chr1	134162719	134162725	MA0662.2	195	+	MIXL1
chr1	134162821	134162827	MA1535.2	195	-	NR2C1
chr1	134162845	134162851	MA0671.2	195	+	NFIX
chr1	134162876	134162882	MA1495.2	195	-	HOXA1
chr1	134162906	134162912	MA1481.2	195	-	DRGX
chr1	134162934	134162941	MA1497.2	195	-	HOXA6
chr1	134163171	134163178	MA1500.2	195	+	HOXB6
chr1	134163253	134163259	MA0615.2	195	+	Gmeb1
chr1	134163253	134163259	MA0615.2	195	-	Gmeb1
chr1	134163292	134163298	MA0662.2	195	+	MIXL1
chr1	134163405	134163411	MA1498.3	195	+	HOXA7
chr1	134163405	134163411	MA0711.2	195	-	OTX1
chr1	134163420	134163428	MA0673.2	195	+	NKX2-8
chr1	134163456	134163462	MA1505.2	195	-	HOXC8
chr1	134163509	134163515	MA0708.3	195	+	MSX2
chr1	134163604	134163610	MA1504.2	195	+	HOXC4
chr1	134163612	134163618	MA0738.2	195	-	HIC2
chr1	134163648	134163654	MA1495.2	195	-	HOXA1
chr1	134163679	134163685	MA1495.2	195	-	HOXA1
chr1	134163684	134163691	MA1497.2	195	+	HOXA6
chr1	134163690	134163696	MA0738.2	195	-	HIC2
chr1	134163718	134163724	MA1481.2	195	+	DRGX
chr1	134163863	134163869	MA1481.2	195	+	DRGX
chr1	134163895	134163901	MA1478.2	195	-	DMRTA2
chr1	134163971	134163977	MA0662.2	195	-	MIXL1
chr1	134163971	134163977	MA1481.2	195	+	DRGX
chr1	134163971	134163977	MA0708.3	195	+	MSX2
chr1	134164016	134164022	MA0723.3	195	-	VAX2
chr1	134164169	134164175	MA1478.2	195	-	DMRTA2
chr1	134164316	134164322	MA1478.2	195	+	DMRTA2
chr1	134164361	134164367	MA0662.2	195	+	MIXL1
chr1	134164361	134164367	MA1481.2	195	-	DRGX
chr1	134164361	134164367	MA0708.3	195	-	MSX2
chr1	134164429	134164435	MA0711.2	195	+	OTX1
chr1	134164551	134164557	MA1535.2	195	-	NR2C1
chr1	134164560	134164566	MA1495.2	195	-	HOXA1
chr1	134164566	134164572	MA1495.2	195	-	HOXA1
chr1	134164570	134164576	MA0635.2	195	-	BARHL2
chr1	134164570	134164576	MA0704.2	195	+	Lhx4
chr1	134164619	134164625	MA1481.2	195	-	DRGX
chr1	134164638	134164644	MA0675.2	195	+	NKX6-2
chr1	134164777	134164783	MA1495.2	195	+	HOXA1
chr1	134164807	134164813	MA1481.2	195	+	DRGX
chr1	134164807	134164813	MA0887.2	195	-	EVX1
chr1	134164870	134164878	MA0673.2	195	-	NKX2-8
chr1	134164994	134165000	MA0738.2	195	+	HIC2
chr1	134164996	134165002	MA0738.2	195	-	HIC2
chr1	134165140	134165147	MA2093.1	195	+	HOXB1
chr1	134165143	134165150	MA0594.3	195	+	HOXA9
chr1	134131082	134131090	MA0673.2	194	-	NKX2-8
chr1	134131110	134131118	MA0673.2	194	-	NKX2-8
chr1	134131142	134131149	MA1497.2	194	+	HOXA6
chr1	134131143	134131150	MA1497.2	194	-	HOXA6
chr1	134131324	134131332	MA0673.2	194	+	NKX2-8
chr1	134131549	134131556	MA1496.2	194	+	HOXA4
chr1	134131563	134131570	MA1496.2	194	+	HOXA4
chr1	134131578	134131586	MA0673.2	194	+	NKX2-8
chr1	134131770	134131777	MA1497.2	194	-	HOXA6
chr1	134162869	134162876	MA2093.1	194	-	HOXB1
chr1	134163545	134163553	MA0673.2	194	+	NKX2-8
chr1	134130688	134130695	MA1496.2	193	+	HOXA4
chr1	134130692	134130698	MA1505.2	193	+	HOXC8
chr1	134130723	134130729	MA1481.2	193	-	DRGX
chr1	134130810	134130816	MA1495.2	193	-	HOXA1
chr1	134130819	134130825	MA0675.2	193	-	NKX6-2
chr1	134130837	134130843	MA1535.2	193	+	NR2C1
chr1	134130852	134130858	MA0723.3	193	+	VAX2
chr1	134130896	134130902	MA1536.2	193	+	NR2C2
chr1	134130909	134130917	MA0673.2	193	-	NKX2-8
chr1	134130935	134130941	MA0671.2	193	-	NFIX
chr1	134131074	134131080	MA0892.2	193	-	GSX1
chr1	134131080	134131086	MA0675.2	193	+	NKX6-2
chr1	134131090	134131096	MA1481.2	193	-	DRGX
chr1	134131133	134131139	MA0719.2	193	+	RHOXF1
chr1	134131143	134131149	MA0892.2	193	-	GSX1
chr1	134131160	134131166	MA1535.2	193	-	NR2C1
chr1	134131208	134131214	MA1478.2	193	-	DMRTA2
chr1	134131218	134131224	MA0879.3	193	+	DLX1
chr1	134131227	134131233	MA1478.2	193	-	DMRTA2
chr1	134131364	134131370	MA0675.2	193	+	NKX6-2
chr1	134131366	134131373	MA0893.3	193	+	GSX2
chr1	134131442	134131448	MA0879.3	193	-	DLX1
chr1	134131448	134131454	MA1498.3	193	+	HOXA7
chr1	134131468	134131474	MA1498.3	193	+	HOXA7
chr1	134131485	134131491	MA0719.2	193	+	RHOXF1
chr1	134131501	134131507	MA1504.2	193	-	HOXC4
chr1	134131501	134131507	MA0888.2	193	+	EVX2
chr1	134131541	134131547	MA0887.2	193	-	EVX1
chr1	134131596	134131602	MA0671.2	193	-	NFIX
chr1	134131724	134131730	MA0887.2	193	-	EVX1
chr1	134131728	134131734	MA0635.2	193	+	BARHL2
chr1	134131729	134131735	MA0662.2	193	+	MIXL1
chr1	134131753	134131760	MA0594.3	193	+	HOXA9
chr1	134131780	134131786	MA0888.2	193	-	EVX2
chr1	134131795	134131801	MA0723.3	193	-	VAX2
chr1	134131823	134131829	MA0719.2	193	-	RHOXF1
chr1	134131825	134131832	MA1497.2	193	+	HOXA6
chr1	134131834	134131840	MA0738.2	193	+	HIC2
chr1	134131839	134131845	MA1536.2	193	+	NR2C2
chr1	134131851	134131857	MA0723.3	193	-	VAX2
chr1	134131851	134131857	MA0879.3	193	-	DLX1
chr1	134131861	134131867	MA0903.2	193	+	HOXB3
chr1	134132000	134132007	MA0594.3	193	-	HOXA9
chr1	134132059	134132065	MA0671.2	193	+	NFIX
chr1	134132066	134132072	MA1536.2	193	-	NR2C2
chr1	134132172	134132178	MA0738.2	193	-	HIC2
chr1	134132269	134132275	MA0671.2	193	-	NFIX
chr1	134132271	134132277	MA1478.2	193	+	DMRTA2
chr1	134132276	134132282	MA0635.2	193	+	BARHL2
chr1	134132277	134132283	MA0662.2	193	+	MIXL1
chr1	134132283	134132289	MA0662.2	193	-	MIXL1
chr1	134132335	134132341	MA0662.2	193	-	MIXL1
chr1	134132356	134132362	MA0723.3	193	-	VAX2
chr1	134132384	134132390	MA1535.2	193	+	NR2C1
chr1	134132386	134132394	MA0673.2	193	-	NKX2-8
chr1	134132389	134132395	MA1536.2	193	+	NR2C2
chr1	134132402	134132408	MA1481.2	193	-	DRGX
chr1	134132426	134132432	MA0675.2	193	+	NKX6-2
chr1	134132451	134132457	MA0675.2	193	-	NKX6-2
chr1	134132516	134132522	MA1498.3	193	+	HOXA7
chr1	134132520	134132526	MA0892.2	193	+	GSX1
chr1	134132531	134132537	MA0662.2	193	-	MIXL1
chr1	134132538	134132544	MA0903.2	193	-	HOXB3
chr1	134132548	134132554	MA1498.3	193	+	HOXA7
chr1	134132549	134132555	MA0635.2	193	-	BARHL2
chr1	134132553	134132559	MA0662.2	193	-	MIXL1
chr1	134132554	134132560	MA0635.2	193	-	BARHL2
chr1	134132610	134132617	MA1500.2	193	-	HOXB6
chr1	134132611	134132617	MA0719.2	193	+	RHOXF1
chr1	134132614	134132620	MA0675.2	193	-	NKX6-2
chr1	134132653	134132659	MA1498.3	193	-	HOXA7
chr1	134132687	134132694	MA0594.3	193	-	HOXA9
chr1	134132693	134132699	MA0671.2	193	-	NFIX
chr1	134132762	134132769	MA1500.2	193	+	HOXB6
chr1	134132771	134132778	MA1500.2	193	+	HOXB6
chr1	134132803	134132809	MA1504.2	193	-	HOXC4
chr1	134132803	134132809	MA0888.2	193	+	EVX2
chr1	134132880	134132886	MA1498.3	193	+	HOXA7
chr1	134132888	134132894	MA0879.3	193	+	DLX1
chr1	134132969	134132975	MA0892.2	193	+	GSX1
chr1	134133110	134133116	MA0671.2	193	+	NFIX
chr1	134133118	134133124	MA1536.2	193	-	NR2C2
chr1	134133128	134133134	MA1535.2	193	-	NR2C1
chr1	134133250	134133256	MA0662.2	193	-	MIXL1
chr1	134133251	134133257	MA0635.2	193	-	BARHL2
chr1	134133265	134133273	MA0673.2	193	+	NKX2-8
chr1	134133302	134133308	MA1535.2	193	+	NR2C1
chr1	134133319	134133325	MA0903.2	193	+	HOXB3
chr1	134133322	134133328	MA1498.3	193	+	HOXA7
chr1	134133323	134133329	MA0635.2	193	-	BARHL2
chr1	134162185	134162191	MA0671.2	193	-	NFIX
chr1	134162226	134162232	MA1505.2	193	+	HOXC8
chr1	134162231	134162237	MA0879.3	193	-	DLX1
chr1	134162264	134162270	MA0879.3	193	+	DLX1
chr1	134162294	134162300	MA1536.2	193	-	NR2C2
chr1	134162299	134162305	MA1536.2	193	-	NR2C2
chr1	134162307	134162313	MA0879.3	193	+	DLX1
chr1	134162307	134162313	MA0723.3	193	+	VAX2
chr1	134162333	134162339	MA0635.2	193	+	BARHL2
chr1	134162334	134162340	MA1498.3	193	-	HOXA7
chr1	134162343	134162349	MA0879.3	193	+	DLX1
chr1	134162373	134162379	MA1535.2	193	+	NR2C1
chr1	134162397	134162403	MA0719.2	193	+	RHOXF1
chr1	134162410	134162416	MA1536.2	193	-	NR2C2
chr1	134162506	134162512	MA0671.2	193	+	NFIX
chr1	134162668	134162674	MA0903.2	193	+	HOXB3
chr1	134162672	134162679	MA0893.3	193	-	GSX2
chr1	134162672	134162678	MA1498.3	193	-	HOXA7
chr1	134162729	134162735	MA0719.2	193	-	RHOXF1
chr1	134162752	134162758	MA0738.2	193	+	HIC2
chr1	134162828	134162834	MA0892.2	193	+	GSX1
chr1	134162869	134162875	MA0879.3	193	+	DLX1
chr1	134162869	134162875	MA0723.3	193	+	VAX2
chr1	134162876	134162882	MA1495.2	193	+	HOXA1
chr1	134162915	134162923	MA0673.2	193	+	NKX2-8
chr1	134162931	134162937	MA0879.3	193	+	DLX1
chr1	134162971	134162977	MA1535.2	193	-	NR2C1
chr1	134163068	134163074	MA1536.2	193	+	NR2C2
chr1	134163099	134163107	MA0673.2	193	-	NKX2-8
chr1	134163143	134163148	MA0498.3	193	-	MEIS1
chr1	134163164	134163170	MA0879.3	193	-	DLX1
chr1	134163245	134163250	MA0498.3	193	-	MEIS1
chr1	134163262	134163268	MA1536.2	193	-	NR2C2
chr1	134163296	134163303	MA1500.2	193	+	HOXB6
chr1	134163299	134163305	MA1535.2	193	+	NR2C1
chr1	134163312	134163318	MA0671.2	193	-	NFIX
chr1	134163337	134163343	MA1535.2	193	+	NR2C1
chr1	134163393	134163399	MA1478.2	193	-	DMRTA2
chr1	134163409	134163415	MA0719.2	193	+	RHOXF1
chr1	134163456	134163462	MA0719.2	193	+	RHOXF1
chr1	134163509	134163515	MA1481.2	193	+	DRGX
chr1	134163528	134163534	MA1536.2	193	-	NR2C2
chr1	134163577	134163585	MA0673.2	193	-	NKX2-8
chr1	134163648	134163654	MA1495.2	193	+	HOXA1
chr1	134163678	134163685	MA1500.2	193	-	HOXB6
chr1	134163733	134163740	MA1500.2	193	+	HOXB6
chr1	134163757	134163763	MA1536.2	193	-	NR2C2
chr1	134163822	134163828	MA0719.2	193	+	RHOXF1
chr1	134163827	134163833	MA0719.2	193	+	RHOXF1
chr1	134163859	134163865	MA0671.2	193	-	NFIX
chr1	134163891	134163898	MA1500.2	193	-	HOXB6
chr1	134163911	134163917	MA0671.2	193	+	NFIX
chr1	134163916	134163922	MA0671.2	193	+	NFIX
chr1	134163925	134163931	MA0671.2	193	+	NFIX
chr1	134163971	134163977	MA1505.2	193	+	HOXC8
chr1	134164030	134164036	MA1536.2	193	-	NR2C2
chr1	134164095	134164101	MA1536.2	193	+	NR2C2
chr1	134164244	134164250	MA1536.2	193	+	NR2C2
chr1	134164283	134164289	MA0888.2	193	+	EVX2
chr1	134164288	134164294	MA1536.2	193	+	NR2C2
chr1	134164332	134164338	MA1536.2	193	-	NR2C2
chr1	134164346	134164352	MA1536.2	193	+	NR2C2
chr1	134164361	134164367	MA1505.2	193	-	HOXC8
chr1	134164383	134164389	MA0675.2	193	+	NKX6-2
chr1	134164423	134164429	MA0719.2	193	+	RHOXF1
chr1	134164531	134164537	MA0903.2	193	+	HOXB3
chr1	134164573	134164580	MA0594.3	193	-	HOXA9
chr1	134164632	134164639	MA0893.3	193	+	GSX2
chr1	134164642	134164648	MA1505.2	193	-	HOXC8
chr1	134164659	134164665	MA0719.2	193	+	RHOXF1
chr1	134164680	134164686	MA0879.3	193	-	DLX1
chr1	134164753	134164759	MA0738.2	193	+	HIC2
chr1	134164777	134164783	MA0719.2	193	-	RHOXF1
chr1	134164954	134164960	MA1535.2	193	-	NR2C1
chr1	134164973	134164980	MA1496.2	193	-	HOXA4
chr1	134165031	134165037	MA0662.2	193	+	MIXL1
chr1	134165144	134165150	MA0892.2	193	+	GSX1
chr1	134165144	134165150	MA0892.2	193	-	GSX1
chr1	134130909	134130915	MA0723.3	192	-	VAX2
chr1	134130975	134130981	MA0723.3	192	+	VAX2
chr1	134131079	134131086	MA0893.3	192	+	GSX2
chr1	134131284	134131291	MA1497.2	192	-	HOXA6
chr1	134131350	134131358	MA0673.2	192	-	NKX2-8
chr1	134131363	134131370	MA1497.2	192	+	HOXA6
chr1	134131550	134131556	MA0635.2	192	+	BARHL2
chr1	134131564	134131570	MA0635.2	192	+	BARHL2
chr1	134131578	134131584	MA1498.3	192	+	HOXA7
chr1	134131727	134131733	MA0635.2	192	+	BARHL2
chr1	134131729	134131735	MA0903.2	192	+	HOXB3
chr1	134131729	134131735	MA0892.2	192	-	GSX1
chr1	134132062	134132068	MA0887.2	192	+	EVX1
chr1	134132062	134132068	MA0888.2	192	+	EVX2
chr1	134132095	134132101	MA1505.2	192	+	HOXC8
chr1	134132277	134132283	MA0903.2	192	+	HOXB3
chr1	134132277	134132283	MA0892.2	192	-	GSX1
chr1	134132335	134132341	MA0903.2	192	-	HOXB3
chr1	134132335	134132341	MA0892.2	192	+	GSX1
chr1	134132425	134132432	MA0893.3	192	+	GSX2
chr1	134132531	134132537	MA0892.2	192	+	GSX1
chr1	134132531	134132537	MA0903.2	192	-	HOXB3
chr1	134132538	134132544	MA0675.2	192	-	NKX6-2
chr1	134132550	134132556	MA0635.2	192	-	BARHL2
chr1	134132553	134132559	MA0903.2	192	-	HOXB3
chr1	134132553	134132559	MA0892.2	192	+	GSX1
chr1	134132690	134132696	MA0887.2	192	-	EVX1
chr1	134132690	134132696	MA0888.2	192	-	EVX2
chr1	134132749	134132755	MA0635.2	192	-	BARHL2
chr1	134132760	134132766	MA0635.2	192	+	BARHL2
chr1	134132770	134132778	MA0673.2	192	-	NKX2-8
chr1	134132807	134132814	MA0594.3	192	-	HOXA9
chr1	134132952	134132958	MA1505.2	192	+	HOXC8
chr1	134133009	134133015	MA1498.3	192	+	HOXA7
chr1	134133014	134133022	MA0673.2	192	-	NKX2-8
chr1	134133123	134133129	MA0635.2	192	+	BARHL2
chr1	134133214	134133220	MA1505.2	192	+	HOXC8
chr1	134133250	134133256	MA0903.2	192	-	HOXB3
chr1	134133250	134133256	MA0892.2	192	+	GSX1
chr1	134162226	134162233	MA0594.3	192	+	HOXA9
chr1	134162332	134162338	MA0635.2	192	+	BARHL2
chr1	134162404	134162410	MA1505.2	192	+	HOXC8
chr1	134162456	134162462	MA1505.2	192	+	HOXC8
chr1	134162668	134162674	MA0675.2	192	+	NKX6-2
chr1	134162906	134162914	MA0673.2	192	+	NKX2-8
chr1	134163295	134163303	MA0673.2	192	-	NKX2-8
chr1	134163472	134163478	MA0723.3	192	-	VAX2
chr1	134163891	134163899	MA0673.2	192	+	NKX2-8
chr1	134164425	134164432	MA0594.3	192	+	HOXA9
chr1	134164429	134164435	MA0879.3	192	-	DLX1
chr1	134164517	134164523	MA1505.2	192	-	HOXC8
chr1	134164531	134164537	MA0675.2	192	+	NKX6-2
chr1	134164562	134164568	MA0635.2	192	-	BARHL2
chr1	134164621	134164627	MA0635.2	192	-	BARHL2
chr1	134164632	134164639	MA0594.3	192	+	HOXA9
chr1	134164799	134164807	MA0673.2	192	-	NKX2-8
chr1	134164804	134164810	MA0723.3	192	+	VAX2
chr1	134164827	134164834	MA1497.2	192	-	HOXA6
chr1	134165033	134165039	MA1536.2	192	+	NR2C2
chr1	134165062	134165068	MA0888.2	192	-	EVX2
chr1	134165062	134165068	MA0887.2	192	-	EVX1
chr1	134165073	134165079	MA0887.2	192	+	EVX1
chr1	134165073	134165079	MA0888.2	192	+	EVX2
chr1	134130692	134130699	MA1500.2	191	+	HOXB6
chr1	134130807	134130813	MA1684.1	191	+	Foxn1
chr1	134130819	134130826	MA0594.3	191	-	HOXA9
chr1	134130963	134130969	MA1684.1	191	-	Foxn1
chr1	134131107	134131113	MA1684.1	191	+	Foxn1
chr1	134131170	134131177	MA0594.3	191	-	HOXA9
chr1	134131288	134131294	MA0738.2	191	-	HIC2
chr1	134131289	134131296	MA0893.3	191	+	GSX2
chr1	134131425	134131431	MA1684.1	191	-	Foxn1
chr1	134131445	134131451	MA1684.1	191	-	Foxn1
chr1	134131501	134131507	MA0887.2	191	+	EVX1
chr1	134131541	134131547	MA0888.2	191	-	EVX2
chr1	134131549	134131556	MA1500.2	191	-	HOXB6
chr1	134131563	134131570	MA1500.2	191	-	HOXB6
chr1	134131724	134131730	MA0888.2	191	-	EVX2
chr1	134131751	134131757	MA1684.1	191	-	Foxn1
chr1	134131881	134131888	MA1496.2	191	+	HOXA4
chr1	134131940	134131946	MA0903.2	191	-	HOXB3
chr1	134132062	134132068	MA0662.2	191	+	MIXL1
chr1	134132077	134132083	MA1684.1	191	+	Foxn1
chr1	134132262	134132268	MA1505.2	191	+	HOXC8
chr1	134132494	134132500	MA1505.2	191	-	HOXC8
chr1	134132607	134132614	MA0594.3	191	+	HOXA9
chr1	134132611	134132617	MA0723.3	191	+	VAX2
chr1	134132614	134132621	MA1497.2	191	-	HOXA6
chr1	134132690	134132696	MA0662.2	191	-	MIXL1
chr1	134132712	134132719	MA1496.2	191	-	HOXA4
chr1	134132771	134132777	MA1505.2	191	+	HOXC8
chr1	134132803	134132809	MA0887.2	191	+	EVX1
chr1	134133001	134133007	MA1684.1	191	+	Foxn1
chr1	134133039	134133045	MA0671.2	191	+	NFIX
chr1	134133091	134133097	MA0635.2	191	-	BARHL2
chr1	134133283	134133289	MA0738.2	191	+	HIC2
chr1	134162123	134162129	MA1684.1	191	+	Foxn1
chr1	134162202	134162208	MA0671.2	191	-	NFIX
chr1	134162261	134162267	MA1684.1	191	+	Foxn1
chr1	134162523	134162529	MA1684.1	191	-	Foxn1
chr1	134162535	134162541	MA1684.1	191	+	Foxn1
chr1	134162631	134162638	MA1500.2	191	-	HOXB6
chr1	134162715	134162721	MA0615.2	191	+	Gmeb1
chr1	134162715	134162721	MA0615.2	191	-	Gmeb1
chr1	134162782	134162788	MA0615.2	191	-	Gmeb1
chr1	134162782	134162788	MA0615.2	191	+	Gmeb1
chr1	134162990	134162996	MA1684.1	191	-	Foxn1
chr1	134162996	134163002	MA0738.2	191	-	HIC2
chr1	134163004	134163011	MA1496.2	191	-	HOXA4
chr1	134163046	134163052	MA1684.1	191	+	Foxn1
chr1	134163117	134163123	MA1684.1	191	+	Foxn1
chr1	134163136	134163142	MA1684.1	191	-	Foxn1
chr1	134163232	134163238	MA0671.2	191	-	NFIX
chr1	134163254	134163260	MA1684.1	191	-	Foxn1
chr1	134163296	134163302	MA1505.2	191	+	HOXC8
chr1	134163456	134163462	MA0723.3	191	+	VAX2
chr1	134163523	134163529	MA1684.1	191	-	Foxn1
chr1	134163604	134163610	MA0903.2	191	+	HOXB3
chr1	134163733	134163739	MA1505.2	191	+	HOXC8
chr1	134163827	134163833	MA0662.2	191	+	MIXL1
chr1	134163892	134163898	MA1505.2	191	-	HOXC8
chr1	134164008	134164014	MA1505.2	191	+	HOXC8
chr1	134164059	134164065	MA1684.1	191	-	Foxn1
chr1	134164307	134164313	MA1684.1	191	+	Foxn1
chr1	134164382	134164389	MA1497.2	191	+	HOXA6
chr1	134164402	134164408	MA0671.2	191	+	NFIX
chr1	134164654	134164660	MA1684.1	191	+	Foxn1
chr1	134164659	134164665	MA0662.2	191	+	MIXL1
chr1	134164675	134164681	MA0671.2	191	-	NFIX
chr1	134164854	134164861	MA0893.3	191	-	GSX2
chr1	134164856	134164862	MA0738.2	191	+	HIC2
chr1	134164906	134164912	MA1684.1	191	+	Foxn1
chr1	134164941	134164948	MA1500.2	191	+	HOXB6
chr1	134164992	134164999	MA1496.2	191	-	HOXA4
chr1	134165021	134165027	MA1684.1	191	+	Foxn1
chr1	134165062	134165068	MA0662.2	191	-	MIXL1
chr1	134165073	134165079	MA0662.2	191	+	MIXL1
chr1	134130689	134130695	MA0705.2	190	+	Lhx8
chr1	134130985	134130991	MA0738.2	190	+	HIC2
chr1	134131541	134131547	MA0879.3	190	+	DLX1
chr1	134131570	134131576	MA0671.2	190	+	NFIX
chr1	134131724	134131730	MA0879.3	190	+	DLX1
chr1	134131729	134131735	MA0675.2	190	+	NKX6-2
chr1	134131757	134131763	MA0705.2	190	+	Lhx8
chr1	134131780	134131786	MA1498.3	190	+	HOXA7
chr1	134131780	134131786	MA0887.2	190	-	EVX1
chr1	134132050	134132056	MA0738.2	190	+	HIC2
chr1	134132058	134132064	MA0738.2	190	+	HIC2
chr1	134132086	134132092	MA1536.2	190	+	NR2C2
chr1	134132130	134132136	MA0705.2	190	-	Lhx8
chr1	134132139	134132145	MA0738.2	190	-	HIC2
chr1	134132203	134132209	MA0671.2	190	+	NFIX
chr1	134132277	134132283	MA0675.2	190	+	NKX6-2
chr1	134132282	134132288	MA0635.2	190	+	BARHL2
chr1	134132335	134132341	MA0675.2	190	-	NKX6-2
chr1	134132451	134132457	MA0879.3	190	-	DLX1
chr1	134132490	134132496	MA0705.2	190	+	Lhx8
chr1	134132531	134132537	MA0675.2	190	-	NKX6-2
chr1	134132553	134132559	MA0675.2	190	-	NKX6-2
chr1	134132562	134132568	MA0705.2	190	-	Lhx8
chr1	134132628	134132634	MA0738.2	190	-	HIC2
chr1	134132746	134132752	MA0635.2	190	+	BARHL2
chr1	134132748	134132754	MA0635.2	190	-	BARHL2
chr1	134132754	134132760	MA0635.2	190	-	BARHL2
chr1	134132761	134132767	MA0635.2	190	+	BARHL2
chr1	134132813	134132819	MA0705.2	190	+	Lhx8
chr1	134133090	134133096	MA0892.2	190	+	GSX1
chr1	134133109	134133115	MA0738.2	190	+	HIC2
chr1	134133116	134133122	MA0738.2	190	+	HIC2
chr1	134133125	134133131	MA0705.2	190	+	Lhx8
chr1	134133172	134133178	MA0671.2	190	+	NFIX
chr1	134133188	134133194	MA0671.2	190	-	NFIX
chr1	134133210	134133216	MA0671.2	190	-	NFIX
chr1	134133250	134133256	MA0675.2	190	-	NKX6-2
chr1	134162186	134162192	MA0738.2	190	-	HIC2
chr1	134162281	134162287	MA0705.2	190	-	Lhx8
chr1	134162479	134162485	MA1536.2	190	-	NR2C2
chr1	134162550	134162556	MA1536.2	190	+	NR2C2
chr1	134162719	134162725	MA0705.2	190	-	Lhx8
chr1	134163279	134163285	MA0705.2	190	+	Lhx8
chr1	134163292	134163298	MA0705.2	190	-	Lhx8
chr1	134163405	134163411	MA1505.2	190	-	HOXC8
chr1	134163505	134163511	MA1536.2	190	-	NR2C2
chr1	134163592	134163598	MA0738.2	190	+	HIC2
chr1	134163755	134163761	MA0738.2	190	+	HIC2
chr1	134163915	134163921	MA0738.2	190	+	HIC2
chr1	134164000	134164006	MA0738.2	190	+	HIC2
chr1	134164283	134164289	MA0887.2	190	+	EVX1
chr1	134164283	134164289	MA1498.3	190	-	HOXA7
chr1	134164561	134164567	MA0635.2	190	-	BARHL2
chr1	134164567	134164573	MA0635.2	190	-	BARHL2
chr1	134164601	134164607	MA1536.2	190	+	NR2C2
chr1	134164633	134164639	MA0903.2	190	+	HOXB3
chr1	134164633	134164639	MA0675.2	190	+	NKX6-2
chr1	134164647	134164653	MA0903.2	190	-	HOXB3
chr1	134164647	134164653	MA0675.2	190	-	NKX6-2
chr1	134164697	134164703	MA1536.2	190	+	NR2C2
chr1	134164701	134164707	MA1536.2	190	+	NR2C2
chr1	134164705	134164711	MA1536.2	190	+	NR2C2
chr1	134164709	134164715	MA1536.2	190	+	NR2C2
chr1	134164713	134164719	MA1536.2	190	+	NR2C2
chr1	134164807	134164813	MA0705.2	190	-	Lhx8
chr1	134164931	134164937	MA0671.2	190	-	NFIX
chr1	134164973	134164979	MA0705.2	190	-	Lhx8
chr1	134165080	134165086	MA0903.2	190	-	HOXB3
chr1	134165080	134165086	MA0675.2	190	-	NKX6-2
chr1	134165141	134165147	MA0705.2	190	-	Lhx8
chr1	134130723	134130730	MA1497.2	189	-	HOXA6
chr1	134130826	134130833	MA0893.3	189	+	GSX2
chr1	134131089	134131096	MA0893.3	189	+	GSX2
chr1	134131142	134131149	MA1500.2	189	-	HOXB6
chr1	134131167	134131173	MA0903.2	189	-	HOXB3
chr1	134131167	134131173	MA0903.2	189	+	HOXB3
chr1	134131466	134131471	MA0498.3	189	-	MEIS1
chr1	134131544	134131550	MA0704.2	189	+	Lhx4
chr1	134131641	134131646	MA0498.3	189	-	MEIS1
chr1	134131752	134131757	MA0498.3	189	-	MEIS1
chr1	134132336	134132342	MA0704.2	189	-	Lhx4
chr1	134132402	134132409	MA1497.2	189	-	HOXA6
chr1	134132488	134132494	MA1478.2	189	-	DMRTA2
chr1	134132517	134132523	MA0704.2	189	-	Lhx4
chr1	134132545	134132552	MA1497.2	189	-	HOXA6
chr1	134132562	134132568	MA0675.2	189	-	NKX6-2
chr1	134132764	134132770	MA1478.2	189	+	DMRTA2
chr1	134132794	134132800	MA1478.2	189	+	DMRTA2
chr1	134132935	134132941	MA0723.3	189	+	VAX2
chr1	134133035	134133040	MA0498.3	189	+	MEIS1
chr1	134133091	134133097	MA0704.2	189	+	Lhx4
chr1	134133125	134133131	MA0675.2	189	+	NKX6-2
chr1	134162582	134162588	MA0723.3	189	-	VAX2
chr1	134162957	134162962	MA0498.3	189	+	MEIS1
chr1	134163117	134163122	MA0498.3	189	+	MEIS1
chr1	134163171	134163177	MA1505.2	189	+	HOXC8
chr1	134163620	134163625	MA0498.3	189	-	MEIS1
chr1	134163726	134163733	MA0893.3	189	+	GSX2
chr1	134163807	134163812	MA0498.3	189	+	MEIS1
chr1	134163883	134163888	MA0498.3	189	+	MEIS1
chr1	134164429	134164435	MA0635.2	189	+	BARHL2
chr1	134164582	134164587	MA0498.3	189	+	MEIS1
chr1	134164776	134164783	MA1497.2	189	+	HOXA6
chr1	134164777	134164783	MA0704.2	189	+	Lhx4
chr1	134164802	134164807	MA0498.3	189	-	MEIS1
chr1	134164807	134164813	MA0675.2	189	-	NKX6-2
chr1	134165058	134165063	MA0498.3	189	-	MEIS1
chr1	134130801	134130807	MA0738.2	188	-	HIC2
chr1	134130807	134130814	MA0594.3	188	-	HOXA9
chr1	134131448	134131454	MA0902.3	188	+	HOXB2
chr1	134131468	134131474	MA0902.3	188	+	HOXB2
chr1	134131501	134131507	MA0707.3	188	+	MNX1
chr1	134131620	134131626	MA1536.2	188	+	NR2C2
chr1	134131729	134131735	MA0635.2	188	-	BARHL2
chr1	134131729	134131735	MA0704.2	188	-	Lhx4
chr1	134131757	134131764	MA1500.2	188	+	HOXB6
chr1	134131770	134131776	MA0707.3	188	+	MNX1
chr1	134131780	134131786	MA0902.3	188	+	HOXB2
chr1	134131793	134131799	MA1536.2	188	-	NR2C2
chr1	134131851	134131857	MA0902.3	188	-	HOXB2
chr1	134131861	134131867	MA0707.3	188	+	MNX1
chr1	134132277	134132283	MA0704.2	188	-	Lhx4
chr1	134132277	134132283	MA0635.2	188	-	BARHL2
chr1	134132307	134132313	MA0707.3	188	-	MNX1
chr1	134132335	134132341	MA0635.2	188	+	BARHL2
chr1	134132335	134132341	MA0704.2	188	+	Lhx4
chr1	134132423	134132430	MA1496.2	188	-	HOXA4
chr1	134132451	134132457	MA0707.3	188	-	MNX1
chr1	134132516	134132522	MA0723.3	188	+	VAX2
chr1	134132523	134132529	MA0902.3	188	+	HOXB2
chr1	134132531	134132537	MA0635.2	188	+	BARHL2
chr1	134132531	134132537	MA0704.2	188	+	Lhx4
chr1	134132532	134132538	MA0707.3	188	-	MNX1
chr1	134132548	134132554	MA0723.3	188	+	VAX2
chr1	134132553	134132559	MA0704.2	188	+	Lhx4
chr1	134132553	134132559	MA0635.2	188	+	BARHL2
chr1	134132588	134132594	MA1536.2	188	+	NR2C2
chr1	134132617	134132623	MA1478.2	188	-	DMRTA2
chr1	134132653	134132659	MA0723.3	188	-	VAX2
chr1	134132687	134132693	MA0902.3	188	-	HOXB2
chr1	134132712	134132718	MA0707.3	188	-	MNX1
chr1	134132762	134132769	MA1496.2	188	-	HOXA4
chr1	134132803	134132809	MA0707.3	188	+	MNX1
chr1	134132880	134132886	MA0902.3	188	+	HOXB2
chr1	134132921	134132927	MA0707.3	188	-	MNX1
chr1	134133016	134133022	MA0902.3	188	-	HOXB2
chr1	134133025	134133031	MA1536.2	188	+	NR2C2
chr1	134133244	134133250	MA0707.3	188	-	MNX1
chr1	134133244	134133250	MA0707.3	188	+	MNX1
chr1	134133250	134133256	MA0704.2	188	+	Lhx4
chr1	134133250	134133256	MA0635.2	188	+	BARHL2
chr1	134133315	134133321	MA1478.2	188	+	DMRTA2
chr1	134133319	134133325	MA0707.3	188	+	MNX1
chr1	134133322	134133328	MA0723.3	188	+	VAX2
chr1	134162273	134162279	MA0902.3	188	+	HOXB2
chr1	134162307	134162313	MA0902.3	188	+	HOXB2
chr1	134162334	134162340	MA0723.3	188	-	VAX2
chr1	134162393	134162399	MA0707.3	188	+	MNX1
chr1	134162393	134162399	MA0675.2	188	+	NKX6-2
chr1	134162635	134162641	MA1536.2	188	-	NR2C2
chr1	134162672	134162678	MA0902.3	188	-	HOXB2
chr1	134162850	134162856	MA1478.2	188	+	DMRTA2
chr1	134162869	134162875	MA0902.3	188	+	HOXB2
chr1	134162906	134162912	MA0902.3	188	+	HOXB2
chr1	134163016	134163022	MA0707.3	188	+	MNX1
chr1	134163087	134163093	MA0707.3	188	+	MNX1
chr1	134163317	134163324	MA0594.3	188	-	HOXA9
chr1	134163318	134163325	MA0594.3	188	+	HOXA9
chr1	134163506	134163513	MA1496.2	188	-	HOXA4
chr1	134163607	134163614	MA0594.3	188	-	HOXA9
chr1	134163678	134163685	MA1496.2	188	+	HOXA4
chr1	134163679	134163686	MA1496.2	188	-	HOXA4
chr1	134163718	134163724	MA0902.3	188	-	HOXB2
chr1	134163838	134163844	MA1478.2	188	+	DMRTA2
chr1	134163863	134163869	MA0902.3	188	-	HOXB2
chr1	134164283	134164289	MA0902.3	188	-	HOXB2
chr1	134164390	134164396	MA0738.2	188	-	HIC2
chr1	134164537	134164543	MA0738.2	188	-	HIC2
chr1	134164551	134164557	MA1536.2	188	-	NR2C2
chr1	134164619	134164625	MA0902.3	188	+	HOXB2
chr1	134164633	134164639	MA0902.3	188	+	HOXB2
chr1	134164647	134164653	MA0902.3	188	-	HOXB2
chr1	134164936	134164943	MA0594.3	188	-	HOXA9
chr1	134164937	134164944	MA0594.3	188	+	HOXA9
chr1	134165070	134165076	MA1478.2	188	+	DMRTA2
chr1	134165080	134165086	MA0902.3	188	-	HOXB2
chr1	134130848	134130854	MA1536.2	187	+	NR2C2
chr1	134130852	134130858	MA0887.2	187	-	EVX1
chr1	134130865	134130871	MA1478.2	187	+	DMRTA2
chr1	134130919	134130926	MA0594.3	187	-	HOXA9
chr1	134131143	134131149	MA0675.2	187	+	NKX6-2
chr1	134131143	134131149	MA0705.2	187	-	Lhx8
chr1	134131143	134131149	MA0887.2	187	-	EVX1
chr1	134131333	134131339	MA0738.2	187	-	HIC2
chr1	134131481	134131487	MA0705.2	187	-	Lhx8
chr1	134131502	134131508	MA0704.2	187	+	Lhx4
chr1	134131541	134131547	MA0707.3	187	+	MNX1
chr1	134131544	134131550	MA1505.2	187	-	HOXC8
chr1	134131553	134131559	MA0738.2	187	-	HIC2
chr1	134131578	134131584	MA0903.2	187	+	HOXB3
chr1	134131597	134131603	MA0738.2	187	-	HIC2
chr1	134131724	134131730	MA0707.3	187	+	MNX1
chr1	134131728	134131734	MA0723.3	187	-	VAX2
chr1	134131729	134131735	MA0723.3	187	+	VAX2
chr1	134131729	134131735	MA0892.2	187	+	GSX1
chr1	134131732	134131738	MA1498.3	187	-	HOXA7
chr1	134131795	134131801	MA0887.2	187	+	EVX1
chr1	134131815	134131821	MA1536.2	187	-	NR2C2
chr1	134131829	134131835	MA1498.3	187	-	HOXA7
chr1	134131851	134131857	MA0675.2	187	-	NKX6-2
chr1	134131917	134131923	MA1498.3	187	-	HOXA7
chr1	134132034	134132040	MA1478.2	187	-	DMRTA2
chr1	134132163	134132169	MA1478.2	187	-	DMRTA2
chr1	134132188	134132194	MA0738.2	187	+	HIC2
chr1	134132218	134132224	MA1478.2	187	+	DMRTA2
chr1	134132262	134132269	MA1497.2	187	-	HOXA6
chr1	134132276	134132282	MA0723.3	187	-	VAX2
chr1	134132277	134132283	MA0892.2	187	+	GSX1
chr1	134132277	134132283	MA0723.3	187	+	VAX2
chr1	134132335	134132341	MA0892.2	187	-	GSX1
chr1	134132335	134132341	MA0723.3	187	-	VAX2
chr1	134132336	134132342	MA1505.2	187	+	HOXC8
chr1	134132356	134132362	MA0887.2	187	+	EVX1
chr1	134132396	134132402	MA1478.2	187	-	DMRTA2
chr1	134132451	134132457	MA0903.2	187	-	HOXB3
chr1	134132493	134132500	MA1500.2	187	-	HOXB6
chr1	134132517	134132523	MA1505.2	187	+	HOXC8
chr1	134132520	134132526	MA0705.2	187	+	Lhx8
chr1	134132520	134132526	MA0887.2	187	+	EVX1
chr1	134132520	134132527	MA1497.2	187	-	HOXA6
chr1	134132520	134132526	MA0675.2	187	-	NKX6-2
chr1	134132531	134132537	MA0892.2	187	-	GSX1
chr1	134132531	134132537	MA0723.3	187	-	VAX2
chr1	134132549	134132555	MA0723.3	187	+	VAX2
chr1	134132553	134132559	MA0892.2	187	-	GSX1
chr1	134132553	134132559	MA0723.3	187	-	VAX2
chr1	134132554	134132560	MA0723.3	187	+	VAX2
chr1	134132562	134132568	MA0892.2	187	-	GSX1
chr1	134132562	134132568	MA0888.2	187	-	EVX2
chr1	134132804	134132810	MA0704.2	187	+	Lhx4
chr1	134133009	134133015	MA0903.2	187	+	HOXB3
chr1	134133015	134133022	MA0893.3	187	+	GSX2
chr1	134133042	134133048	MA0704.2	187	+	Lhx4
chr1	134133071	134133077	MA1536.2	187	-	NR2C2
chr1	134133125	134133131	MA0888.2	187	+	EVX2
chr1	134133125	134133131	MA0892.2	187	+	GSX1
chr1	134133129	134133136	MA0893.3	187	+	GSX2
chr1	134133250	134133256	MA0892.2	187	-	GSX1
chr1	134133250	134133256	MA0723.3	187	-	VAX2
chr1	134133251	134133257	MA0723.3	187	+	VAX2
chr1	134133323	134133329	MA0723.3	187	+	VAX2
chr1	134162226	134162232	MA0888.2	187	+	EVX2
chr1	134162231	134162237	MA0635.2	187	+	BARHL2
chr1	134162307	134162313	MA0675.2	187	+	NKX6-2
chr1	134162328	134162334	MA0892.2	187	+	GSX1
chr1	134162333	134162339	MA0723.3	187	-	VAX2
chr1	134162404	134162411	MA1500.2	187	+	HOXB6
chr1	134162501	134162508	MA0893.3	187	+	GSX2
chr1	134162511	134162517	MA0892.2	187	-	GSX1
chr1	134162582	134162589	MA1496.2	187	-	HOXA4
chr1	134162611	134162617	MA0738.2	187	+	HIC2
chr1	134162631	134162638	MA0893.3	187	+	GSX2
chr1	134162709	134162715	MA1536.2	187	+	NR2C2
chr1	134162761	134162767	MA0738.2	187	+	HIC2
chr1	134162832	134162838	MA1498.3	187	-	HOXA7
chr1	134162869	134162875	MA0675.2	187	+	NKX6-2
chr1	134162906	134162913	MA0893.3	187	-	GSX2
chr1	134163313	134163319	MA0738.2	187	-	HIC2
chr1	134163402	134163408	MA0738.2	187	+	HIC2
chr1	134163493	134163499	MA0738.2	187	+	HIC2
chr1	134163533	134163539	MA0705.2	187	+	Lhx8
chr1	134163701	134163707	MA1478.2	187	+	DMRTA2
chr1	134163717	134163724	MA0893.3	187	+	GSX2
chr1	134163860	134163866	MA0738.2	187	-	HIC2
chr1	134163862	134163869	MA0893.3	187	+	GSX2
chr1	134164008	134164015	MA1497.2	187	-	HOXA6
chr1	134164097	134164103	MA0738.2	187	-	HIC2
chr1	134164236	134164242	MA0738.2	187	-	HIC2
chr1	134164248	134164254	MA0738.2	187	-	HIC2
chr1	134164409	134164415	MA0738.2	187	+	HIC2
chr1	134164440	134164446	MA1536.2	187	-	NR2C2
chr1	134164488	134164494	MA1536.2	187	+	NR2C2
chr1	134164633	134164639	MA0902.3	187	-	HOXB2
chr1	134164642	134164648	MA0888.2	187	-	EVX2
chr1	134164647	134164653	MA0902.3	187	+	HOXB2
chr1	134164650	134164656	MA0704.2	187	-	Lhx4
chr1	134164680	134164686	MA0635.2	187	+	BARHL2
chr1	134164781	134164787	MA1478.2	187	-	DMRTA2
chr1	134164807	134164813	MA0888.2	187	-	EVX2
chr1	134164807	134164813	MA0892.2	187	-	GSX1
chr1	134164829	134164835	MA1536.2	187	+	NR2C2
chr1	134164882	134164888	MA0738.2	187	-	HIC2
chr1	134164941	134164948	MA0893.3	187	-	GSX2
chr1	134165064	134165070	MA1536.2	187	+	NR2C2
chr1	134165080	134165086	MA0902.3	187	+	HOXB2
chr1	134165086	134165092	MA0615.2	187	+	Gmeb1
chr1	134165086	134165092	MA0615.2	187	-	Gmeb1
chr1	134165144	134165150	MA1498.3	187	-	HOXA7
chr1	134165144	134165150	MA1498.3	187	+	HOXA7
chr1	134130692	134130699	MA1496.2	186	-	HOXA4
chr1	134131430	134131436	MA0903.2	186	-	HOXB3
chr1	134131596	134131602	MA0738.2	186	-	HIC2
chr1	134131770	134131776	MA0879.3	186	+	DLX1
chr1	134131861	134131867	MA0879.3	186	+	DLX1
chr1	134131940	134131946	MA1498.3	186	-	HOXA7
chr1	134132059	134132065	MA0738.2	186	+	HIC2
chr1	134132269	134132275	MA0738.2	186	-	HIC2
chr1	134132307	134132313	MA0879.3	186	-	DLX1
chr1	134132401	134132408	MA1500.2	186	-	HOXB6
chr1	134132522	134132529	MA0893.3	186	+	GSX2
chr1	134132532	134132538	MA0879.3	186	-	DLX1
chr1	134132545	134132551	MA0892.2	186	+	GSX1
chr1	134132687	134132693	MA0888.2	186	-	EVX2
chr1	134132693	134132699	MA0738.2	186	-	HIC2
chr1	134132747	134132753	MA0704.2	186	-	Lhx4
chr1	134132747	134132753	MA0704.2	186	+	Lhx4
chr1	134132765	134132772	MA0594.3	186	-	HOXA9
chr1	134132835	134132842	MA0594.3	186	-	HOXA9
chr1	134132921	134132927	MA0879.3	186	-	DLX1
chr1	134133023	134133029	MA0723.3	186	-	VAX2
chr1	134133094	134133101	MA0893.3	186	-	GSX2
chr1	134133110	134133116	MA0738.2	186	+	HIC2
chr1	134133319	134133325	MA0879.3	186	+	DLX1
chr1	134133319	134133326	MA1500.2	186	+	HOXB6
chr1	134162152	134162159	MA1496.2	186	+	HOXA4
chr1	134162185	134162191	MA0738.2	186	-	HIC2
chr1	134162226	134162233	MA1497.2	186	+	HOXA6
chr1	134162273	134162279	MA0888.2	186	+	EVX2
chr1	134162507	134162514	MA0594.3	186	+	HOXA9
chr1	134162663	134162668	MA0498.3	186	+	MEIS1
chr1	134162680	134162687	MA0893.3	186	-	GSX2
chr1	134162809	134162814	MA0498.3	186	+	MEIS1
chr1	134163016	134163022	MA0879.3	186	+	DLX1
chr1	134163087	134163093	MA0879.3	186	+	DLX1
chr1	134163312	134163318	MA0738.2	186	-	HIC2
chr1	134163452	134163459	MA0594.3	186	+	HOXA9
chr1	134163509	134163516	MA1500.2	186	+	HOXB6
chr1	134163604	134163610	MA1498.3	186	+	HOXA7
chr1	134163859	134163865	MA0738.2	186	-	HIC2
chr1	134163916	134163922	MA0738.2	186	+	HIC2
chr1	134164056	134164063	MA1500.2	186	+	HOXB6
chr1	134164360	134164367	MA1500.2	186	-	HOXB6
chr1	134164469	134164475	MA0723.3	186	+	VAX2
chr1	134164840	134164847	MA1496.2	186	+	HOXA4
chr1	134164991	134164998	MA1496.2	186	+	HOXA4
chr1	134130852	134130858	MA0888.2	185	-	EVX2
chr1	134131143	134131149	MA0903.2	185	-	HOXB3
chr1	134131167	134131173	MA0675.2	185	-	NKX6-2
chr1	134131167	134131173	MA0675.2	185	+	NKX6-2
chr1	134131297	134131303	MA1536.2	185	-	NR2C2
chr1	134131311	134131318	MA1496.2	185	-	HOXA4
chr1	134131757	134131763	MA0879.3	185	-	DLX1
chr1	134131795	134131801	MA0888.2	185	+	EVX2
chr1	134131851	134131857	MA1498.3	185	-	HOXA7
chr1	134132325	134132331	MA0887.2	185	+	EVX1
chr1	134132356	134132362	MA0888.2	185	+	EVX2
chr1	134132401	134132408	MA0893.3	185	+	GSX2
chr1	134132520	134132526	MA0903.2	185	+	HOXB3
chr1	134132747	134132753	MA0892.2	185	-	GSX1
chr1	134132747	134132753	MA0892.2	185	+	GSX1
chr1	134162194	134162200	MA1536.2	185	+	NR2C2
chr1	134162281	134162287	MA0879.3	185	+	DLX1
chr1	134162307	134162313	MA1498.3	185	+	HOXA7
chr1	134162543	134162549	MA1536.2	185	+	NR2C2
chr1	134162821	134162827	MA1536.2	185	-	NR2C2
chr1	134162869	134162875	MA1498.3	185	+	HOXA7
chr1	134162892	134162898	MA1536.2	185	+	NR2C2
chr1	134163087	134163094	MA0893.3	185	-	GSX2
chr1	134163194	134163200	MA1536.2	185	+	NR2C2
chr1	134163509	134163516	MA0893.3	185	-	GSX2
chr1	134163608	134163614	MA0887.2	185	-	EVX1
chr1	134163762	134163768	MA1536.2	185	-	NR2C2
chr1	134163944	134163950	MA1536.2	185	-	NR2C2
chr1	134164076	134164083	MA0893.3	185	-	GSX2
chr1	134165141	134165147	MA0879.3	185	+	DLX1
chr1	134130689	134130695	MA0887.2	184	-	EVX1
chr1	134130691	134130698	MA1500.2	184	-	HOXB6
chr1	134130819	134130825	MA1504.2	184	-	HOXC4
chr1	134130900	134130906	MA0719.2	184	+	RHOXF1
chr1	134131018	134131024	MA0719.2	184	-	RHOXF1
chr1	134131080	134131086	MA1504.2	184	+	HOXC4
chr1	134131086	134131092	MA0719.2	184	-	RHOXF1
chr1	134131167	134131173	MA0719.2	184	-	RHOXF1
chr1	134131167	134131173	MA0719.2	184	+	RHOXF1
chr1	134131208	134131214	MA0719.2	184	+	RHOXF1
chr1	134131227	134131233	MA0719.2	184	+	RHOXF1
chr1	134131364	134131370	MA1504.2	184	+	HOXC4
chr1	134131403	134131409	MA0903.2	184	+	HOXB3
chr1	134131403	134131409	MA1504.2	184	+	HOXC4
chr1	134131447	134131454	MA1500.2	184	-	HOXB6
chr1	134131447	134131454	MA0594.3	184	+	HOXA9
chr1	134131467	134131474	MA0594.3	184	+	HOXA9
chr1	134131467	134131474	MA1500.2	184	-	HOXB6
chr1	134131481	134131487	MA0675.2	184	+	NKX6-2
chr1	134131540	134131546	MA1504.2	184	+	HOXC4
chr1	134131541	134131547	MA0888.2	184	+	EVX2
chr1	134131543	134131550	MA1496.2	184	+	HOXA4
chr1	134131610	134131616	MA0738.2	184	-	HIC2
chr1	134131724	134131730	MA0888.2	184	+	EVX2
chr1	134131732	134131738	MA0892.2	184	-	GSX1
chr1	134131762	134131768	MA1504.2	184	-	HOXC4
chr1	134131780	134131786	MA0879.3	184	+	DLX1
chr1	134131829	134131835	MA0892.2	184	-	GSX1
chr1	134131846	134131852	MA1498.3	184	+	HOXA7
chr1	134131851	134131857	MA0888.2	184	-	EVX2
chr1	134131917	134131923	MA0892.2	184	-	GSX1
chr1	134131950	134131956	MA1504.2	184	+	HOXC4
chr1	134132062	134132068	MA1504.2	184	+	HOXC4
chr1	134132098	134132104	MA0719.2	184	-	RHOXF1
chr1	134132130	134132136	MA0719.2	184	+	RHOXF1
chr1	134132271	134132277	MA0719.2	184	-	RHOXF1
chr1	134132283	134132289	MA1498.3	184	+	HOXA7
chr1	134132336	134132343	MA1496.2	184	-	HOXA4
chr1	134132426	134132432	MA1504.2	184	+	HOXC4
chr1	134132490	134132496	MA0903.2	184	-	HOXB3
chr1	134132517	134132524	MA1496.2	184	-	HOXA4
chr1	134132538	134132544	MA0892.2	184	-	GSX1
chr1	134132538	134132544	MA1504.2	184	-	HOXC4
chr1	134132603	134132609	MA0738.2	184	+	HIC2
chr1	134132614	134132620	MA1504.2	184	-	HOXC4
chr1	134132618	134132624	MA0719.2	184	-	RHOXF1
chr1	134132667	134132673	MA1536.2	184	+	NR2C2
chr1	134132690	134132696	MA1504.2	184	-	HOXC4
chr1	134132731	134132737	MA0719.2	184	+	RHOXF1
chr1	134132813	134132819	MA0719.2	184	-	RHOXF1
chr1	134132934	134132941	MA1500.2	184	-	HOXB6
chr1	134132992	134132998	MA0738.2	184	-	HIC2
chr1	134133016	134133023	MA1500.2	184	+	HOXB6
chr1	134133045	134133051	MA0719.2	184	+	RHOXF1
chr1	134133164	134133170	MA0738.2	184	-	HIC2
chr1	134162226	134162232	MA1504.2	184	+	HOXC4
chr1	134162235	134162241	MA0719.2	184	+	RHOXF1
chr1	134162242	134162248	MA0738.2	184	+	HIC2
chr1	134162307	134162313	MA0888.2	184	+	EVX2
chr1	134162319	134162325	MA1504.2	184	+	HOXC4
chr1	134162366	134162372	MA0719.2	184	-	RHOXF1
chr1	134162480	134162486	MA1536.2	184	-	NR2C2
chr1	134162521	134162527	MA0738.2	184	-	HIC2
chr1	134162655	134162661	MA0719.2	184	+	RHOXF1
chr1	134162668	134162674	MA0892.2	184	+	GSX1
chr1	134162668	134162674	MA1504.2	184	+	HOXC4
chr1	134162719	134162725	MA0719.2	184	+	RHOXF1
chr1	134162764	134162770	MA1504.2	184	+	HOXC4
chr1	134162832	134162838	MA0892.2	184	-	GSX1
chr1	134162843	134162849	MA0719.2	184	+	RHOXF1
chr1	134162869	134162875	MA0888.2	184	+	EVX2
chr1	134162905	134162912	MA1500.2	184	-	HOXB6
chr1	134162937	134162943	MA0719.2	184	+	RHOXF1
chr1	134163171	134163177	MA0879.3	184	+	DLX1
chr1	134163202	134163208	MA0738.2	184	-	HIC2
chr1	134163208	134163214	MA0738.2	184	-	HIC2
chr1	134163214	134163220	MA0738.2	184	-	HIC2
chr1	134163223	134163229	MA0738.2	184	-	HIC2
chr1	134163279	134163285	MA0723.3	184	-	VAX2
chr1	134163292	134163298	MA0719.2	184	+	RHOXF1
chr1	134163332	134163338	MA1504.2	184	-	HOXC4
chr1	134163380	134163386	MA0738.2	184	+	HIC2
chr1	134163393	134163399	MA0719.2	184	+	RHOXF1
chr1	134163405	134163411	MA1504.2	184	+	HOXC4
chr1	134163405	134163411	MA0723.3	184	+	VAX2
chr1	134163533	134163539	MA0675.2	184	-	NKX6-2
chr1	134163685	134163691	MA1504.2	184	+	HOXC4
chr1	134163718	134163725	MA1500.2	184	+	HOXB6
chr1	134163750	134163756	MA0719.2	184	+	RHOXF1
chr1	134163817	134163823	MA0719.2	184	+	RHOXF1
chr1	134163837	134163843	MA0719.2	184	+	RHOXF1
chr1	134164011	134164017	MA0738.2	184	+	HIC2
chr1	134164195	134164201	MA0719.2	184	-	RHOXF1
chr1	134164207	134164213	MA0719.2	184	-	RHOXF1
chr1	134164283	134164289	MA0879.3	184	-	DLX1
chr1	134164361	134164368	MA1500.2	184	+	HOXB6
chr1	134164383	134164389	MA1504.2	184	+	HOXC4
chr1	134164412	134164418	MA1504.2	184	+	HOXC4
chr1	134164475	134164481	MA0719.2	184	-	RHOXF1
chr1	134164497	134164503	MA0738.2	184	+	HIC2
chr1	134164531	134164537	MA0892.2	184	+	GSX1
chr1	134164531	134164537	MA1504.2	184	+	HOXC4
chr1	134164618	134164625	MA1500.2	184	-	HOXB6
chr1	134164638	134164644	MA1504.2	184	+	HOXC4
chr1	134164642	134164648	MA1504.2	184	-	HOXC4
chr1	134164731	134164737	MA1504.2	184	-	HOXC4
chr1	134164821	134164827	MA0719.2	184	+	RHOXF1
chr1	134164887	134164893	MA0719.2	184	-	RHOXF1
chr1	134164894	134164900	MA0719.2	184	-	RHOXF1
chr1	134164973	134164979	MA0887.2	184	+	EVX1
chr1	134164998	134165004	MA1504.2	184	+	HOXC4
chr1	134165031	134165037	MA1498.3	184	-	HOXA7
chr1	134165062	134165068	MA1504.2	184	-	HOXC4
chr1	134165073	134165079	MA1504.2	184	+	HOXC4
chr1	134165083	134165089	MA0719.2	184	+	RHOXF1
chr1	134165131	134165137	MA0719.2	184	+	RHOXF1
chr1	134130831	134130836	MA0498.3	183	+	MEIS1
chr1	134131096	134131101	MA0498.3	183	-	MEIS1
chr1	134131170	134131177	MA1496.2	183	-	HOXA4
chr1	134131188	134131193	MA0498.3	183	+	MEIS1
chr1	134131189	134131196	MA0594.3	183	+	HOXA9
chr1	134131409	134131415	MA1536.2	183	+	NR2C2
chr1	134131481	134131487	MA0892.2	183	+	GSX1
chr1	134131540	134131547	MA0893.3	183	+	GSX2
chr1	134131544	134131551	MA1496.2	183	-	HOXA4
chr1	134131544	134131550	MA1505.2	183	+	HOXC8
chr1	134131628	134131634	MA0723.3	183	-	VAX2
chr1	134131769	134131776	MA0893.3	183	+	GSX2
chr1	134131770	134131776	MA0705.2	183	+	Lhx8
chr1	134131861	134131867	MA0705.2	183	+	Lhx8
chr1	134132094	134132100	MA0723.3	183	-	VAX2
chr1	134132158	134132163	MA0498.3	183	+	MEIS1
chr1	134132307	134132313	MA0705.2	183	-	Lhx8
chr1	134132336	134132342	MA1505.2	183	-	HOXC8
chr1	134132339	134132345	MA0903.2	183	-	HOXB3
chr1	134132517	134132523	MA1505.2	183	-	HOXC8
chr1	134132532	134132538	MA0705.2	183	-	Lhx8
chr1	134132562	134132568	MA1498.3	183	-	HOXA7
chr1	134132687	134132693	MA0887.2	183	-	EVX1
chr1	134132753	134132759	MA1505.2	183	+	HOXC8
chr1	134132753	134132760	MA1496.2	183	-	HOXA4
chr1	134132753	134132759	MA1505.2	183	-	HOXC8
chr1	134132761	134132768	MA1496.2	183	+	HOXA4
chr1	134132762	134132768	MA1505.2	183	+	HOXC8
chr1	134132762	134132768	MA1505.2	183	-	HOXC8
chr1	134132921	134132927	MA0705.2	183	-	Lhx8
chr1	134132921	134132928	MA0893.3	183	-	GSX2
chr1	134132926	134132932	MA1536.2	183	+	NR2C2
chr1	134133125	134133131	MA1498.3	183	+	HOXA7
chr1	134133161	134133166	MA0498.3	183	+	MEIS1
chr1	134133164	134133169	MA0498.3	183	-	MEIS1
chr1	134133280	134133286	MA1536.2	183	+	NR2C2
chr1	134133319	134133325	MA0705.2	183	+	Lhx8
chr1	134162225	134162232	MA1496.2	183	+	HOXA4
chr1	134162273	134162279	MA0887.2	183	+	EVX1
chr1	134162393	134162399	MA0705.2	183	+	Lhx8
chr1	134162581	134162588	MA1496.2	183	+	HOXA4
chr1	134162898	134162904	MA1536.2	183	-	NR2C2
chr1	134162916	134162922	MA1536.2	183	-	NR2C2
chr1	134162934	134162940	MA0879.3	183	+	DLX1
chr1	134162934	134162940	MA0879.3	183	-	DLX1
chr1	134163015	134163022	MA0893.3	183	+	GSX2
chr1	134163016	134163022	MA0705.2	183	+	Lhx8
chr1	134163086	134163093	MA0594.3	183	+	HOXA9
chr1	134163087	134163093	MA0705.2	183	+	Lhx8
chr1	134163090	134163096	MA0903.2	183	-	HOXB3
chr1	134163100	134163106	MA1536.2	183	+	NR2C2
chr1	134163223	134163228	MA0498.3	183	-	MEIS1
chr1	134163381	134163386	MA0498.3	183	+	MEIS1
chr1	134163533	134163539	MA0892.2	183	-	GSX1
chr1	134163679	134163685	MA1505.2	183	+	HOXC8
chr1	134163679	134163685	MA1505.2	183	-	HOXC8
chr1	134164031	134164038	MA1500.2	183	-	HOXB6
chr1	134164055	134164061	MA0723.3	183	-	VAX2
chr1	134164182	134164188	MA1536.2	183	+	NR2C2
chr1	134164518	134164524	MA0723.3	183	+	VAX2
chr1	134164553	134164559	MA0903.2	183	+	HOXB3
chr1	134164560	134164566	MA1505.2	183	-	HOXC8
chr1	134164560	134164566	MA1505.2	183	+	HOXC8
chr1	134164560	134164567	MA1496.2	183	-	HOXA4
chr1	134164566	134164572	MA1505.2	183	+	HOXC8
chr1	134164566	134164572	MA1505.2	183	-	HOXC8
chr1	134164566	134164573	MA1496.2	183	-	HOXA4
chr1	134164777	134164783	MA1505.2	183	+	HOXC8
chr1	134164777	134164783	MA1505.2	183	-	HOXC8
chr1	134164807	134164813	MA1498.3	183	-	HOXA7
chr1	134164992	134164999	MA0893.3	183	-	GSX2
chr1	134130689	134130695	MA0888.2	182	-	EVX2
chr1	134130777	134130783	MA1684.1	182	+	Foxn1
chr1	134130852	134130858	MA0879.3	182	+	DLX1
chr1	134131004	134131010	MA1684.1	182	-	Foxn1
chr1	134131021	134131027	MA1684.1	182	+	Foxn1
chr1	134131074	134131080	MA1505.2	182	+	HOXC8
chr1	134131080	134131087	MA1496.2	182	-	HOXA4
chr1	134131095	134131101	MA1684.1	182	-	Foxn1
chr1	134131245	134131251	MA1684.1	182	-	Foxn1
chr1	134131308	134131314	MA1684.1	182	-	Foxn1
chr1	134131358	134131364	MA1684.1	182	+	Foxn1
chr1	134131364	134131371	MA1500.2	182	+	HOXB6
chr1	134131367	134131373	MA0723.3	182	-	VAX2
chr1	134131402	134131409	MA1500.2	182	-	HOXB6
chr1	134131728	134131734	MA0892.2	182	+	GSX1
chr1	134131762	134131769	MA1500.2	182	+	HOXB6
chr1	134131795	134131801	MA0879.3	182	-	DLX1
chr1	134132121	134132127	MA0892.2	182	+	GSX1
chr1	134132130	134132136	MA0903.2	182	-	HOXB3
chr1	134132276	134132282	MA0892.2	182	+	GSX1
chr1	134132325	134132331	MA0888.2	182	+	EVX2
chr1	134132356	134132362	MA0879.3	182	-	DLX1
chr1	134132426	134132433	MA1496.2	182	-	HOXA4
chr1	134132549	134132555	MA0892.2	182	-	GSX1
chr1	134132554	134132560	MA0892.2	182	-	GSX1
chr1	134132562	134132568	MA0903.2	182	+	HOXB3
chr1	134132613	134132620	MA1500.2	182	-	HOXB6
chr1	134132642	134132648	MA1684.1	182	+	Foxn1
chr1	134132711	134132718	MA1500.2	182	-	HOXB6
chr1	134132747	134132753	MA0723.3	182	-	VAX2
chr1	134132747	134132753	MA0723.3	182	+	VAX2
chr1	134132813	134132819	MA0903.2	182	+	HOXB3
chr1	134132969	134132975	MA1505.2	182	-	HOXC8
chr1	134133019	134133025	MA1684.1	182	+	Foxn1
chr1	134133125	134133131	MA0903.2	182	-	HOXB3
chr1	134133251	134133257	MA0892.2	182	-	GSX1
chr1	134133323	134133329	MA0892.2	182	-	GSX1
chr1	134162328	134162334	MA0879.3	182	+	DLX1
chr1	134162333	134162339	MA0892.2	182	+	GSX1
chr1	134162511	134162517	MA0879.3	182	-	DLX1
chr1	134162632	134162638	MA0723.3	182	+	VAX2
chr1	134162667	134162674	MA1500.2	182	-	HOXB6
chr1	134162667	134162674	MA0893.3	182	+	GSX2
chr1	134162690	134162696	MA1536.2	182	+	NR2C2
chr1	134162716	134162722	MA1684.1	182	-	Foxn1
chr1	134162719	134162725	MA0903.2	182	-	HOXB3
chr1	134162828	134162834	MA1505.2	182	-	HOXC8
chr1	134163128	134163134	MA1684.1	182	+	Foxn1
chr1	134163222	134163228	MA1684.1	182	-	Foxn1
chr1	134163292	134163298	MA0903.2	182	-	HOXB3
chr1	134163608	134163614	MA0888.2	182	-	EVX2
chr1	134163628	134163634	MA1684.1	182	-	Foxn1
chr1	134163721	134163727	MA1684.1	182	+	Foxn1
chr1	134163732	134163739	MA1496.2	182	+	HOXA4
chr1	134163982	134163988	MA1684.1	182	+	Foxn1
chr1	134164085	134164091	MA1684.1	182	-	Foxn1
chr1	134164466	134164472	MA1684.1	182	-	Foxn1
chr1	134164468	134164475	MA0893.3	182	+	GSX2
chr1	134164521	134164527	MA1684.1	182	+	Foxn1
chr1	134164530	134164537	MA0893.3	182	+	GSX2
chr1	134164530	134164537	MA1500.2	182	-	HOXB6
chr1	134164691	134164698	MA1496.2	182	+	HOXA4
chr1	134164807	134164813	MA0903.2	182	+	HOXB3
chr1	134164941	134164947	MA0723.3	182	-	VAX2
chr1	134164973	134164979	MA0888.2	182	+	EVX2
chr1	134164997	134165004	MA1500.2	182	-	HOXB6
chr1	134165003	134165009	MA1684.1	182	+	Foxn1
chr1	134165062	134165069	MA1500.2	182	+	HOXB6
chr1	134165062	134165069	MA0893.3	182	-	GSX2
chr1	134130806	134130812	MA0635.2	181	+	BARHL2
chr1	134130837	134130843	MA1536.2	181	+	NR2C2
chr1	134131160	134131166	MA1536.2	181	-	NR2C2
chr1	134131422	134131428	MA0635.2	181	+	BARHL2
chr1	134131426	134131432	MA0635.2	181	-	BARHL2
chr1	134131512	134131518	MA0635.2	181	-	BARHL2
chr1	134131540	134131546	MA0723.3	181	+	VAX2
chr1	134131729	134131735	MA1498.3	181	-	HOXA7
chr1	134131757	134131763	MA0903.2	181	-	HOXB3
chr1	134132277	134132283	MA1498.3	181	-	HOXA7
chr1	134132332	134132338	MA0635.2	181	-	BARHL2
chr1	134132335	134132341	MA1498.3	181	+	HOXA7
chr1	134132384	134132390	MA1536.2	181	+	NR2C2
chr1	134132416	134132422	MA1505.2	181	+	HOXC8
chr1	134132416	134132422	MA1505.2	181	-	HOXC8
chr1	134132531	134132537	MA1498.3	181	+	HOXA7
chr1	134132542	134132548	MA0635.2	181	-	BARHL2
chr1	134132553	134132559	MA1498.3	181	+	HOXA7
chr1	134132614	134132621	MA1496.2	181	-	HOXA4
chr1	134132813	134132820	MA1496.2	181	-	HOXA4
chr1	134132931	134132937	MA0707.3	181	-	MNX1
chr1	134132938	134132944	MA1536.2	181	-	NR2C2
chr1	134133056	134133062	MA1536.2	181	-	NR2C2
chr1	134133128	134133134	MA1536.2	181	-	NR2C2
chr1	134133250	134133256	MA1498.3	181	+	HOXA7
chr1	134133302	134133308	MA1536.2	181	+	NR2C2
chr1	134162281	134162287	MA0903.2	181	+	HOXB3
chr1	134162373	134162379	MA1536.2	181	+	NR2C2
chr1	134162825	134162831	MA0707.3	181	+	MNX1
chr1	134162827	134162834	MA1500.2	181	-	HOXB6
chr1	134162971	134162977	MA1536.2	181	-	NR2C2
chr1	134163171	134163177	MA0707.3	181	-	MNX1
chr1	134163299	134163305	MA1536.2	181	+	NR2C2
chr1	134163337	134163343	MA1536.2	181	+	NR2C2
chr1	134163384	134163390	MA0707.3	181	+	MNX1
chr1	134163574	134163580	MA1536.2	181	+	NR2C2
chr1	134163730	134163736	MA1536.2	181	+	NR2C2
chr1	134164255	134164261	MA0707.3	181	-	MNX1
chr1	134164382	134164389	MA1496.2	181	+	HOXA4
chr1	134164386	134164392	MA1536.2	181	-	NR2C2
chr1	134164633	134164640	MA0893.3	181	-	GSX2
chr1	134164638	134164644	MA0723.3	181	+	VAX2
chr1	134164646	134164653	MA0893.3	181	+	GSX2
chr1	134164840	134164847	MA1500.2	181	-	HOXB6
chr1	134164935	134164941	MA0635.2	181	+	BARHL2
chr1	134164954	134164960	MA1536.2	181	-	NR2C2
chr1	134164991	134164998	MA1500.2	181	-	HOXB6
chr1	134165072	134165079	MA1496.2	181	+	HOXA4
chr1	134165079	134165086	MA0893.3	181	+	GSX2
chr1	134165141	134165147	MA0903.2	181	+	HOXB3
chr1	134130926	134130931	MA0498.3	180	+	MEIS1
chr1	134131194	134131199	MA0498.3	180	-	MEIS1
chr1	134131233	134131238	MA0498.3	180	+	MEIS1
chr1	134131402	134131409	MA1496.2	180	+	HOXA4
chr1	134131501	134131507	MA0705.2	180	+	Lhx8
chr1	134131541	134131547	MA0705.2	180	+	Lhx8
chr1	134131557	134131562	MA0498.3	180	+	MEIS1
chr1	134131665	134131670	MA0498.3	180	+	MEIS1
chr1	134131724	134131730	MA0705.2	180	+	Lhx8
chr1	134131757	134131763	MA0888.2	180	-	EVX2
chr1	134131858	134131863	MA0498.3	180	+	MEIS1
chr1	134131964	134131969	MA0498.3	180	+	MEIS1
chr1	134132451	134132457	MA0705.2	180	-	Lhx8
chr1	134132479	134132484	MA0498.3	180	+	MEIS1
chr1	134132499	134132504	MA0498.3	180	+	MEIS1
chr1	134132562	134132568	MA0635.2	180	-	BARHL2
chr1	134132686	134132693	MA1500.2	180	-	HOXB6
chr1	134132712	134132718	MA0705.2	180	-	Lhx8
chr1	134132721	134132726	MA0498.3	180	+	MEIS1
chr1	134132803	134132809	MA0705.2	180	+	Lhx8
chr1	134133047	134133052	MA0498.3	180	+	MEIS1
chr1	134133094	134133100	MA0723.3	180	+	VAX2
chr1	134133125	134133131	MA0635.2	180	+	BARHL2
chr1	134133142	134133147	MA0498.3	180	+	MEIS1
chr1	134133146	134133151	MA0498.3	180	+	MEIS1
chr1	134133229	134133234	MA0498.3	180	-	MEIS1
chr1	134133247	134133253	MA0903.2	180	+	HOXB3
chr1	134162273	134162280	MA1500.2	180	+	HOXB6
chr1	134162281	134162287	MA0888.2	180	+	EVX2
chr1	134162381	134162386	MA0498.3	180	-	MEIS1
chr1	134162391	134162397	MA1536.2	180	-	NR2C2
chr1	134162393	134162399	MA1505.2	180	+	HOXC8
chr1	134162951	134162956	MA0498.3	180	+	MEIS1
chr1	134163013	134163018	MA0498.3	180	+	MEIS1
chr1	134163084	134163089	MA0498.3	180	+	MEIS1
chr1	134163108	134163113	MA0498.3	180	+	MEIS1
chr1	134163740	134163746	MA1536.2	180	-	NR2C2
chr1	134163973	134163980	MA0893.3	180	+	GSX2
chr1	134163978	134163983	MA0498.3	180	-	MEIS1
chr1	134164232	134164237	MA0498.3	180	-	MEIS1
chr1	134164254	134164260	MA1498.3	180	+	HOXA7
chr1	134164505	134164510	MA0498.3	180	-	MEIS1
chr1	134164716	134164721	MA0498.3	180	-	MEIS1
chr1	134164807	134164813	MA0635.2	180	-	BARHL2
chr1	134164841	134164848	MA0893.3	180	-	GSX2
chr1	134164851	134164856	MA0498.3	180	+	MEIS1
chr1	134165141	134165147	MA0888.2	180	+	EVX2
chr1	134130692	134130698	MA0879.3	179	-	DLX1
chr1	134131027	134131033	MA0635.2	179	-	BARHL2
chr1	134131336	134131342	MA0635.2	179	+	BARHL2
chr1	134131367	134131373	MA0879.3	179	+	DLX1
chr1	134131401	134131407	MA1536.2	179	-	NR2C2
chr1	134131471	134131478	MA1500.2	179	+	HOXB6
chr1	134131481	134131487	MA0723.3	179	+	VAX2
chr1	134131569	134131575	MA1536.2	179	+	NR2C2
chr1	134131712	134131718	MA0635.2	179	+	BARHL2
chr1	134131762	134131769	MA1496.2	179	-	HOXA4
chr1	134131770	134131776	MA1505.2	179	-	HOXC8
chr1	134131826	134131832	MA0892.2	179	+	GSX1
chr1	134131842	134131848	MA1536.2	179	+	NR2C2
chr1	134131949	134131956	MA0893.3	179	+	GSX2
chr1	134131950	134131956	MA0903.2	179	+	HOXB3
chr1	134131976	134131982	MA0635.2	179	+	BARHL2
chr1	134132029	134132035	MA0879.3	179	+	DLX1
chr1	134132061	134132068	MA0893.3	179	+	GSX2
chr1	134132235	134132241	MA1498.3	179	+	HOXA7
chr1	134132307	134132313	MA1505.2	179	+	HOXC8
chr1	134132318	134132324	MA0635.2	179	-	BARHL2
chr1	134132451	134132457	MA0888.2	179	+	EVX2
chr1	134132516	134132522	MA0892.2	179	+	GSX1
chr1	134132524	134132530	MA0723.3	179	+	VAX2
chr1	134132548	134132554	MA0892.2	179	+	GSX1
chr1	134132569	134132575	MA1498.3	179	-	HOXA7
chr1	134132653	134132659	MA0892.2	179	-	GSX1
chr1	134132661	134132667	MA0892.2	179	-	GSX1
chr1	134132690	134132697	MA0893.3	179	-	GSX2
chr1	134132767	134132773	MA1498.3	179	+	HOXA7
chr1	134132830	134132837	MA1496.2	179	-	HOXA4
chr1	134133023	134133030	MA0893.3	179	-	GSX2
chr1	134133042	134133048	MA1498.3	179	+	HOXA7
chr1	134133042	134133048	MA0892.2	179	+	GSX1
chr1	134133322	134133328	MA0892.2	179	+	GSX1
chr1	134162225	134162232	MA0893.3	179	+	GSX2
chr1	134162319	134162325	MA0903.2	179	+	HOXB3
chr1	134162334	134162340	MA0892.2	179	-	GSX1
chr1	134162464	134162471	MA1496.2	179	-	HOXA4
chr1	134162632	134162638	MA0879.3	179	-	DLX1
chr1	134162644	134162650	MA1536.2	179	+	NR2C2
chr1	134162667	134162674	MA1496.2	179	+	HOXA4
chr1	134162763	134162770	MA0893.3	179	+	GSX2
chr1	134162764	134162770	MA0903.2	179	+	HOXB3
chr1	134163016	134163022	MA1505.2	179	-	HOXC8
chr1	134163332	134163338	MA0903.2	179	-	HOXB3
chr1	134163533	134163539	MA0723.3	179	-	VAX2
chr1	134163631	134163637	MA0879.3	179	-	DLX1
chr1	134163686	134163692	MA0723.3	179	+	VAX2
chr1	134163845	134163851	MA0635.2	179	+	BARHL2
chr1	134163971	134163977	MA0879.3	179	-	DLX1
chr1	134164016	134164022	MA0892.2	179	-	GSX1
chr1	134164361	134164367	MA0879.3	179	+	DLX1
chr1	134164411	134164418	MA0893.3	179	+	GSX2
chr1	134164412	134164418	MA0903.2	179	+	HOXB3
chr1	134164429	134164435	MA0892.2	179	-	GSX1
chr1	134164530	134164537	MA1496.2	179	+	HOXA4
chr1	134164534	134164540	MA0635.2	179	+	BARHL2
chr1	134164620	134164626	MA0723.3	179	+	VAX2
chr1	134164650	134164656	MA1498.3	179	-	HOXA7
chr1	134164650	134164656	MA0892.2	179	-	GSX1
chr1	134164731	134164737	MA0903.2	179	-	HOXB3
chr1	134164838	134164845	MA1496.2	179	-	HOXA4
chr1	134164941	134164947	MA0879.3	179	+	DLX1
chr1	134164997	134165004	MA1496.2	179	+	HOXA4
chr1	134131182	134131188	MA1536.2	178	-	NR2C2
chr1	134131367	134131373	MA1505.2	178	+	HOXC8
chr1	134131480	134131487	MA0893.3	178	+	GSX2
chr1	134131502	134131508	MA0903.2	178	+	HOXB3
chr1	134131738	134131744	MA0892.2	178	+	GSX1
chr1	134131826	134131832	MA0635.2	178	-	BARHL2
chr1	134131917	134131924	MA0893.3	178	-	GSX2
chr1	134132444	134132451	MA1500.2	178	-	HOXB6
chr1	134132661	134132667	MA0635.2	178	+	BARHL2
chr1	134132804	134132810	MA0903.2	178	+	HOXB3
chr1	134132833	134132839	MA1498.3	178	+	HOXA7
chr1	134132835	134132841	MA1498.3	178	-	HOXA7
chr1	134132952	134132959	MA1500.2	178	+	HOXB6
chr1	134133214	134133221	MA1500.2	178	+	HOXB6
chr1	134133246	134133253	MA1496.2	178	+	HOXA4
chr1	134162318	134162325	MA1496.2	178	+	HOXA4
chr1	134162456	134162463	MA1500.2	178	+	HOXB6
chr1	134162632	134162638	MA1505.2	178	-	HOXC8
chr1	134162707	134162714	MA1496.2	178	-	HOXA4
chr1	134163533	134163540	MA0893.3	178	-	GSX2
chr1	134164016	134164022	MA0635.2	178	+	BARHL2
chr1	134164441	134164448	MA1496.2	178	+	HOXA4
chr1	134164723	134164730	MA1500.2	178	-	HOXB6
chr1	134164731	134164738	MA1496.2	178	-	HOXA4
chr1	134164941	134164947	MA1505.2	178	+	HOXC8
chr1	134130731	134130737	MA0719.2	177	-	RHOXF1
chr1	134130762	134130768	MA0635.2	177	+	BARHL2
chr1	134130802	134130808	MA0719.2	177	-	RHOXF1
chr1	134130964	134130969	MA0498.3	177	+	MEIS1
chr1	134131089	134131096	MA1496.2	177	+	HOXA4
chr1	134131143	134131149	MA0723.3	177	+	VAX2
chr1	134131204	134131210	MA0719.2	177	-	RHOXF1
chr1	134131251	134131257	MA0719.2	177	-	RHOXF1
chr1	134131500	134131507	MA0893.3	177	+	GSX2
chr1	134131549	134131556	MA0893.3	177	+	GSX2
chr1	134131563	134131570	MA0893.3	177	+	GSX2
chr1	134131689	134131695	MA0719.2	177	-	RHOXF1
chr1	134131727	134131733	MA1536.2	177	-	NR2C2
chr1	134131753	134131759	MA0719.2	177	-	RHOXF1
chr1	134131757	134131763	MA0719.2	177	+	RHOXF1
chr1	134131861	134131867	MA0888.2	177	-	EVX2
chr1	134132062	134132068	MA1505.2	177	+	HOXC8
chr1	134132062	134132069	MA1500.2	177	+	HOXB6
chr1	134132077	134132082	MA0498.3	177	-	MEIS1
chr1	134132280	134132286	MA0892.2	177	-	GSX1
chr1	134132319	134132325	MA0892.2	177	+	GSX1
chr1	134132520	134132526	MA0723.3	177	-	VAX2
chr1	134132528	134132534	MA0892.2	177	+	GSX1
chr1	134132545	134132552	MA1500.2	177	+	HOXB6
chr1	134132550	134132556	MA1536.2	177	+	NR2C2
chr1	134132556	134132562	MA0892.2	177	+	GSX1
chr1	134132689	134132696	MA1500.2	177	-	HOXB6
chr1	134132690	134132696	MA1505.2	177	-	HOXC8
chr1	134132711	134132717	MA0892.2	177	+	GSX1
chr1	134132749	134132755	MA1536.2	177	+	NR2C2
chr1	134132753	134132760	MA1500.2	177	+	HOXB6
chr1	134132756	134132762	MA0892.2	177	+	GSX1
chr1	134132760	134132766	MA1536.2	177	-	NR2C2
chr1	134132761	134132768	MA1500.2	177	-	HOXB6
chr1	134132802	134132809	MA0893.3	177	+	GSX2
chr1	134132906	134132912	MA0719.2	177	-	RHOXF1
chr1	134133023	134133029	MA0723.3	177	+	VAX2
chr1	134133123	134133129	MA1536.2	177	-	NR2C2
chr1	134133247	134133253	MA0888.2	177	+	EVX2
chr1	134133267	134133273	MA1505.2	177	-	HOXC8
chr1	134133319	134133325	MA0888.2	177	-	EVX2
chr1	134162111	134162117	MA1498.3	177	+	HOXA7
chr1	134162156	134162162	MA1505.2	177	+	HOXC8
chr1	134162227	134162233	MA1498.3	177	+	HOXA7
chr1	134162281	134162287	MA0719.2	177	-	RHOXF1
chr1	134162300	134162307	MA1500.2	177	-	HOXB6
chr1	134162332	134162338	MA1536.2	177	-	NR2C2
chr1	134162482	134162489	MA1496.2	177	+	HOXA4
chr1	134162880	134162885	MA0498.3	177	+	MEIS1
chr1	134162889	134162896	MA1500.2	177	+	HOXB6
chr1	134162958	134162964	MA0719.2	177	-	RHOXF1
chr1	134163046	134163051	MA0498.3	177	-	MEIS1
chr1	134163097	134163104	MA1500.2	177	+	HOXB6
chr1	134163340	134163346	MA1498.3	177	-	HOXA7
chr1	134163449	134163455	MA0719.2	177	+	RHOXF1
chr1	134163554	134163560	MA1505.2	177	+	HOXC8
chr1	134163577	134163583	MA1505.2	177	+	HOXC8
chr1	134163624	134163630	MA1505.2	177	-	HOXC8
chr1	134163648	134163655	MA1500.2	177	+	HOXB6
chr1	134163805	134163811	MA0719.2	177	+	RHOXF1
chr1	134163974	134163981	MA0893.3	177	-	GSX2
chr1	134163995	134164001	MA0719.2	177	+	RHOXF1
chr1	134164013	134164019	MA0719.2	177	-	RHOXF1
chr1	134164119	134164126	MA1500.2	177	-	HOXB6
chr1	134164469	134164475	MA0723.3	177	-	VAX2
chr1	134164486	134164493	MA1496.2	177	-	HOXA4
chr1	134164535	134164541	MA0719.2	177	+	RHOXF1
chr1	134164538	134164544	MA0719.2	177	-	RHOXF1
chr1	134164560	134164567	MA1500.2	177	+	HOXB6
chr1	134164562	134164568	MA1536.2	177	+	NR2C2
chr1	134164566	134164573	MA1500.2	177	+	HOXB6
chr1	134164570	134164576	MA0892.2	177	+	GSX1
chr1	134164574	134164580	MA0719.2	177	+	RHOXF1
chr1	134164621	134164627	MA1536.2	177	+	NR2C2
chr1	134164717	134164723	MA0719.2	177	-	RHOXF1
chr1	134164740	134164746	MA1505.2	177	+	HOXC8
chr1	134164800	134164806	MA0719.2	177	+	RHOXF1
chr1	134165062	134165068	MA1505.2	177	-	HOXC8
chr1	134165073	134165079	MA1505.2	177	+	HOXC8
chr1	134165076	134165082	MA1505.2	177	+	HOXC8
chr1	134165141	134165147	MA0719.2	177	-	RHOXF1
chr1	134130722	134130729	MA1500.2	176	-	HOXB6
chr1	134131077	134131084	MA1496.2	176	-	HOXA4
chr1	134131143	134131149	MA1498.3	176	+	HOXA7
chr1	134131143	134131149	MA0888.2	176	-	EVX2
chr1	134131846	134131852	MA0635.2	176	-	BARHL2
chr1	134131861	134131868	MA1500.2	176	+	HOXB6
chr1	134132481	134132487	MA1505.2	176	+	HOXC8
chr1	134132520	134132526	MA0888.2	176	+	EVX2
chr1	134132520	134132526	MA1498.3	176	-	HOXA7
chr1	134132935	134132941	MA1505.2	176	-	HOXC8
chr1	134133266	134133273	MA1500.2	176	-	HOXB6
chr1	134133296	134133302	MA1505.2	176	-	HOXC8
chr1	134162355	134162361	MA1505.2	176	-	HOXC8
chr1	134162582	134162588	MA1505.2	176	+	HOXC8
chr1	134163373	134163380	MA1496.2	176	-	HOXA4
chr1	134163577	134163584	MA1500.2	176	+	HOXB6
chr1	134163623	134163630	MA1500.2	176	-	HOXB6
chr1	134163975	134163981	MA1505.2	176	-	HOXC8
chr1	134164853	134164859	MA1505.2	176	+	HOXC8
chr1	134130969	134130974	MA0498.3	175	-	MEIS1
chr1	134131074	134131080	MA0723.3	175	-	VAX2
chr1	134131080	134131087	MA1500.2	175	+	HOXB6
chr1	134131093	134131098	MA0498.3	175	-	MEIS1
chr1	134131119	134131125	MA1536.2	175	-	NR2C2
chr1	134131260	134131266	MA1505.2	175	+	HOXC8
chr1	134131448	134131454	MA0635.2	175	-	BARHL2
chr1	134131468	134131474	MA0635.2	175	-	BARHL2
chr1	134131501	134131507	MA0705.2	175	-	Lhx8
chr1	134131770	134131776	MA0705.2	175	-	Lhx8
chr1	134131825	134131832	MA1500.2	175	-	HOXB6
chr1	134131861	134131867	MA0705.2	175	-	Lhx8
chr1	134131971	134131976	MA0498.3	175	-	MEIS1
chr1	134132089	134132094	MA0498.3	175	-	MEIS1
chr1	134132176	134132182	MA1536.2	175	+	NR2C2
chr1	134132307	134132313	MA0705.2	175	+	Lhx8
chr1	134132426	134132433	MA1500.2	175	+	HOXB6
chr1	134132451	134132457	MA0705.2	175	+	Lhx8
chr1	134132532	134132538	MA0705.2	175	+	Lhx8
chr1	134132538	134132545	MA1496.2	175	-	HOXA4
chr1	134132803	134132809	MA0705.2	175	-	Lhx8
chr1	134132880	134132886	MA0635.2	175	-	BARHL2
chr1	134132921	134132927	MA0705.2	175	+	Lhx8
chr1	134132969	134132975	MA0723.3	175	+	VAX2
chr1	134133247	134133253	MA1498.3	175	+	HOXA7
chr1	134133319	134133325	MA0705.2	175	-	Lhx8
chr1	134162272	134162279	MA1496.2	175	+	HOXA4
chr1	134162301	134162307	MA1505.2	175	-	HOXC8
chr1	134162393	134162399	MA0705.2	175	-	Lhx8
chr1	134162672	134162678	MA0635.2	175	+	BARHL2
chr1	134162746	134162751	MA0498.3	175	-	MEIS1
chr1	134162828	134162834	MA0723.3	175	+	VAX2
chr1	134162889	134162895	MA1505.2	175	+	HOXC8
chr1	134163016	134163022	MA0705.2	175	-	Lhx8
chr1	134163087	134163093	MA0705.2	175	-	Lhx8
chr1	134163097	134163103	MA1505.2	175	+	HOXC8
chr1	134163128	134163133	MA0498.3	175	-	MEIS1
chr1	134163500	134163505	MA0498.3	175	+	MEIS1
chr1	134163831	134163837	MA1505.2	175	-	HOXC8
chr1	134163968	134163974	MA1536.2	175	+	NR2C2
chr1	134164056	134164062	MA1505.2	175	+	HOXC8
chr1	134164120	134164126	MA1505.2	175	-	HOXC8
chr1	134164911	134164917	MA1505.2	175	+	HOXC8
chr1	134164969	134164976	MA1500.2	175	-	HOXB6
chr1	134130873	134130879	MA1684.1	174	-	Foxn1
chr1	134130891	134130897	MA1684.1	174	+	Foxn1
chr1	134130981	134130987	MA1684.1	174	-	Foxn1
chr1	134130996	134131002	MA1684.1	174	-	Foxn1
chr1	134131038	134131044	MA1684.1	174	-	Foxn1
chr1	134131056	134131062	MA1684.1	174	+	Foxn1
chr1	134131076	134131082	MA1684.1	174	+	Foxn1
chr1	134131085	134131091	MA1684.1	174	+	Foxn1
chr1	134131113	134131119	MA1684.1	174	+	Foxn1
chr1	134131149	134131155	MA1684.1	174	-	Foxn1
chr1	134131205	134131211	MA1684.1	174	-	Foxn1
chr1	134131268	134131274	MA1684.1	174	+	Foxn1
chr1	134131275	134131281	MA1684.1	174	+	Foxn1
chr1	134131353	134131359	MA1684.1	174	+	Foxn1
chr1	134131380	134131386	MA1684.1	174	-	Foxn1
chr1	134131448	134131454	MA0723.3	174	-	VAX2
chr1	134131468	134131474	MA0723.3	174	-	VAX2
chr1	134131513	134131519	MA1684.1	174	-	Foxn1
chr1	134131541	134131547	MA0705.2	174	-	Lhx8
chr1	134131589	134131595	MA1684.1	174	-	Foxn1
chr1	134131681	134131687	MA1684.1	174	+	Foxn1
chr1	134131694	134131700	MA1684.1	174	+	Foxn1
chr1	134131724	134131730	MA0705.2	174	-	Lhx8
chr1	134131736	134131742	MA1684.1	174	+	Foxn1
chr1	134131743	134131749	MA1684.1	174	+	Foxn1
chr1	134131810	134131816	MA1684.1	174	-	Foxn1
chr1	134131851	134131857	MA1505.2	174	-	HOXC8
chr1	134131977	134131983	MA1684.1	174	+	Foxn1
chr1	134132131	134132137	MA1684.1	174	-	Foxn1
chr1	134132347	134132353	MA1536.2	174	+	NR2C2
chr1	134132411	134132417	MA1684.1	174	+	Foxn1
chr1	134132432	134132438	MA1684.1	174	-	Foxn1
chr1	134132476	134132482	MA1684.1	174	+	Foxn1
chr1	134132712	134132718	MA0705.2	174	+	Lhx8
chr1	134132812	134132818	MA1684.1	174	+	Foxn1
chr1	134132875	134132881	MA1684.1	174	-	Foxn1
chr1	134132880	134132886	MA0723.3	174	-	VAX2
chr1	134132976	134132982	MA1684.1	174	-	Foxn1
chr1	134132998	134133004	MA1684.1	174	+	Foxn1
chr1	134133087	134133093	MA1536.2	174	+	NR2C2
chr1	134133139	134133145	MA1684.1	174	+	Foxn1
chr1	134133216	134133222	MA1684.1	174	+	Foxn1
chr1	134133265	134133271	MA1684.1	174	-	Foxn1
chr1	134162100	134162106	MA1684.1	174	+	Foxn1
chr1	134162153	134162159	MA1536.2	174	+	NR2C2
chr1	134162230	134162236	MA0723.3	174	-	VAX2
chr1	134162307	134162313	MA1505.2	174	+	HOXC8
chr1	134162338	134162344	MA1684.1	174	+	Foxn1
chr1	134162458	134162464	MA1684.1	174	+	Foxn1
chr1	134162555	134162561	MA1684.1	174	-	Foxn1
chr1	134162672	134162679	MA1496.2	174	-	HOXA4
chr1	134162672	134162678	MA0723.3	174	+	VAX2
chr1	134162720	134162726	MA1684.1	174	-	Foxn1
chr1	134162826	134162832	MA1684.1	174	-	Foxn1
chr1	134162865	134162871	MA1684.1	174	+	Foxn1
chr1	134162869	134162875	MA1505.2	174	+	HOXC8
chr1	134163306	134163312	MA1684.1	174	+	Foxn1
chr1	134163422	134163428	MA1684.1	174	-	Foxn1
chr1	134163539	134163545	MA1536.2	174	-	NR2C2
chr1	134163579	134163585	MA1684.1	174	+	Foxn1
chr1	134163662	134163668	MA1684.1	174	-	Foxn1
chr1	134163751	134163757	MA1684.1	174	-	Foxn1
chr1	134163775	134163781	MA1684.1	174	-	Foxn1
chr1	134163781	134163787	MA1684.1	174	-	Foxn1
chr1	134164052	134164058	MA1536.2	174	+	NR2C2
chr1	134164074	134164080	MA1684.1	174	+	Foxn1
chr1	134164143	134164149	MA1684.1	174	+	Foxn1
chr1	134164173	134164179	MA1684.1	174	-	Foxn1
chr1	134164194	134164200	MA1684.1	174	+	Foxn1
chr1	134164206	134164212	MA1684.1	174	+	Foxn1
chr1	134164841	134164848	MA1500.2	174	+	HOXB6
chr1	134165091	134165097	MA1684.1	174	+	Foxn1
chr1	134165142	134165148	MA1684.1	174	-	Foxn1
chr1	134165154	134165160	MA1684.1	174	+	Foxn1
chr1	134131143	134131149	MA1505.2	173	-	HOXC8
chr1	134131486	134131491	MA0498.3	173	-	MEIS1
chr1	134131823	134131828	MA0498.3	173	+	MEIS1
chr1	134131846	134131852	MA0723.3	173	+	VAX2
chr1	134131940	134131946	MA1536.2	173	-	NR2C2
chr1	134131986	134131991	MA0498.3	173	-	MEIS1
chr1	134132511	134132516	MA0498.3	173	-	MEIS1
chr1	134132520	134132526	MA1505.2	173	+	HOXC8
chr1	134132565	134132571	MA0723.3	173	+	VAX2
chr1	134132742	134132748	MA0723.3	173	-	VAX2
chr1	134162155	134162162	MA1496.2	173	+	HOXA4
chr1	134162466	134162473	MA1496.2	173	+	HOXA4
chr1	134162702	134162707	MA0498.3	173	+	MEIS1
chr1	134162729	134162734	MA0498.3	173	+	MEIS1
chr1	134163032	134163038	MA0723.3	173	-	VAX2
chr1	134163171	134163178	MA1496.2	173	-	HOXA4
chr1	134163468	134163473	MA0498.3	173	+	MEIS1
chr1	134163564	134163569	MA0498.3	173	-	MEIS1
chr1	134163576	134163583	MA1496.2	173	+	HOXA4
chr1	134163604	134163610	MA1536.2	173	+	NR2C2
chr1	134163823	134163828	MA0498.3	173	-	MEIS1
chr1	134163895	134163901	MA1536.2	173	-	NR2C2
chr1	134163974	134163981	MA1500.2	173	+	HOXB6
chr1	134164316	134164322	MA1536.2	173	+	NR2C2
chr1	134164349	134164354	MA0498.3	173	+	MEIS1
chr1	134164743	134164748	MA0498.3	173	+	MEIS1
chr1	134164915	134164920	MA0498.3	173	+	MEIS1
chr1	134165052	134165057	MA0498.3	173	-	MEIS1
chr1	134130951	134130958	MA1496.2	172	-	HOXA4
chr1	134131754	134131760	MA0723.3	172	+	VAX2
chr1	134132562	134132568	MA0723.3	172	+	VAX2
chr1	134133125	134133131	MA0723.3	172	-	VAX2
chr1	134162089	134162096	MA1496.2	172	-	HOXA4
chr1	134162193	134162199	MA1536.2	172	+	NR2C2
chr1	134162488	134162494	MA1536.2	172	+	NR2C2
chr1	134162829	134162835	MA0723.3	172	+	VAX2
chr1	134162891	134162897	MA1536.2	172	+	NR2C2
chr1	134162902	134162909	MA1496.2	172	+	HOXA4
chr1	134163087	134163093	MA1505.2	172	+	HOXC8
chr1	134163170	134163177	MA1496.2	172	+	HOXA4
chr1	134163193	134163199	MA1536.2	172	+	NR2C2
chr1	134163199	134163205	MA1536.2	172	+	NR2C2
chr1	134163269	134163275	MA1536.2	172	-	NR2C2
chr1	134163536	134163542	MA0723.3	172	+	VAX2
chr1	134163643	134163650	MA1496.2	172	+	HOXA4
chr1	134163763	134163769	MA1536.2	172	-	NR2C2
chr1	134164118	134164124	MA1536.2	172	-	NR2C2
chr1	134164378	134164385	MA1496.2	172	+	HOXA4
chr1	134164461	134164468	MA1496.2	172	+	HOXA4
chr1	134164573	134164579	MA0723.3	172	-	VAX2
chr1	134164807	134164813	MA0723.3	172	+	VAX2
chr1	134131307	134131313	MA0719.2	171	+	RHOXF1
chr1	134131374	134131380	MA1536.2	171	+	NR2C2
chr1	134131413	134131419	MA0719.2	171	+	RHOXF1
chr1	134131571	134131577	MA0719.2	171	-	RHOXF1
chr1	134131611	134131617	MA0719.2	171	-	RHOXF1
chr1	134131671	134131677	MA0719.2	171	-	RHOXF1
chr1	134131766	134131772	MA0719.2	171	-	RHOXF1
chr1	134131769	134131776	MA1496.2	171	+	HOXA4
chr1	134132032	134132038	MA0719.2	171	+	RHOXF1
chr1	134132204	134132210	MA0719.2	171	-	RHOXF1
chr1	134132438	134132444	MA1536.2	171	+	NR2C2
chr1	134132602	134132608	MA0719.2	171	+	RHOXF1
chr1	134132739	134132745	MA0719.2	171	-	RHOXF1
chr1	134132913	134132919	MA0719.2	171	+	RHOXF1
chr1	134132993	134132999	MA0719.2	171	-	RHOXF1
chr1	134133020	134133026	MA0719.2	171	-	RHOXF1
chr1	134133028	134133034	MA0719.2	171	+	RHOXF1
chr1	134133090	134133096	MA0723.3	171	+	VAX2
chr1	134133209	134133215	MA0719.2	171	+	RHOXF1
chr1	134162108	134162114	MA0719.2	171	-	RHOXF1
chr1	134162220	134162226	MA0719.2	171	+	RHOXF1
chr1	134162793	134162799	MA0719.2	171	+	RHOXF1
chr1	134163015	134163022	MA1496.2	171	+	HOXA4
chr1	134163322	134163328	MA0719.2	171	+	RHOXF1
chr1	134163469	134163475	MA0719.2	171	-	RHOXF1
chr1	134163627	134163633	MA0719.2	171	+	RHOXF1
chr1	134163652	134163658	MA0719.2	171	-	RHOXF1
chr1	134163706	134163712	MA0719.2	171	+	RHOXF1
chr1	134163974	134163981	MA1496.2	171	-	HOXA4
chr1	134164075	134164081	MA0719.2	171	+	RHOXF1
chr1	134164084	134164090	MA0719.2	171	+	RHOXF1
chr1	134164472	134164478	MA0719.2	171	+	RHOXF1
chr1	134164496	134164502	MA0719.2	171	+	RHOXF1
chr1	134164522	134164528	MA0719.2	171	-	RHOXF1
chr1	134164593	134164599	MA0719.2	171	+	RHOXF1
chr1	134164630	134164636	MA0719.2	171	-	RHOXF1
chr1	134164859	134164865	MA0719.2	171	-	RHOXF1
chr1	134164897	134164903	MA0719.2	171	+	RHOXF1
chr1	134164930	134164936	MA0719.2	171	+	RHOXF1
chr1	134130722	134130728	MA0635.2	170	+	BARHL2
chr1	134130857	134130863	MA0635.2	170	+	BARHL2
chr1	134130858	134130864	MA0719.2	170	-	RHOXF1
chr1	134131092	134131098	MA1536.2	170	+	NR2C2
chr1	134131128	134131134	MA0723.3	170	+	VAX2
chr1	134131129	134131135	MA0635.2	170	-	BARHL2
chr1	134131170	134131175	MA0498.3	170	+	MEIS1
chr1	134131239	134131245	MA0723.3	170	-	VAX2
chr1	134131501	134131507	MA1505.2	170	+	HOXC8
chr1	134131579	134131585	MA0635.2	170	-	BARHL2
chr1	134131615	134131621	MA0635.2	170	-	BARHL2
chr1	134131761	134131767	MA0635.2	170	+	BARHL2
chr1	134131781	134131787	MA0635.2	170	-	BARHL2
chr1	134131796	134131802	MA0635.2	170	-	BARHL2
chr1	134131861	134131867	MA1505.2	170	+	HOXC8
chr1	134132040	134132046	MA0719.2	170	+	RHOXF1
chr1	134132373	134132379	MA0635.2	170	-	BARHL2
chr1	134132451	134132457	MA1505.2	170	-	HOXC8
chr1	134132532	134132538	MA1505.2	170	-	HOXC8
chr1	134132568	134132574	MA0635.2	170	+	BARHL2
chr1	134132583	134132589	MA0635.2	170	-	BARHL2
chr1	134132664	134132670	MA0635.2	170	+	BARHL2
chr1	134132768	134132774	MA0635.2	170	-	BARHL2
chr1	134132803	134132809	MA1505.2	170	+	HOXC8
chr1	134132921	134132927	MA1505.2	170	-	HOXC8
chr1	134133010	134133016	MA0635.2	170	-	BARHL2
chr1	134133015	134133021	MA0635.2	170	+	BARHL2
chr1	134133091	134133097	MA0635.2	170	+	BARHL2
chr1	134133319	134133325	MA1505.2	170	+	HOXC8
chr1	134162168	134162174	MA1536.2	170	+	NR2C2
chr1	134162320	134162326	MA0635.2	170	-	BARHL2
chr1	134162393	134162400	MA1496.2	170	-	HOXA4
chr1	134162637	134162643	MA0723.3	170	-	VAX2
chr1	134162717	134162722	MA0498.3	170	-	MEIS1
chr1	134162754	134162760	MA1536.2	170	-	NR2C2
chr1	134162907	134162913	MA0635.2	170	-	BARHL2
chr1	134163320	134163325	MA0498.3	170	-	MEIS1
chr1	134163427	134163433	MA0635.2	170	+	BARHL2
chr1	134163496	134163502	MA1536.2	170	-	NR2C2
chr1	134163694	134163700	MA0719.2	170	-	RHOXF1
chr1	134163717	134163723	MA0635.2	170	+	BARHL2
chr1	134163862	134163868	MA0635.2	170	+	BARHL2
chr1	134163982	134163987	MA0498.3	170	+	MEIS1
chr1	134164939	134164944	MA0498.3	170	-	MEIS1
chr1	134164977	134164983	MA0635.2	170	+	BARHL2
chr1	134164978	134164984	MA0719.2	170	-	RHOXF1
chr1	134164999	134165005	MA0635.2	170	-	BARHL2
chr1	134130689	134130695	MA0705.2	169	-	Lhx8
chr1	134130692	134130698	MA1505.2	169	-	HOXC8
chr1	134130692	134130698	MA0723.3	169	+	VAX2
chr1	134130727	134130733	MA1536.2	169	+	NR2C2
chr1	134130871	134130877	MA0719.2	169	-	RHOXF1
chr1	134131140	134131147	MA1496.2	169	-	HOXA4
chr1	134131481	134131487	MA0705.2	169	+	Lhx8
chr1	134131757	134131763	MA0705.2	169	-	Lhx8
chr1	134131780	134131787	MA1496.2	169	-	HOXA4
chr1	134131914	134131920	MA0635.2	169	-	BARHL2
chr1	134132262	134132268	MA0723.3	169	-	VAX2
chr1	134132361	134132367	MA0719.2	169	-	RHOXF1
chr1	134132490	134132496	MA0705.2	169	-	Lhx8
chr1	134132490	134132496	MA0635.2	169	+	BARHL2
chr1	134132494	134132500	MA0723.3	169	+	VAX2
chr1	134132771	134132777	MA0723.3	169	-	VAX2
chr1	134133085	134133091	MA0719.2	169	-	RHOXF1
chr1	134133086	134133092	MA0719.2	169	-	RHOXF1
chr1	134162113	134162120	MA1496.2	169	+	HOXA4
chr1	134162281	134162287	MA0705.2	169	+	Lhx8
chr1	134162359	134162365	MA0719.2	169	-	RHOXF1
chr1	134162520	134162526	MA1536.2	169	+	NR2C2
chr1	134163034	134163040	MA0719.2	169	+	RHOXF1
chr1	134163279	134163285	MA0705.2	169	-	Lhx8
chr1	134163296	134163302	MA0723.3	169	-	VAX2
chr1	134163533	134163539	MA0705.2	169	-	Lhx8
chr1	134163540	134163546	MA0719.2	169	+	RHOXF1
chr1	134163733	134163739	MA0723.3	169	-	VAX2
chr1	134163892	134163898	MA0723.3	169	+	VAX2
chr1	134163971	134163977	MA0723.3	169	+	VAX2
chr1	134163971	134163977	MA1505.2	169	-	HOXC8
chr1	134164008	134164014	MA0723.3	169	-	VAX2
chr1	134164100	134164106	MA0719.2	169	+	RHOXF1
chr1	134164260	134164266	MA0719.2	169	-	RHOXF1
chr1	134164361	134164367	MA0723.3	169	-	VAX2
chr1	134164361	134164367	MA1505.2	169	+	HOXC8
chr1	134164624	134164630	MA0635.2	169	+	BARHL2
chr1	134164973	134164979	MA0705.2	169	+	Lhx8
chr1	134165075	134165082	MA1496.2	169	+	HOXA4
chr1	134165141	134165147	MA0705.2	169	+	Lhx8
chr1	134131076	134131082	MA0719.2	168	+	RHOXF1
chr1	134132339	134132345	MA0723.3	168	-	VAX2
chr1	134132918	134132924	MA0723.3	168	-	VAX2
chr1	134162555	134162561	MA0719.2	168	-	RHOXF1
chr1	134163090	134163096	MA0723.3	168	-	VAX2
chr1	134163121	134163127	MA1536.2	168	-	NR2C2
chr1	134164059	134164065	MA0719.2	168	-	RHOXF1
chr1	134164307	134164313	MA0719.2	168	+	RHOXF1
chr1	134164324	134164330	MA1536.2	168	-	NR2C2
chr1	134164553	134164559	MA0723.3	168	+	VAX2
chr1	134164906	134164912	MA0719.2	168	+	RHOXF1
chr1	134131059	134131065	MA1536.2	167	-	NR2C2
chr1	134131432	134131438	MA1536.2	167	+	NR2C2
chr1	134131460	134131466	MA1536.2	167	-	NR2C2
chr1	134131713	134131719	MA0723.3	167	-	VAX2
chr1	134132317	134132323	MA0723.3	167	+	VAX2
chr1	134132984	134132990	MA1536.2	167	+	NR2C2
chr1	134162741	134162747	MA1536.2	167	-	NR2C2
chr1	134163027	134163033	MA1536.2	167	-	NR2C2
chr1	134163846	134163852	MA0723.3	167	-	VAX2
chr1	134164368	134164374	MA0723.3	167	-	VAX2
chr1	134164429	134164435	MA0723.3	167	-	VAX2
chr1	134164795	134164801	MA0723.3	167	+	VAX2
chr1	134130939	134130945	MA0723.3	166	+	VAX2
chr1	134131592	134131598	MA0723.3	166	-	VAX2
chr1	134132851	134132857	MA0723.3	166	-	VAX2
chr1	134163880	134163886	MA0723.3	166	+	VAX2
chr1	134164579	134164585	MA0723.3	166	+	VAX2
chr1	134164534	134164540	MA0723.3	165	-	VAX2
chr1	134130978	134130984	MA1536.2	164	-	NR2C2
chr1	134131035	134131041	MA1536.2	164	-	NR2C2
chr1	134131340	134131346	MA1536.2	164	+	NR2C2
chr1	134131631	134131637	MA1536.2	164	+	NR2C2
chr1	134131660	134131666	MA1536.2	164	+	NR2C2
chr1	134131777	134131783	MA1536.2	164	+	NR2C2
chr1	134131788	134131794	MA1536.2	164	-	NR2C2
chr1	134131853	134131859	MA1536.2	164	+	NR2C2
chr1	134132103	134132109	MA1536.2	164	+	NR2C2
chr1	134132301	134132307	MA1536.2	164	+	NR2C2
chr1	134132351	134132357	MA0723.3	164	-	VAX2
chr1	134132351	134132357	MA0723.3	164	+	VAX2
chr1	134132429	134132435	MA1536.2	164	-	NR2C2
chr1	134132634	134132640	MA1536.2	164	+	NR2C2
chr1	134132683	134132689	MA0723.3	164	+	VAX2
chr1	134132683	134132689	MA0723.3	164	-	VAX2
chr1	134132711	134132717	MA0723.3	164	+	VAX2
chr1	134132915	134132921	MA1536.2	164	+	NR2C2
chr1	134133154	134133160	MA1536.2	164	-	NR2C2
chr1	134133284	134133290	MA1536.2	164	-	NR2C2
chr1	134162140	134162146	MA1536.2	164	+	NR2C2
chr1	134162305	134162311	MA1536.2	164	-	NR2C2
chr1	134162461	134162467	MA1536.2	164	+	NR2C2
chr1	134162642	134162648	MA1536.2	164	+	NR2C2
chr1	134164293	134164299	MA1536.2	164	+	NR2C2
chr1	134164371	134164377	MA1536.2	164	+	NR2C2
chr1	134164376	134164382	MA1536.2	164	+	NR2C2
chr1	134164595	134164601	MA1536.2	164	+	NR2C2
chr1	134164604	134164610	MA1536.2	164	-	NR2C2
chr1	134164633	134164639	MA0723.3	164	-	VAX2
chr1	134164647	134164653	MA0723.3	164	+	VAX2
chr1	134164857	134164863	MA1536.2	164	-	NR2C2
chr1	134164873	134164879	MA1536.2	164	+	NR2C2
chr1	134165080	134165086	MA0723.3	164	+	VAX2
chr1	134165151	134165157	MA1536.2	164	+	NR2C2
chr1	134165163	134165169	MA1536.2	164	+	NR2C2
chr1	134131161	134131167	MA1536.2	163	-	NR2C2
chr1	134131578	134131584	MA0723.3	163	+	VAX2
chr1	134131970	134131976	MA1536.2	163	+	NR2C2
chr1	134132206	134132212	MA1536.2	163	-	NR2C2
chr1	134132773	134132779	MA1536.2	163	+	NR2C2
chr1	134133009	134133015	MA0723.3	163	+	VAX2
chr1	134133129	134133135	MA1536.2	163	-	NR2C2
chr1	134162929	134162935	MA1536.2	163	-	NR2C2
chr1	134163298	134163304	MA1536.2	163	+	NR2C2
chr1	134163500	134163506	MA1536.2	163	-	NR2C2
chr1	134163890	134163896	MA1536.2	163	-	NR2C2
chr1	134132062	134132068	MA0723.3	162	+	VAX2
chr1	134132690	134132696	MA0723.3	162	-	VAX2
chr1	134133011	134133017	MA1536.2	162	+	NR2C2
chr1	134162328	134162334	MA0723.3	162	+	VAX2
chr1	134162511	134162517	MA0723.3	162	-	VAX2
chr1	134165000	134165006	MA1536.2	162	+	NR2C2
chr1	134165062	134165068	MA0723.3	162	-	VAX2
chr1	134165073	134165079	MA0723.3	162	+	VAX2
chr1	134132339	134132345	MA0723.3	161	+	VAX2
chr1	134132918	134132924	MA0723.3	161	+	VAX2
chr1	134163090	134163096	MA0723.3	161	+	VAX2
chr1	134164553	134164559	MA0723.3	161	-	VAX2
chr1	134131026	134131032	MA0723.3	160	+	VAX2
chr1	134131211	134131217	MA1536.2	160	-	NR2C2
chr1	134131337	134131343	MA0723.3	160	-	VAX2
chr1	134132452	134132458	MA0723.3	160	+	VAX2
chr1	134132462	134132468	MA1536.2	160	+	NR2C2
chr1	134132839	134132845	MA1536.2	160	+	NR2C2
chr1	134162350	134162356	MA1536.2	160	-	NR2C2
chr1	134162491	134162497	MA1536.2	160	+	NR2C2
chr1	134162750	134162756	MA1536.2	160	+	NR2C2
chr1	134162753	134162759	MA1536.2	160	-	NR2C2
chr1	134162914	134162920	MA1536.2	160	-	NR2C2
chr1	134162940	134162946	MA1536.2	160	-	NR2C2
chr1	134164059	134164065	MA1536.2	160	+	NR2C2
chr1	134164307	134164313	MA1536.2	160	-	NR2C2
chr1	134164330	134164336	MA1536.2	160	-	NR2C2
chr1	134164906	134164912	MA1536.2	160	-	NR2C2
chr1	134164924	134164930	MA1536.2	160	-	NR2C2
chr1	134165148	134165154	MA0723.3	160	-	VAX2
chr1	134131728	134131734	MA0723.3	159	+	VAX2
chr1	134132276	134132282	MA0723.3	159	+	VAX2
chr1	134132549	134132555	MA0723.3	159	-	VAX2
chr1	134132554	134132560	MA0723.3	159	-	VAX2
chr1	134133251	134133257	MA0723.3	159	-	VAX2
chr1	134133267	134133273	MA0723.3	159	+	VAX2
chr1	134133323	134133329	MA0723.3	159	-	VAX2
chr1	134162156	134162162	MA0723.3	159	-	VAX2
chr1	134162333	134162339	MA0723.3	159	+	VAX2
chr1	134163554	134163560	MA0723.3	159	-	VAX2
chr1	134163577	134163583	MA0723.3	159	-	VAX2
chr1	134163624	134163630	MA0723.3	159	+	VAX2
chr1	134164740	134164746	MA0723.3	159	-	VAX2
chr1	134165076	134165082	MA0723.3	159	-	VAX2
chr1	134131727	134131733	MA0723.3	158	-	VAX2
chr1	134132550	134132556	MA0723.3	158	+	VAX2
chr1	134132749	134132755	MA0723.3	158	+	VAX2
chr1	134132760	134132766	MA0723.3	158	-	VAX2
chr1	134133123	134133129	MA0723.3	158	-	VAX2
chr1	134162332	134162338	MA0723.3	158	-	VAX2
chr1	134164562	134164568	MA0723.3	158	+	VAX2
chr1	134164621	134164627	MA0723.3	158	+	VAX2
chr1	134130957	134130963	MA1536.2	157	+	NR2C2
chr1	134131047	134131053	MA1536.2	157	+	NR2C2
chr1	134131308	134131314	MA1536.2	157	+	NR2C2
chr1	134131393	134131399	MA1536.2	157	+	NR2C2
chr1	134131765	134131771	MA1536.2	157	-	NR2C2
chr1	134131926	134131932	MA1536.2	157	-	NR2C2
chr1	134131945	134131951	MA1536.2	157	-	NR2C2
chr1	134132275	134132281	MA1536.2	157	-	NR2C2
chr1	134132406	134132412	MA1536.2	157	+	NR2C2
chr1	134132497	134132503	MA1536.2	157	-	NR2C2
chr1	134132564	134132570	MA1536.2	157	+	NR2C2
chr1	134132642	134132648	MA1536.2	157	-	NR2C2
chr1	134132700	134132706	MA1536.2	157	-	NR2C2
chr1	134132719	134132725	MA1536.2	157	-	NR2C2
chr1	134132883	134132889	MA1536.2	157	-	NR2C2
chr1	134132972	134132978	MA1536.2	157	-	NR2C2
chr1	134133019	134133025	MA1536.2	157	-	NR2C2
chr1	134162196	134162202	MA1536.2	157	+	NR2C2
chr1	134162270	134162276	MA1536.2	157	+	NR2C2
chr1	134162292	134162298	MA1536.2	157	-	NR2C2
chr1	134162579	134162585	MA1536.2	157	+	NR2C2
chr1	134162652	134162658	MA1536.2	157	+	NR2C2
chr1	134162872	134162878	MA1536.2	157	-	NR2C2
chr1	134162894	134162900	MA1536.2	157	+	NR2C2
chr1	134162949	134162955	MA1536.2	157	-	NR2C2
chr1	134162961	134162967	MA1536.2	157	-	NR2C2
chr1	134163360	134163366	MA1536.2	157	+	NR2C2
chr1	134163366	134163372	MA1536.2	157	+	NR2C2
chr1	134163628	134163634	MA1536.2	157	+	NR2C2
chr1	134163687	134163693	MA1536.2	157	+	NR2C2
chr1	134163709	134163715	MA1536.2	157	+	NR2C2
chr1	134163954	134163960	MA1536.2	157	-	NR2C2
chr1	134163960	134163966	MA1536.2	157	-	NR2C2
chr1	134163979	134163985	MA1536.2	157	+	NR2C2
chr1	134164085	134164091	MA1536.2	157	+	NR2C2
chr1	134164521	134164527	MA1536.2	157	-	NR2C2
chr1	134164789	134164795	MA1536.2	157	-	NR2C2
chr1	134164846	134164852	MA1536.2	157	+	NR2C2
chr1	134165003	134165009	MA1536.2	157	-	NR2C2
chr1	134133301	134133307	MA1536.2	156	+	NR2C2
chr1	134162372	134162378	MA1536.2	156	+	NR2C2
chr1	134162641	134162647	MA1536.2	156	+	NR2C2
chr1	134162972	134162978	MA1536.2	156	-	NR2C2
chr1	134163184	134163190	MA1536.2	156	-	NR2C2
chr1	134163336	134163342	MA1536.2	156	+	NR2C2
chr1	134164184	134164190	MA1536.2	156	+	NR2C2
chr1	134164935	134164941	MA1536.2	156	-	NR2C2
chr1	134164460	134164466	MA1536.2	155	-	NR2C2
chr1	134164990	134164996	MA1536.2	155	-	NR2C2
chr1	134131888	134131894	MA1536.2	154	-	NR2C2
chr1	134132827	134132833	MA1536.2	154	+	NR2C2
chr1	134162624	134162630	MA1536.2	154	+	NR2C2
chr1	134163866	134163872	MA1536.2	154	-	NR2C2
chr1	134164358	134164364	MA1536.2	154	+	NR2C2
chr1	134164548	134164554	MA1536.2	154	+	NR2C2
chr1	134165128	134165134	MA1536.2	154	+	NR2C2
chr1	134130752	134130758	MA1536.2	153	+	NR2C2
chr1	134131700	134131706	MA1536.2	153	-	NR2C2
chr1	134131705	134131711	MA1536.2	153	-	NR2C2
chr1	134163033	134163039	MA1536.2	153	-	NR2C2
chr1	134163319	134163325	MA1536.2	153	+	NR2C2
chr1	134164938	134164944	MA1536.2	153	+	NR2C2
chr1	134130831	134130837	MA1536.2	152	-	NR2C2
chr1	134131188	134131194	MA1536.2	152	-	NR2C2
chr1	134131732	134131738	MA1536.2	152	-	NR2C2
chr1	134131829	134131835	MA1536.2	152	-	NR2C2
chr1	134131917	134131923	MA1536.2	152	-	NR2C2
chr1	134162832	134162838	MA1536.2	152	-	NR2C2
chr1	134131255	134131261	MA1536.2	151	-	NR2C2
chr1	134163103	134163109	MA1536.2	151	+	NR2C2
chr1	134131095	134131101	MA1536.2	150	+	NR2C2
chr1	134162716	134162722	MA1536.2	150	+	NR2C2
chr1	134163222	134163228	MA1536.2	150	+	NR2C2
chr1	134163982	134163988	MA1536.2	150	-	NR2C2
chr1	134162230	134162236	MA1536.2	149	-	NR2C2
chr1	134162502	134162508	MA1536.2	149	+	NR2C2
chr1	134132490	134132496	MA1536.2	148	-	NR2C2
chr1	134132886	134132892	MA1536.2	148	-	NR2C2
chr1	134133112	134133118	MA1536.2	148	-	NR2C2
chr1	134163726	134163732	MA1536.2	148	-	NR2C2
chr1	134164542	134164548	MA1536.2	148	-	NR2C2
chr1	134130964	134130970	MA1536.2	146	-	NR2C2
chr1	134130972	134130978	MA1536.2	146	-	NR2C2
chr1	134131052	134131058	MA1536.2	146	+	NR2C2
chr1	134131067	134131073	MA1536.2	146	+	NR2C2
chr1	134132961	134132967	MA1536.2	146	+	NR2C2
chr1	134162620	134162626	MA1536.2	146	-	NR2C2
chr1	134162677	134162683	MA1536.2	146	+	NR2C2
chr1	134163353	134163359	MA1536.2	146	-	NR2C2
chr1	134164405	134164411	MA1536.2	146	-	NR2C2

### Sheet: Arpp21_Downstream
Chromosome	Start	End	Motif_ID	Score	Strand	TF Name
chr9	111894727	111894736	MA0649.2	279	-	HEY2
chr9	111894728	111894736	MA1099.3	237	-	HES1
chr9	111894730	111894736	MA1536.2	162	+	NR2C2
chr9	111894730	111894736	MA0635.2	181	-	BARHL2
chr9	111894730	111894736	MA0877.4	221	+	BARHL1
chr9	111894731	111894737	MA0130.1	204	-	ZNF354C
chr9	111894732	111894740	MA0673.2	328	-	NKX2-8
chr9	111894732	111894742	MA0122.4	345	-	Nkx3-2
chr9	111894732	111894740	MA1645.2	433	-	NKX2-2
chr9	111894732	111894740	MA2003.2	312	-	NKX2-4
chr9	111894732	111894740	MA0672.2	315	-	NKX2-3
chr9	111894732	111894739	MA0063.3	421	-	NKX2-5
chr9	111894732	111894739	MA1523.2	391	-	MSANTD3
chr9	111894733	111894739	MA0879.3	193	-	DLX1
chr9	111894733	111894739	MA0708.3	213	-	MSX2
chr9	111894733	111894741	MA1534.2	250	-	NR1I3
chr9	111894733	111894740	MA0124.3	291	-	Nkx3-1
chr9	111894733	111894739	MA0914.2	283	-	ISL2
chr9	111894734	111894739	MA0006.2	201	+	Ahr::Arnt
chr9	111894735	111894743	MA0479.2	269	-	FOXH1
chr9	111894735	111894745	MA1974.2	332	-	ZNF211
chr9	111894735	111894741	MA1536.2	180	+	NR2C2
chr9	111894736	111894742	MA0130.1	219	-	ZNF354C
chr9	111894736	111894742	MA0738.2	204	-	HIC2
chr9	111894736	111894744	MA0613.1	273	-	FOXG1
chr9	111894736	111894744	MA0614.1	289	-	Foxj2
chr9	111894737	111894744	MA0157.4	270	-	Foxo3
chr9	111894737	111894744	MA0033.2	268	-	FOXL1
chr9	111894737	111894743	MA1478.2	195	-	DMRTA2
chr9	111894737	111894744	MA0108.3	219	+	TBP
chr9	111894737	111894744	MA0481.4	273	-	FOXP1
chr9	111894737	111894744	MA0848.1	248	-	FOXO4
chr9	111894737	111894744	MA0849.1	266	-	FOXO6
chr9	111894737	111894744	MA0850.1	272	-	FOXP3
chr9	111894737	111894744	MA1103.3	279	-	FOXK2
chr9	111894737	111894744	MA1606.2	321	-	Foxf1
chr9	111894739	111894745	MA0635.2	170	+	BARHL2
chr9	111894739	111894746	MA0108.3	227	+	TBP
chr9	111894739	111894748	MA0144.3	237	+	STAT3
chr9	111894739	111894746	MA1467.3	261	+	Atoh1
chr9	111894740	111894753	MA1975.2	359	+	ZNF214
chr9	111894740	111894746	MA1498.3	178	-	HOXA7
chr9	111894740	111894750	MA0786.2	313	+	POU3F1
chr9	111894741	111894750	MA0785.2	286	+	POU2F1
chr9	111894741	111894750	MA0789.1	308	+	POU3F4
chr9	111894741	111894750	MA0792.1	283	+	POU5F1B
chr9	111894741	111894749	MA0152.3	304	+	Nfatc2
chr9	111894742	111894748	MA0671.2	197	-	NFIX
chr9	111894742	111894751	MA0598.4	302	-	EHF
chr9	111894742	111894750	MA0136.4	328	+	Elf5
chr9	111894742	111894751	MA1708.2	304	+	ETV7
chr9	111894742	111894751	MA0645.2	275	+	ETV6
chr9	111894742	111894751	MA1525.3	262	+	NFATC4
chr9	111894743	111894749	MA0625.3	257	+	NFATC3
chr9	111894743	111894749	MA0624.3	257	+	Nfatc1
chr9	111894743	111894749	MA2326.1	238	+	IKZF2
chr9	111894743	111894751	MA0808.1	234	-	TEAD3
chr9	111894743	111894755	MA1592.2	363	+	ZNF274
chr9	111894743	111894755	MA1948.2	381	+	ETV5::HOXA2
chr9	111894744	111894754	MA0101.1	280	-	REL
chr9	111894744	111894750	MA1684.1	203	+	Foxn1
chr9	111894747	111894757	MA0146.3	315	-	Zfx
chr9	111894747	111894758	MA0810.2	224	+	TFAP2A
chr9	111894747	111894752	MA0498.3	173	-	MEIS1
chr9	111894748	111894759	MA0811.2	263	+	TFAP2B
chr9	111894748	111894759	MA0524.3	254	+	TFAP2C
chr9	111894749	111894759	MA0599.1	243	+	KLF5
chr9	111894749	111894758	MA0814.3	338	-	TFAP2C
chr9	111894749	111894758	MA0003.5	315	+	TFAP2A
chr9	111894751	111894759	MA2341.1	333	+	FEZF2
chr9	111894752	111894758	MA0719.2	184	+	RHOXF1
chr9	111894752	111894759	MA2002.2	283	+	Zfp335
chr9	111894753	111894762	MA0092.2	296	-	Hand1::Tcf3
chr9	111894754	111894759	MA0498.3	180	+	MEIS1
chr9	111894754	111894763	MA0502.3	308	-	NFYB
chr9	111894754	111894760	MA0671.2	283	+	NFIX
chr9	111894756	111894762	MA1964.2	257	+	SMAD2
chr9	111894756	111894763	MA1153.2	235	-	Smad4
chr9	111894756	111894763	MA1644.2	266	+	NFYC
chr9	111894757	111894763	MA0100.4	301	-	MYB
chr9	111894758	111894763	MA0498.3	177	-	MEIS1
chr9	111894759	111894766	MA0594.3	275	+	HOXA9
chr9	111894759	111894767	MA0604.1	273	-	Atf1
chr9	111894759	111894766	MA1496.2	240	+	HOXA4
chr9	111894760	111894766	MA1684.1	182	-	Foxn1
chr9	111894760	111894767	MA2324.1	283	-	BCL11A
chr9	111894761	111894766	MA0498.3	270	-	MEIS1
chr9	111894762	111894769	MA1496.2	170	+	HOXA4
chr9	111894763	111894771	MA1563.2	236	-	SOX18
chr9	111894764	111894772	MA2099.1	289	+	ZNF770
chr9	111894765	111894778	MA0517.2	349	+	STAT1::STAT2
chr9	111894765	111894770	MA0498.3	189	-	MEIS1
chr9	111894768	111894774	MA0130.1	204	+	ZNF354C
chr9	111894768	111894776	MA1508.2	306	-	IKZF1
chr9	111894769	111894778	MA1725.2	345	+	ZNF189
chr9	111894769	111894779	MA0599.1	237	+	KLF5
chr9	111894770	111894783	MA0081.3	374	+	SPIB
chr9	111894770	111894783	MA0080.7	402	-	Spi1
chr9	111894770	111894778	MA0672.2	241	+	NKX2-3
chr9	111894770	111894778	MA2003.2	259	+	NKX2-4
chr9	111894770	111894778	MA0673.2	231	+	NKX2-8
chr9	111894771	111894780	MA1708.2	306	-	ETV7
chr9	111894771	111894780	MA0076.3	292	+	ELK4
chr9	111894771	111894780	MA0473.4	364	-	ELF1
chr9	111894771	111894780	MA0598.4	380	+	EHF
chr9	111894771	111894780	MA0640.3	394	+	ELF3
chr9	111894771	111894780	MA0645.2	280	-	ETV6
chr9	111894771	111894780	MA1992.2	356	-	Ikzf3
chr9	111894771	111894781	MA0062.4	399	+	GABPA
chr9	111894771	111894781	MA0474.4	397	-	Erg
chr9	111894772	111894781	MA0761.3	354	-	ETV1
chr9	111894772	111894778	MA1684.1	203	-	Foxn1
chr9	111894772	111894780	MA0136.4	433	-	Elf5
chr9	111894772	111894780	MA0606.3	304	-	Nfat5
chr9	111894772	111894781	MA0098.4	271	-	ETS1
chr9	111894772	111894782	MA1483.3	281	-	ELF2
chr9	111894772	111894783	MA1952.2	333	-	FOXJ2::ELF1
chr9	111894772	111894781	MA2332.1	367	-	ZNF175
chr9	111894772	111894781	MA0475.3	276	-	FLI1
chr9	111894773	111894783	MA1935.2	311	-	ERF::FOXI1
chr9	111894773	111894783	MA0518.2	270	-	Stat4
chr9	111894773	111894779	MA2326.1	361	-	IKZF2
chr9	111894773	111894779	MA0625.3	208	-	NFATC3
chr9	111894774	111894783	MA0144.3	230	-	STAT3
chr9	111894774	111894784	MA0518.2	285	-	Stat4
chr9	111894774	111894782	MA1508.2	332	-	IKZF1
chr9	111894774	111894784	MA0520.2	418	+	Stat6
chr9	111894774	111894784	MA0520.2	378	-	Stat6
chr9	111894775	111894784	MA0144.3	229	+	STAT3
chr9	111894775	111894784	MA0519.2	250	-	Stat5a::Stat5b
chr9	111894775	111894784	MA0519.2	316	+	Stat5a::Stat5b
chr9	111894776	111894786	MA1991.2	371	+	Hnf1A
chr9	111894776	111894784	MA0768.3	433	+	Lef1
chr9	111894776	111894783	MA1152.2	251	+	SOX15
chr9	111894777	111894784	MA0619.2	240	-	LIN54
chr9	111894777	111894784	MA0769.3	391	+	TCF7
chr9	111894777	111894786	MA0523.2	383	-	TCF7L2
chr9	111894777	111894789	MA1540.3	375	+	NR5A1
chr9	111894777	111894783	MA0442.3	283	-	SOX10
chr9	111894777	111894783	MA0723.3	166	+	VAX2
chr9	111894778	111894785	MA0619.2	303	+	LIN54
chr9	111894779	111894789	MA0071.1	313	+	RORA
chr9	111894779	111894789	MA1151.2	248	+	RORC
chr9	111894780	111894789	MA0505.3	380	-	Nr5A2
chr9	111894780	111894790	MA0141.4	400	+	ESRRB
chr9	111894780	111894789	MA0643.2	336	+	Esrrg
chr9	111894780	111894789	MA0592.4	340	+	ESRRA
chr9	111894781	111894793	MA0017.3	300	+	NR2F1
chr9	111894781	111894789	MA0597.3	277	+	THAP1
chr9	111894781	111894789	MA0160.3	332	+	NR4A2
chr9	111894781	111894789	MA1112.3	319	+	NR4A1
chr9	111894782	111894789	MA2338.1	279	+	Ppara
chr9	111894782	111894795	MA1552.2	355	+	RARB
chr9	111894782	111894789	MA1111.2	298	+	NR2F2
chr9	111894783	111894789	MA1996.2	233	+	Nr1H2
chr9	111894783	111894790	MA0748.3	272	-	YY2
chr9	111894783	111894789	MA2337.1	270	+	Nr1h3
chr9	111894783	111894789	MA1536.2	164	+	NR2C2
chr9	111894783	111894792	MA0505.3	308	+	Nr5A2
chr9	111894783	111894789	MA1110.3	233	+	Nr1H4
chr9	111894783	111894789	MA1535.2	212	+	NR2C1
chr9	111894784	111894790	MA0671.2	216	+	NFIX
chr9	111894784	111894790	MA0738.2	195	-	HIC2
chr9	111894785	111894792	MA2093.1	242	+	HOXB1
chr9	111894785	111894792	MA2119.1	273	+	HOXA3
chr9	111894785	111894793	MA0158.2	314	+	HOXA5
chr9	111894785	111894793	MA0692.2	251	-	TFEB
chr9	111894785	111894793	MA0912.2	301	-	HOXD3
chr9	111894785	111894795	MA0818.2	261	-	BHLHE22
chr9	111894785	111894795	MA1468.1	335	-	ATOH7
chr9	111894785	111894795	MA1568.2	274	+	TCF21
chr9	111894785	111894795	MA1570.1	255	-	TFAP4
chr9	111894785	111894792	MA1502.2	293	+	HOXB8
chr9	111894785	111894792	MA1500.2	268	-	HOXB6
chr9	111894785	111894792	MA1497.2	242	+	HOXA6
chr9	111894785	111894792	MA1496.2	248	+	HOXA4
chr9	111894785	111894792	MA0910.3	301	+	HOXD8
chr9	111894785	111894792	MA0893.3	222	+	GSX2
chr9	111894785	111894792	MA0706.2	235	+	MEOX2
chr9	111894785	111894792	MA0661.2	226	+	MEOX1
chr9	111894785	111894792	MA0594.3	191	+	HOXA9
chr9	111894785	111894795	MA1570.1	257	+	TFAP4
chr9	111894786	111894793	MA2119.1	264	-	HOXA3
chr9	111894786	111894793	MA1549.2	233	+	POU6F1
chr9	111894786	111894793	MA2093.1	233	-	HOXB1
chr9	111894786	111894793	MA1608.2	281	+	Isl1
chr9	111894786	111894793	MA1500.2	175	+	HOXB6
chr9	111894786	111894793	MA1496.2	182	-	HOXA4
chr9	111894786	111894793	MA0893.3	195	-	GSX2
chr9	111894786	111894793	MA0722.2	227	-	VAX1
chr9	111894786	111894792	MA1505.2	228	-	HOXC8
chr9	111894786	111894793	MA0710.2	206	-	NOTO
chr9	111894786	111894793	MA0706.2	211	-	MEOX2
chr9	111894786	111894793	MA0661.2	226	-	MEOX1
chr9	111894786	111894792	MA1505.2	231	+	HOXC8
chr9	111894786	111894792	MA1504.2	184	+	HOXC4
chr9	111894786	111894792	MA0612.3	265	+	EMX1
chr9	111894786	111894792	MA1495.2	228	-	HOXA1
chr9	111894786	111894792	MA1499.2	261	+	HOXB4
chr9	111894786	111894792	MA0675.2	193	+	NKX6-2
chr9	111894786	111894792	MA0904.3	253	-	HOXB5
chr9	111894786	111894792	MA1495.2	227	+	HOXA1
chr9	111894786	111894792	MA0904.3	249	+	HOXB5
chr9	111894786	111894792	MA0902.3	270	+	HOXB2
chr9	111894786	111894792	MA0707.3	235	+	MNX1
chr9	111894786	111894792	MA0723.3	238	+	VAX2
chr9	111894786	111894792	MA0879.3	201	+	DLX1
chr9	111894786	111894792	MA0886.2	246	+	EMX2
chr9	111894787	111894798	MA0492.2	286	+	JUND
chr9	111894787	111894793	MA1108.3	243	-	MXI1
chr9	111894788	111894798	MA0478.2	281	-	FOSL2
chr9	111894788	111894797	MA0676.1	308	+	Nr2e1
chr9	111894788	111894797	MA0491.3	319	-	JUND
chr9	111894788	111894797	MA1137.2	277	-	FOSL1::JUNB
chr9	111894788	111894797	MA1143.2	313	+	FOSL1::JUND
chr9	111894788	111894797	MA1633.2	280	-	BACH1
chr9	111894788	111894797	MA1657.2	430	+	ZNF652
chr9	111894788	111894798	MA0488.2	313	+	JUN
chr9	111894788	111894797	MA0490.3	306	-	JUNB
chr9	111894788	111894799	MA0847.4	307	+	FOXD2
chr9	111894788	111894799	MA0501.2	367	+	MAF::NFE2
chr9	111894788	111894799	MA0150.3	376	+	Nfe2l2
chr9	111894788	111894799	MA0089.3	374	+	MAFG::NFE2L1
chr9	111894788	111894798	MA1632.2	300	+	ATF2
chr9	111894788	111894798	MA1126.2	317	-	FOS::JUN
chr9	111894788	111894797	MA0477.3	307	-	FOSL1
chr9	111894788	111894796	MA1142.2	301	+	FOSL1::JUND
chr9	111894788	111894796	MA1132.2	318	+	JUN::JUNB
chr9	111894788	111894796	MA0476.2	338	-	FOS
chr9	111894788	111894796	MA0489.3	335	-	Jun
chr9	111894788	111894795	MA1523.2	260	-	MSANTD3
chr9	111894789	111894800	MA0845.1	336	+	FOXB1
chr9	111894789	111894796	MA0462.3	273	+	BATF::JUN
chr9	111894789	111894800	MA0846.2	304	+	FOXC2
chr9	111894789	111894800	MA0032.2	315	+	FOXC1
chr9	111894789	111894796	MA1988.2	326	-	Atf3
chr9	111894789	111894796	MA1988.2	273	+	Atf3
chr9	111894789	111894796	MA1634.2	273	+	BATF
chr9	111894789	111894796	MA1928.2	313	+	BNC2
chr9	111894789	111894796	MA1928.2	278	-	BNC2
chr9	111894789	111894796	MA1634.2	331	-	BATF
chr9	111894789	111894796	MA0462.3	331	-	BATF::JUN
chr9	111894789	111894796	MA0835.3	331	-	BATF3
chr9	111894790	111894797	MA0895.2	310	+	HMBOX1
chr9	111894790	111894797	MA0693.4	336	+	Vdr
chr9	111894790	111894796	MA0876.2	195	+	BSX
chr9	111894791	111894802	MA1960.2	314	-	MGA::EVX1
chr9	111894791	111894797	MA0635.2	223	-	BARHL2
chr9	111894791	111894799	MA0047.4	335	+	FOXA2
chr9	111894791	111894799	MA0479.2	263	+	FOXH1
chr9	111894791	111894799	MA0766.3	255	+	GATA5
chr9	111894791	111894799	MA1104.3	279	-	GATA6
chr9	111894791	111894799	MA2118.1	317	+	FOXS1
chr9	111894791	111894800	MA0593.2	281	+	FOXP2
chr9	111894792	111894799	MA0157.4	293	+	Foxo3
chr9	111894792	111894800	MA0613.1	313	+	FOXG1
chr9	111894792	111894800	MA0614.1	278	+	Foxj2
chr9	111894792	111894801	MA0792.1	267	-	POU5F1B
chr9	111894792	111894800	MA0148.5	351	+	FOXA1
chr9	111894792	111894799	MA0031.2	310	+	FOXD1
chr9	111894792	111894799	MA0033.2	254	+	FOXL1
chr9	111894792	111894799	MA0042.2	281	+	FOXI1
chr9	111894792	111894799	MA0480.3	298	+	Foxo1
chr9	111894792	111894799	MA0481.4	313	+	FOXP1
chr9	111894792	111894799	MA0848.1	285	+	FOXO4
chr9	111894792	111894799	MA0849.1	275	+	FOXO6
chr9	111894792	111894799	MA0850.1	336	+	FOXP3
chr9	111894792	111894799	MA0852.3	287	+	FOXK1
chr9	111894792	111894799	MA1103.3	303	+	FOXK2
chr9	111894792	111894799	MA1606.2	303	+	Foxf1
chr9	111894792	111894799	MA1683.2	321	+	FOXA3
chr9	111894792	111894799	MA2117.1	303	+	FOXP4
chr9	111894793	111894802	MA1566.3	299	-	TBX3
chr9	111894793	111894802	MA0802.2	296	-	TBR1
chr9	111894793	111894802	MA1471.2	217	+	BARX2
chr9	111894793	111894802	MA0800.2	277	-	EOMES
chr9	111894793	111894802	MA0688.2	287	-	TBX2
chr9	111894793	111894802	MA0629.2	340	-	Rhox11
chr9	111894793	111894800	MA1115.2	298	-	POU5F1
chr9	111894793	111894799	MA0635.2	227	+	BARHL2
chr9	111894794	111894802	MA0803.1	282	-	TBX15
chr9	111894794	111894802	MA0806.1	249	-	TBX4
chr9	111894794	111894801	MA0594.3	191	-	HOXA9
chr9	111894794	111894800	MA1536.2	203	-	NR2C2
chr9	111894795	111894805	MA0829.3	316	-	SREBF1
chr9	111894795	111894805	MA0818.2	284	-	BHLHE22
chr9	111894795	111894805	MA0827.1	295	+	OLIG3
chr9	111894795	111894805	MA0827.1	269	-	OLIG3
chr9	111894795	111894805	MA0826.1	297	+	OLIG1
chr9	111894795	111894805	MA0826.1	291	-	OLIG1
chr9	111894795	111894805	MA0691.1	403	+	TFAP4
chr9	111894795	111894805	MA0829.3	334	+	SREBF1
chr9	111894795	111894805	MA0832.2	364	+	Tcf21
chr9	111894795	111894805	MA1468.1	319	+	ATOH7
chr9	111894795	111894805	MA1468.1	333	-	ATOH7
chr9	111894795	111894805	MA1568.2	248	+	TCF21
chr9	111894795	111894805	MA1568.2	306	-	TCF21
chr9	111894795	111894805	MA1570.1	415	+	TFAP4
chr9	111894795	111894805	MA1570.1	433	-	TFAP4
chr9	111894795	111894806	MA0698.2	327	-	ZBTB18
chr9	111894795	111894805	MA0816.1	327	+	Ascl2
chr9	111894795	111894805	MA0091.2	427	+	TAL1::TCF3
chr9	111894795	111894804	MA0048.3	297	+	NHLH1
chr9	111894795	111894805	MA0669.1	293	+	NEUROG2
chr9	111894795	111894805	MA0667.1	342	+	MYF6
chr9	111894795	111894805	MA0667.1	329	-	MYF6
chr9	111894795	111894805	MA0691.1	391	-	TFAP4
chr9	111894795	111894803	MA0461.3	370	+	Atoh1
chr9	111894795	111894804	MA1618.2	418	-	Ptf1A
chr9	111894795	111894805	MA0091.2	344	-	TAL1::TCF3
chr9	111894795	111894805	MA0818.2	283	+	BHLHE22
chr9	111894795	111894805	MA0607.2	286	+	BHLHA15
chr9	111894795	111894805	MA0607.2	286	-	BHLHA15
chr9	111894795	111894805	MA0665.1	347	+	MSC
chr9	111894795	111894805	MA0817.2	296	+	BHLHE23
chr9	111894795	111894805	MA0678.1	272	+	OLIG2
chr9	111894795	111894805	MA0669.1	299	-	NEUROG2
chr9	111894796	111894804	MA1619.2	306	+	Ptf1A
chr9	111894796	111894804	MA1593.2	313	+	ZNF317
chr9	111894796	111894804	MA1472.3	275	-	Bhlha15
chr9	111894796	111894804	MA1472.3	275	+	Bhlha15
chr9	111894796	111894804	MA1641.2	285	-	MYF5
chr9	111894796	111894803	MA0819.3	238	+	CLOCK
chr9	111894796	111894803	MA1467.3	391	-	Atoh1
chr9	111894796	111894804	MA1100.3	275	-	ASCL1
chr9	111894796	111894804	MA1641.2	284	+	MYF5
chr9	111894796	111894804	MA1620.2	302	+	Ptf1A
chr9	111894796	111894804	MA1619.2	306	-	Ptf1A
chr9	111894796	111894804	MA1123.3	381	-	TWIST1
chr9	111894796	111894803	MA1642.2	391	-	NEUROG2
chr9	111894796	111894804	MA0668.3	306	-	Neurod2
chr9	111894796	111894804	MA1100.3	251	+	ASCL1
chr9	111894796	111894804	MA1109.2	301	-	NEUROD1
chr9	111894797	111894808	MA0117.3	281	+	Mafb
chr9	111894797	111894803	MA1638.2	361	-	HAND2
chr9	111894797	111894803	MA1635.2	253	-	BHLHE22
chr9	111894797	111894803	MA1635.2	253	+	BHLHE22
chr9	111894797	111894803	MA1108.3	253	-	MXI1
chr9	111894797	111894803	MA0820.2	216	+	FIGLA
chr9	111894797	111894803	MA0820.2	206	-	FIGLA
chr9	111894797	111894803	MA0633.3	257	-	Twist2
chr9	111894797	111894803	MA0633.3	257	+	Twist2
chr9	111894797	111894803	MA0521.3	291	-	Tcf12
chr9	111894797	111894803	MA0521.3	291	+	Tcf12
chr9	111894797	111894803	MA0103.4	253	+	ZEB1
chr9	111894797	111894803	MA0100.4	270	+	MYB
chr9	111894797	111894803	MA1993.2	257	+	Neurod2
chr9	111894797	111894805	MA0461.3	289	-	Atoh1
chr9	111894797	111894803	MA1993.2	257	-	Neurod2
chr9	111894797	111894803	MA1997.2	257	+	Olig2
chr9	111894797	111894803	MA1997.2	257	-	Olig2
chr9	111894797	111894804	MA1558.2	245	-	SNAI1
chr9	111894797	111894805	MA0692.2	271	+	TFEB
chr9	111894797	111894807	MA0743.3	328	-	SCRT1
chr9	111894798	111894808	MA0520.2	285	-	Stat6
chr9	111894799	111894807	MA1593.2	303	-	ZNF317
chr9	111894800	111894808	MA0158.2	236	+	HOXA5
chr9	111894800	111894807	MA1549.2	231	-	POU6F1
chr9	111894800	111894808	MA0658.2	256	+	LHX6
chr9	111894800	111894808	MA0658.2	257	-	LHX6
chr9	111894800	111894808	MA1142.2	245	+	FOSL1::JUND
chr9	111894800	111894810	MA0833.3	337	+	ATF4
chr9	111894800	111894807	MA2119.1	217	+	HOXA3
chr9	111894800	111894807	MA2093.1	255	+	HOXB1
chr9	111894800	111894807	MA1500.2	191	-	HOXB6
chr9	111894800	111894807	MA1496.2	186	+	HOXA4
chr9	111894800	111894807	MA0722.2	224	+	VAX1
chr9	111894800	111894807	MA0706.2	232	+	MEOX2
chr9	111894800	111894807	MA0661.2	240	+	MEOX1
chr9	111894800	111894806	MA1638.2	231	+	HAND2
chr9	111894801	111894807	MA0904.3	213	-	HOXB5
chr9	111894801	111894807	MA1481.2	195	-	DRGX
chr9	111894801	111894807	MA1481.2	209	+	DRGX
chr9	111894801	111894807	MA1495.2	246	-	HOXA1
chr9	111894801	111894807	MA1495.2	249	+	HOXA1
chr9	111894801	111894807	MA1498.3	205	-	HOXA7
chr9	111894801	111894807	MA1499.2	218	-	HOXB4
chr9	111894801	111894807	MA1504.2	214	-	HOXC4
chr9	111894801	111894807	MA1505.2	169	+	HOXC8
chr9	111894801	111894807	MA1505.2	193	-	HOXC8
chr9	111894801	111894807	MA0903.2	238	-	HOXB3
chr9	111894801	111894807	MA0902.3	253	+	HOXB2
chr9	111894801	111894807	MA0902.3	197	-	HOXB2
chr9	111894801	111894807	MA0900.3	204	-	HOXA2
chr9	111894801	111894807	MA0892.2	216	-	GSX1
chr9	111894801	111894807	MA0888.2	225	-	EVX2
chr9	111894801	111894807	MA0888.2	204	+	EVX2
chr9	111894801	111894807	MA0887.2	227	-	EVX1
chr9	111894801	111894807	MA0708.3	195	-	MSX2
chr9	111894801	111894807	MA0027.3	223	-	EN1
chr9	111894801	111894807	MA0662.2	195	+	MIXL1
chr9	111894801	111894807	MA0662.2	198	-	MIXL1
chr9	111894801	111894807	MA0675.2	246	-	NKX6-2
chr9	111894801	111894807	MA0704.2	238	-	Lhx4
chr9	111894801	111894807	MA0705.2	223	+	Lhx8
chr9	111894801	111894807	MA0705.2	233	-	Lhx8
chr9	111894801	111894807	MA0707.3	243	-	MNX1
chr9	111894801	111894807	MA0707.3	253	+	MNX1
chr9	111894801	111894807	MA1507.2	219	-	HOXD4
chr9	111894801	111894807	MA0723.3	169	-	VAX2
chr9	111894801	111894807	MA0723.3	198	+	VAX2
chr9	111894801	111894807	MA0879.3	179	+	DLX1
chr9	111894801	111894807	MA0879.3	221	-	DLX1
chr9	111894801	111894807	MA0886.2	238	+	EMX2
chr9	111894801	111894807	MA0887.2	202	+	EVX1
chr9	111894801	111894808	MA0710.2	212	-	NOTO
chr9	111894801	111894808	MA0644.3	217	-	ESX1
chr9	111894801	111894808	MA0706.2	238	-	MEOX2
chr9	111894801	111894808	MA0722.2	207	-	VAX1
chr9	111894801	111894808	MA1496.2	207	-	HOXA4
chr9	111894801	111894808	MA1549.2	245	+	POU6F1
chr9	111894801	111894812	MA0468.1	279	-	DUX4
chr9	111894802	111894813	MA0844.2	370	-	XBP1
chr9	111894802	111894811	MA1708.2	264	+	ETV7
chr9	111894802	111894811	MA0645.2	296	+	ETV6
chr9	111894802	111894810	MA0136.4	282	+	Elf5
chr9	111894802	111894811	MA0473.4	317	+	ELF1
chr9	111894802	111894811	MA0598.4	328	-	EHF
chr9	111894802	111894811	MA0640.3	322	-	ELF3
chr9	111894802	111894814	MA0638.2	397	-	CREB3
chr9	111894803	111894809	MA2326.1	249	+	IKZF2
chr9	111894803	111894811	MA0604.1	250	+	Atf1
chr9	111894803	111894813	MA1474.2	283	-	CREB3L4
chr9	111894804	111894812	MA0673.2	421	-	NKX2-8
chr9	111894804	111894814	MA0122.4	327	-	Nkx3-2
chr9	111894804	111894811	MA0063.3	272	-	NKX2-5
chr9	111894804	111894812	MA0672.2	411	-	NKX2-3
chr9	111894804	111894811	MA1994.2	361	-	Nkx2-1
chr9	111894804	111894812	MA2003.2	451	-	NKX2-4
chr9	111894804	111894810	MA1536.2	175	-	NR2C2
chr9	111894804	111894812	MA1645.2	303	-	NKX2-2
chr9	111894805	111894811	MA0914.2	246	-	ISL2
chr9	111894805	111894812	MA0124.3	336	-	Nkx3-1
chr9	111894807	111894813	MA1536.2	168	+	NR2C2
chr9	111894808	111894814	MA0738.2	193	-	HIC2
chr9	111894808	111894814	MA0130.1	313	-	ZNF354C
chr9	111894809	111894816	MA2324.1	331	-	BCL11A
chr9	111894809	111894817	MA0774.1	345	+	MEIS2
chr9	111894809	111894816	MA0775.2	298	+	MEIS3
chr9	111894809	111894815	MA0624.3	233	+	Nfatc1
chr9	111894810	111894818	MA1728.2	397	-	ZNF549
chr9	111894810	111894818	MA1655.2	317	+	ZNF341
chr9	111894810	111894815	MA0498.3	223	+	MEIS1
chr9	111894811	111894824	MA1954.2	382	+	FOXO1::ELK1
chr9	111894811	111894825	MA0751.2	342	-	ZIC4
chr9	111894811	111894824	MA1955.2	361	+	FOXO1::ELK3
chr9	111894811	111894824	MA1953.2	383	+	FOXO1::ELF1
chr9	111894811	111894823	MA1946.2	330	+	ETV5::FOXI1
chr9	111894811	111894823	MA1936.2	395	+	ERF::FOXO1
chr9	111894811	111894821	MA1947.2	300	+	ETV5::FOXO1
chr9	111894811	111894821	MA0816.1	299	-	Ascl2
chr9	111894811	111894820	MA1629.2	457	+	Zic2
chr9	111894811	111894820	MA0499.3	300	-	MYOD1
chr9	111894812	111894820	MA0500.3	265	-	MYOG
chr9	111894812	111894820	MA0668.3	297	+	Neurod2
chr9	111894812	111894820	MA1100.3	249	+	ASCL1
chr9	111894812	111894820	MA1100.3	253	-	ASCL1
chr9	111894812	111894820	MA1109.2	290	+	NEUROD1
chr9	111894812	111894820	MA1472.3	316	+	Bhlha15
chr9	111894812	111894820	MA1472.3	316	-	Bhlha15
chr9	111894812	111894820	MA1542.2	264	-	OSR1
chr9	111894812	111894820	MA1593.2	349	+	ZNF317
chr9	111894812	111894820	MA1619.2	267	+	Ptf1A
chr9	111894812	111894820	MA1619.2	271	-	Ptf1A
chr9	111894812	111894820	MA1641.2	294	+	MYF5
chr9	111894812	111894820	MA1641.2	294	-	MYF5
chr9	111894812	111894820	MA1646.2	288	+	OSR2
chr9	111894812	111894821	MA1585.2	311	+	ZKSCAN1
chr9	111894812	111894820	MA0500.3	265	+	MYOG
chr9	111894813	111894819	MA0521.3	233	-	Tcf12
chr9	111894813	111894824	MA1942.2	318	+	ETV2::FOXI1
chr9	111894813	111894823	MA1935.2	246	+	ERF::FOXI1
chr9	111894813	111894820	MA1628.2	421	+	Zic1::Zic2
chr9	111894813	111894820	MA0697.3	421	+	Zic3
chr9	111894813	111894819	MA1997.2	233	-	Olig2
chr9	111894813	111894819	MA1997.2	233	+	Olig2
chr9	111894813	111894819	MA1993.2	233	-	Neurod2
chr9	111894813	111894819	MA1993.2	233	+	Neurod2
chr9	111894813	111894819	MA1635.2	233	-	BHLHE22
chr9	111894813	111894819	MA1635.2	233	+	BHLHE22
chr9	111894813	111894819	MA0820.2	243	+	FIGLA
chr9	111894813	111894819	MA0820.2	209	-	FIGLA
chr9	111894813	111894819	MA0633.3	233	-	Twist2
chr9	111894813	111894819	MA0633.3	233	+	Twist2
chr9	111894813	111894819	MA0521.3	233	+	Tcf12
chr9	111894814	111894822	MA1508.2	288	+	IKZF1
chr9	111894815	111894823	MA0739.2	231	-	Hic1
chr9	111894815	111894822	MA2002.2	391	+	Zfp335
chr9	111894815	111894824	MA1484.2	250	+	ETS2
chr9	111894816	111894821	MA0006.2	201	-	Ahr::Arnt
chr9	111894817	111894823	MA0671.2	214	+	NFIX
chr9	111894817	111894823	MA2326.1	257	+	IKZF2
chr9	111894817	111894825	MA1728.2	343	-	ZNF549
chr9	111894817	111894825	MA1554.2	217	-	RFX7
chr9	111894818	111894824	MA1684.1	203	+	Foxn1
chr9	111894818	111894830	MA2121.1	445	-	ZNF213
chr9	111894819	111894828	MA1118.2	307	+	SIX1
chr9	111894819	111894827	MA1102.3	282	-	CTCFL
chr9	111894820	111894828	MA2099.1	298	+	ZNF770
chr9	111894820	111894830	MA0483.2	271	+	Gfi1B
chr9	111894821	111894828	MA2002.2	306	-	Zfp335
chr9	111894821	111894828	MA2001.2	293	+	Six4
chr9	111894821	111894829	MA2341.1	347	-	FEZF2
chr9	111894822	111894831	MA1581.2	326	+	ZBTB6
chr9	111894822	111894827	MA0006.2	201	+	Ahr::Arnt
chr9	111894822	111894831	MA0003.5	301	-	TFAP2A
chr9	111894822	111894831	MA0814.3	319	+	TFAP2C
chr9	111894825	111894833	MA1534.2	237	+	NR1I3
chr9	111894825	111894831	MA1110.3	243	-	Nr1H4
chr9	111894825	111894831	MA1535.2	212	-	NR2C1
chr9	111894825	111894831	MA1536.2	164	-	NR2C2
chr9	111894825	111894831	MA1996.2	235	-	Nr1H2
chr9	111894825	111894831	MA2337.1	257	-	Nr1h3
chr9	111894825	111894832	MA0693.4	289	-	Vdr
chr9	111894825	111894831	MA0719.2	246	+	RHOXF1
chr9	111894825	111894836	MA1984.2	419	-	ZNF667
chr9	111894827	111894833	MA0719.2	225	-	RHOXF1
chr9	111894828	111894836	MA0673.2	192	+	NKX2-8
chr9	111894828	111894838	MA0518.2	268	-	Stat4
chr9	111894829	111894838	MA0137.4	274	-	STAT1
chr9	111894829	111894838	MA0144.3	262	-	STAT3
chr9	111894829	111894838	MA0519.2	269	-	Stat5a::Stat5b
chr9	111894829	111894838	MA0519.2	295	+	Stat5a::Stat5b
chr9	111894829	111894838	MA1624.2	325	+	Stat5a
chr9	111894829	111894838	MA1625.2	362	+	Stat5b
chr9	111894834	111894841	MA0693.4	262	-	Vdr
chr9	111894834	111894842	MA1534.2	239	+	NR1I3
chr9	111894834	111894841	MA2338.1	256	-	Ppara
chr9	111894834	111894843	MA0505.3	336	+	Nr5A2
chr9	111894834	111894843	MA1118.2	305	+	SIX1
chr9	111894834	111894848	MA1541.2	398	-	NR6A1
chr9	111894981	111894991	MA0101.1	304	+	REL
chr9	111894984	111894992	MA0808.1	403	+	TEAD3
chr9	111894984	111894992	MA0809.3	310	+	TEAD4
chr9	111894984	111894993	MA0090.4	370	+	TEAD1
chr9	111894984	111894991	MA1121.2	391	+	TEAD2
chr9	111894985	111894994	MA0762.2	310	-	ETV2
chr9	111894985	111894994	MA0765.4	297	-	ETV5
chr9	111894985	111894994	MA0156.4	300	-	FEV
chr9	111894985	111894994	MA0764.4	299	-	ETV4
chr9	111894985	111894994	MA0760.2	287	-	ERF
chr9	111894985	111894994	MA0098.4	285	-	ETS1
chr9	111894985	111894994	MA0475.3	298	-	FLI1
chr9	111894985	111894994	MA0759.3	291	-	ELK3
chr9	111894985	111894994	MA1484.2	273	-	ETS2
chr9	111894985	111895000	MA1972.1	336	-	ZFP14
chr9	111894985	111894994	MA0028.3	309	-	ELK1
chr9	111894986	111894992	MA0625.3	270	-	NFATC3
chr9	111894986	111894996	MA1935.2	286	-	ERF::FOXI1
chr9	111894987	111894995	MA1508.2	295	-	IKZF1
chr9	111894988	111894998	MA1947.2	314	-	ETV5::FOXO1
chr9	111894988	111894995	MA1558.2	266	+	SNAI1
chr9	111894989	111894997	MA1542.2	291	-	OSR1
chr9	111894989	111894997	MA1102.3	290	+	CTCFL
chr9	111894989	111894995	MA0103.4	283	-	ZEB1
chr9	111894989	111894995	MA0820.2	257	-	FIGLA
chr9	111894990	111894996	MA1536.2	170	+	NR2C2
chr9	111894990	111895002	MA2121.1	344	-	ZNF213
chr9	111894991	111895001	MA1630.3	360	+	ZNF281
chr9	111894991	111894999	MA0695.2	273	-	ZBTB7C
chr9	111894991	111894999	MA2099.1	279	-	ZNF770
chr9	111894992	111895001	MA1724.2	328	-	Rfx6
chr9	111894992	111894998	MA0671.2	219	-	NFIX
chr9	111894992	111894998	MA0130.1	249	-	ZNF354C
chr9	111894993	111895000	MA1153.2	259	+	Smad4
chr9	111894993	111894998	MA0498.3	180	-	MEIS1
chr9	111894993	111895001	MA2341.1	391	-	FEZF2
chr9	111894993	111895002	MA0865.3	316	-	E2F8
chr9	111894993	111895003	MA0599.1	252	-	KLF5
chr9	111894993	111895004	MA0733.2	357	-	EGR4
chr9	111894993	111895005	MA0155.1	343	+	INSM1
chr9	111894993	111895009	MA0494.2	457	+	Nr1h3::Rxra
chr9	111894994	111895000	MA1964.2	233	-	SMAD2
chr9	111894994	111895005	MA0810.2	232	-	TFAP2A
chr9	111894994	111895002	MA0471.3	291	+	E2F6
chr9	111894994	111895003	MA2125.1	433	-	Zfp809
chr9	111894994	111895009	MA0258.2	328	-	ESR2
chr9	111894995	111895006	MA0747.2	307	-	SP8
chr9	111894995	111895003	MA0739.2	241	-	Hic1
chr9	111894996	111895006	MA1564.2	301	-	SP9
chr9	111894996	111895007	MA0746.3	341	-	SP3
chr9	111894996	111895006	MA1512.2	308	-	KLF11
chr9	111894996	111895007	MA1107.3	346	-	KLF9
chr9	111894997	111895006	MA1511.2	282	+	KLF10
chr9	111894997	111895003	MA0625.3	216	+	NFATC3
chr9	111894997	111895003	MA0738.2	187	-	HIC2
chr9	111894997	111895007	MA0599.1	383	-	KLF5
chr9	111894997	111895003	MA1116.2	235	+	RBPJ
chr9	111894997	111895006	MA0740.2	360	+	KLF14
chr9	111894998	111895009	MA0778.2	368	+	NFKB2
chr9	111894998	111895007	MA1652.2	326	+	ZKSCAN5
chr9	111894998	111895008	MA1516.2	329	-	KLF3
chr9	111894998	111895005	MA1523.2	361	-	MSANTD3
chr9	111894998	111895006	MA0803.1	291	+	TBX15
chr9	111894998	111895006	MA0801.1	243	+	MGA
chr9	111894998	111895009	MA0778.2	369	-	NFKB2
chr9	111894998	111895006	MA0805.1	278	+	TBX1
chr9	111894998	111895006	MA0807.1	257	+	TBX5
chr9	111894998	111895006	MA1515.2	270	-	KLF2
chr9	111894998	111895006	MA0493.3	271	+	KLF1
chr9	111894998	111895006	MA0673.2	213	-	NKX2-8
chr9	111894998	111895004	MA1965.2	265	-	SP5
chr9	111894999	111895011	MA0017.3	372	-	NR2F1
chr9	111895000	111895005	MA0006.2	201	+	Ahr::Arnt
chr9	111895000	111895008	MA0014.4	349	+	PAX5
chr9	111895001	111895007	MA1478.2	214	-	DMRTA2
chr9	111895002	111895008	MA0738.2	201	+	HIC2
chr9	111895002	111895009	MA2324.1	285	+	BCL11A
chr9	111895002	111895011	MA1657.2	329	-	ZNF652
chr9	111895003	111895009	MA1684.1	182	+	Foxn1
chr9	111895003	111895009	MA0719.2	202	+	RHOXF1
chr9	111895003	111895009	MA1110.3	276	-	Nr1H4
chr9	111895003	111895009	MA1535.2	331	-	NR2C1
chr9	111895003	111895009	MA1536.2	331	-	NR2C2
chr9	111895003	111895009	MA1996.2	270	-	Nr1H2
chr9	111895003	111895009	MA2337.1	313	-	Nr1h3
chr9	111895003	111895016	MA0065.3	557	-	Pparg::Rxra
chr9	111895003	111895010	MA1111.2	351	-	NR2F2
chr9	111895003	111895010	MA2338.1	306	-	Ppara
chr9	111895003	111895011	MA0160.3	335	-	NR4A2
chr9	111895003	111895011	MA1112.3	343	-	NR4A1
chr9	111895003	111895016	MA1537.2	543	-	NR2F1
chr9	111895003	111895016	MA0677.2	556	-	Nr2f6
chr9	111895003	111895015	MA0155.1	345	-	INSM1
chr9	111895003	111895012	MA0643.2	268	-	Esrrg
chr9	111895003	111895011	MA1534.2	270	+	NR1I3
chr9	111895003	111895017	MA0855.1	481	-	RXRB
chr9	111895003	111895017	MA0504.2	448	-	NR2C2
chr9	111895003	111895017	MA0512.2	499	-	Rxra
chr9	111895003	111895017	MA0856.1	492	-	RXRG
chr9	111895003	111895017	MA1494.2	473	-	HNF4A
chr9	111895003	111895017	MA1550.2	470	-	PPARD
chr9	111895003	111895018	MA0116.1	342	-	Znf423
chr9	111895003	111895020	MA1148.2	485	-	PPARA::RXRA
chr9	111895003	111895016	MA1574.2	490	-	THRB
chr9	111895004	111895015	MA0810.2	244	+	TFAP2A
chr9	111895004	111895018	MA1981.2	388	-	ZNF530
chr9	111895004	111895015	MA0524.3	239	-	TFAP2C
chr9	111895005	111895013	MA0672.2	230	+	NKX2-3
chr9	111895005	111895014	MA1637.2	316	-	EBF3
chr9	111895005	111895012	MA1500.2	186	-	HOXB6
chr9	111895005	111895013	MA0673.2	229	+	NKX2-8
chr9	111895005	111895014	MA1604.2	309	-	Ebf2
chr9	111895005	111895016	MA0811.2	274	+	TFAP2B
chr9	111895005	111895016	MA0524.3	254	+	TFAP2C
chr9	111895006	111895015	MA0502.3	385	+	NFYB
chr9	111895006	111895016	MA0146.3	361	+	Zfx
chr9	111895006	111895015	MA1569.2	230	-	TFAP2E
chr9	111895006	111895015	MA1569.2	226	+	TFAP2E
chr9	111895006	111895012	MA1505.2	175	-	HOXC8
chr9	111895008	111895015	MA0161.3	343	+	NFIC
chr9	111895009	111895015	MA0670.2	240	-	NFIA
chr9	111895009	111895015	MA0671.2	291	-	NFIX
chr9	111895010	111895020	MA1151.2	252	-	RORC
chr9	111895010	111895016	MA1536.2	164	-	NR2C2
chr9	111895010	111895018	MA0597.3	336	-	THAP1
chr9	111895010	111895016	MA2337.1	270	-	Nr1h3
chr9	111895010	111895016	MA1996.2	233	-	Nr1H2
chr9	111895010	111895016	MA1110.3	233	-	Nr1H4
chr9	111895010	111895016	MA1535.2	212	-	NR2C1
chr9	111895011	111895018	MA2002.2	266	-	Zfp335
chr9	111895012	111895017	MA0006.2	201	+	Ahr::Arnt
chr9	111895013	111895019	MA1965.2	233	+	SP5
chr9	111895014	111895020	MA0671.2	214	-	NFIX
chr9	111895014	111895020	MA2326.1	257	-	IKZF2
chr9	111895014	111895023	MA0092.2	267	-	Hand1::Tcf3
chr9	111895015	111895022	MA2002.2	421	-	Zfp335
chr9	111895016	111895028	MA2121.1	397	-	ZNF213
chr9	111895016	111895021	MA0006.2	201	+	Ahr::Arnt
chr9	111895016	111895024	MA0014.4	300	+	PAX5
chr9	111895017	111895023	MA1964.2	253	+	SMAD2
chr9	111895017	111895029	MA0591.2	384	+	Bach1::Mafk
chr9	111895018	111895029	MA0501.2	348	+	MAF::NFE2
chr9	111895018	111895026	MA0060.4	370	-	NFYA
chr9	111895018	111895029	MA0150.3	390	+	Nfe2l2
chr9	111895019	111895026	MA1153.2	259	+	Smad4
chr9	111895019	111895024	MA0498.3	231	+	MEIS1
chr9	111895019	111895026	MA1496.2	172	-	HOXA4
chr9	111895019	111895026	MA1644.2	343	-	NFYC
chr9	111895019	111895029	MA1979.2	481	+	ZNF416
chr9	111895020	111895026	MA1964.2	257	-	SMAD2
chr9	111895022	111895030	MA1986.2	255	-	ZNF692
chr9	111895022	111895030	MA0739.2	254	-	Hic1
chr9	111895022	111895029	MA0161.3	298	+	NFIC
chr9	111895023	111895030	MA2324.1	287	-	BCL11A
chr9	111895023	111895029	MA1116.2	233	+	RBPJ
chr9	111895023	111895029	MA2337.1	209	+	Nr1h3
chr9	111895023	111895030	MA0775.2	211	+	MEIS3
chr9	111895023	111895029	MA0671.2	253	-	NFIX
chr9	111895023	111895029	MA0670.2	301	-	NFIA
chr9	111895024	111895030	MA0738.2	291	-	HIC2
chr9	111895024	111895032	MA1728.2	481	-	ZNF549
chr9	111895024	111895030	MA0671.2	200	+	NFIX
chr9	111895025	111895036	MA0117.3	299	-	Mafb
chr9	111895025	111895031	MA1684.1	203	+	Foxn1
chr9	111895026	111895032	MA1478.2	201	+	DMRTA2
chr9	111895027	111895034	MA1628.2	306	+	Zic1::Zic2
chr9	111895027	111895034	MA0697.3	373	+	Zic3
chr9	111895029	111895036	MA1496.2	195	-	HOXA4
chr9	111895029	111895034	MA0006.2	201	+	Ahr::Arnt
chr9	111895031	111895039	MA0658.2	245	+	LHX6
chr9	111895031	111895038	MA1500.2	199	-	HOXB6
chr9	111895031	111895038	MA2093.1	219	+	HOXB1
chr9	111895031	111895038	MA1496.2	221	+	HOXA4
chr9	111895031	111895039	MA0060.4	421	-	NFYA
chr9	111895031	111895038	MA0893.3	193	+	GSX2
chr9	111895031	111895040	MA0070.2	397	-	PBX1
chr9	111895031	111895039	MA1530.2	222	-	NKX6-3
chr9	111895031	111895038	MA0674.2	208	-	NKX6-1
chr9	111895031	111895039	MA0658.2	234	-	LHX6
chr9	111895032	111895039	MA2093.1	258	-	HOXB1
chr9	111895032	111895041	MA1113.3	319	-	PBX2
chr9	111895032	111895039	MA2339.1	301	-	Nanog
chr9	111895032	111895041	MA1639.2	373	-	MEIS1
chr9	111895032	111895041	MA1640.2	328	+	MEIS2
chr9	111895032	111895039	MA0725.2	252	-	VSX1
chr9	111895032	111895039	MA1644.2	421	-	NFYC
chr9	111895032	111895039	MA1519.2	289	-	LHX5
chr9	111895032	111895039	MA0722.2	219	-	VAX1
chr9	111895032	111895038	MA0879.3	283	-	DLX1
chr9	111895032	111895039	MA1497.2	187	-	HOXA6
chr9	111895032	111895039	MA1496.2	202	-	HOXA4
chr9	111895032	111895039	MA0893.3	183	-	GSX2
chr9	111895032	111895039	MA0889.2	303	-	GBX1
chr9	111895032	111895039	MA0726.2	260	-	VSX2
chr9	111895032	111895038	MA0709.2	291	-	Msx3
chr9	111895032	111895038	MA0699.2	261	-	LBX2
chr9	111895032	111895038	MA0700.3	231	-	LHX2
chr9	111895032	111895038	MA0704.2	219	+	Lhx4
chr9	111895032	111895038	MA0704.2	257	-	Lhx4
chr9	111895032	111895038	MA0705.2	257	+	Lhx8
chr9	111895032	111895038	MA0705.2	283	-	Lhx8
chr9	111895032	111895038	MA0707.3	198	+	MNX1
chr9	111895032	111895038	MA0707.3	265	-	MNX1
chr9	111895032	111895038	MA0708.3	313	-	MSX2
chr9	111895032	111895038	MA0675.2	249	-	NKX6-2
chr9	111895032	111895038	MA0716.2	283	-	PRRX1
chr9	111895032	111895038	MA0717.2	276	-	RAX2
chr9	111895032	111895038	MA0718.2	265	-	RAX
chr9	111895032	111895038	MA0720.2	243	-	Shox2
chr9	111895032	111895038	MA0721.2	265	-	UNCX
chr9	111895032	111895038	MA0723.3	182	-	VAX2
chr9	111895032	111895038	MA0875.2	202	-	BARX1
chr9	111895032	111895038	MA0879.3	179	+	DLX1
chr9	111895032	111895038	MA0880.2	261	-	Dlx3
chr9	111895032	111895039	MA0710.2	206	-	NOTO
chr9	111895032	111895038	MA0027.3	301	-	EN1
chr9	111895032	111895038	MA0125.2	228	+	Nobox
chr9	111895032	111895038	MA0132.3	202	-	PDX1
chr9	111895032	111895038	MA0630.2	249	+	SHOX
chr9	111895032	111895038	MA0634.2	253	-	ALX3
chr9	111895032	111895038	MA0654.2	212	-	ISX
chr9	111895032	111895038	MA0662.2	283	-	MIXL1
chr9	111895032	111895038	MA0666.3	313	-	MSX1
chr9	111895032	111895038	MA0881.2	270	-	Dlx4
chr9	111895032	111895038	MA0882.2	257	-	DLX6
chr9	111895032	111895038	MA0887.2	221	-	EVX1
chr9	111895032	111895038	MA0887.2	249	+	EVX1
chr9	111895032	111895038	MA0888.2	210	-	EVX2
chr9	111895032	111895038	MA0888.2	238	+	EVX2
chr9	111895032	111895038	MA0890.2	270	-	GBX2
chr9	111895032	111895038	MA0892.2	228	-	GSX1
chr9	111895032	111895039	MA0661.2	260	-	MEOX1
chr9	111895032	111895038	MA0894.2	276	+	HESX1
chr9	111895032	111895039	MA0706.2	254	-	MEOX2
chr9	111895032	111895039	MA0701.3	243	-	LHX9
chr9	111895032	111895038	MA1498.3	227	-	HOXA7
chr9	111895032	111895038	MA0900.3	203	+	HOXA2
chr9	111895032	111895038	MA0902.3	210	-	HOXB2
chr9	111895032	111895038	MA0903.2	235	-	HOXB3
chr9	111895032	111895038	MA0904.3	209	-	HOXB5
chr9	111895032	111895038	MA0914.2	265	-	ISL2
chr9	111895032	111895038	MA1481.2	235	+	DRGX
chr9	111895032	111895038	MA1481.2	261	-	DRGX
chr9	111895032	111895038	MA1495.2	235	+	HOXA1
chr9	111895032	111895038	MA1495.2	238	-	HOXA1
chr9	111895032	111895038	MA1505.2	178	+	HOXC8
chr9	111895032	111895038	MA1505.2	201	-	HOXC8
chr9	111895032	111895038	MA1577.2	208	-	TLX2
chr9	111895032	111895039	MA0075.4	246	-	PRRX2
chr9	111895032	111895039	MA0618.2	227	+	LBX1
chr9	111895032	111895039	MA0642.3	237	-	EN2
chr9	111895032	111895039	MA0644.3	301	-	ESX1
chr9	111895035	111895045	MA0694.2	484	-	ZBTB7B
chr9	111895035	111895044	MA0734.4	317	-	Gli2
chr9	111895036	111895045	MA0002.3	259	+	Runx1
chr9	111895036	111895045	MA1989.2	350	-	Bcl11B
chr9	111895036	111895044	MA0684.3	299	-	RUNX3
chr9	111895036	111895045	MA0511.2	335	-	RUNX2
chr9	111895037	111895045	MA0695.2	451	-	ZBTB7C
chr9	111895038	111895044	MA0130.1	301	-	ZNF354C
chr9	111895038	111895045	MA1496.2	194	+	HOXA4
chr9	111895038	111895045	MA0893.3	177	+	GSX2
chr9	111895038	111895046	MA0060.4	343	-	NFYA
chr9	111895039	111895047	MA1717.2	311	-	ZNF784
chr9	111895039	111895046	MA1644.2	306	-	NFYC
chr9	111895040	111895048	MA1554.2	323	+	RFX7
chr9	111895040	111895046	MA1536.2	190	+	NR2C2
chr9	111895041	111895049	MA0739.2	358	-	Hic1
chr9	111895041	111895050	MA1724.2	327	-	Rfx6
chr9	111895042	111895048	MA0670.2	233	-	NFIA
chr9	111895042	111895052	MA1974.2	351	-	ZNF211
chr9	111895042	111895051	MA0090.4	394	-	TEAD1
chr9	111895042	111895048	MA0671.2	195	-	NFIX
chr9	111895043	111895051	MA0808.1	397	-	TEAD3
chr9	111895043	111895051	MA0809.3	386	-	TEAD4
chr9	111895043	111895051	MA1717.2	293	-	ZNF784
chr9	111895043	111895049	MA0738.2	243	-	HIC2
chr9	111895044	111895051	MA1121.2	326	-	TEAD2
chr9	111895048	111895054	MA1638.2	227	-	HAND2
chr9	111895048	111895055	MA0850.1	242	-	FOXP3
chr9	111895048	111895055	MA1153.2	259	+	Smad4
chr9	111895048	111895053	MA0498.3	253	-	MEIS1
chr9	111895049	111895055	MA1964.2	283	-	SMAD2
chr9	111895050	111895058	MA1100.3	228	+	ASCL1
chr9	111895050	111895059	MA1629.2	344	-	Zic2
chr9	111895050	111895058	MA1593.2	397	-	ZNF317
chr9	111895050	111895057	MA1628.2	295	-	Zic1::Zic2
chr9	111895050	111895057	MA0697.3	295	-	Zic3
chr9	111895051	111895057	MA1993.2	233	+	Neurod2
chr9	111895051	111895057	MA0820.2	243	-	FIGLA
chr9	111895051	111895057	MA1635.2	233	+	BHLHE22
chr9	111895051	111895057	MA1997.2	233	-	Olig2
chr9	111895051	111895057	MA0521.3	233	+	Tcf12
chr9	111895051	111895057	MA0521.3	233	-	Tcf12
chr9	111895051	111895057	MA0633.3	233	+	Twist2
chr9	111895051	111895057	MA0633.3	233	-	Twist2
chr9	111895051	111895057	MA1997.2	233	+	Olig2
chr9	111895051	111895057	MA1993.2	233	-	Neurod2
chr9	111895051	111895057	MA1635.2	233	-	BHLHE22
chr9	111895051	111895057	MA0820.2	209	+	FIGLA
chr9	111895052	111895062	MA1151.2	247	+	RORC
chr9	111895055	111895063	MA0739.2	266	-	Hic1
chr9	111895055	111895063	MA1548.2	263	-	PLAGL2
chr9	111895055	111895062	MA1583.2	287	-	ZFP57
chr9	111895056	111895062	MA2337.1	276	+	Nr1h3
chr9	111895056	111895062	MA1535.2	257	+	NR2C1
chr9	111895056	111895062	MA1536.2	238	+	NR2C2
chr9	111895057	111895067	MA1726.2	368	-	ZNF331
chr9	111895057	111895066	MA1730.2	310	-	ZNF708
chr9	111895057	111895063	MA0738.2	331	-	HIC2
chr9	111895058	111895069	MA0038.3	322	-	GFI1
chr9	111895059	111895069	MA0483.2	337	-	Gfi1B
chr9	111895061	111895068	MA2336.1	326	-	ZSCAN21
chr9	111895062	111895070	MA0673.2	195	+	NKX2-8
chr9	111895063	111895072	MA0144.3	243	+	STAT3
chr9	111895063	111895070	MA2002.2	291	-	Zfp335
chr9	111895064	111895069	MA0006.2	240	+	Ahr::Arnt
chr9	111895064	111895072	MA0632.3	215	-	TCFL5
chr9	111895064	111895073	MA0523.2	276	+	TCF7L2
chr9	111895066	111895073	MA1523.2	250	-	MSANTD3
chr9	111895066	111895073	MA0063.3	295	-	NKX2-5
chr9	111895066	111895073	MA0775.2	221	+	MEIS3
chr9	111895066	111895074	MA0673.2	250	-	NKX2-8
chr9	111895066	111895074	MA0774.1	289	+	MEIS2
chr9	111895066	111895074	MA0672.2	248	-	NKX2-3
chr9	111895066	111895074	MA2003.2	264	-	NKX2-4
chr9	111895066	111895074	MA1645.2	320	-	NKX2-2
chr9	111895069	111895075	MA0719.2	257	+	RHOXF1
chr9	111895071	111895079	MA2341.1	282	-	FEZF2
chr9	111895071	111895080	MA1604.2	322	-	Ebf2
chr9	111895071	111895080	MA1637.2	331	-	EBF3
chr9	111895071	111895082	MA0524.3	302	-	TFAP2C
chr9	111895071	111895082	MA0810.2	244	+	TFAP2A
chr9	111895071	111895082	MA0811.2	299	-	TFAP2B
chr9	111895072	111895081	MA1569.2	246	+	TFAP2E
chr9	111895072	111895081	MA0812.2	301	-	TFAP2B
chr9	111895072	111895083	MA0810.2	321	-	TFAP2A
chr9	111895072	111895081	MA1569.2	252	-	TFAP2E
chr9	111895072	111895083	MA0524.3	305	+	TFAP2C
chr9	111895072	111895083	MA0811.2	300	+	TFAP2B
chr9	111895072	111895081	MA0812.2	253	+	TFAP2B
chr9	111895074	111895084	MA1131.2	317	-	FOSL2::JUN
chr9	111895074	111895085	MA0492.2	344	-	JUND
chr9	111895074	111895084	MA0488.2	309	-	JUN
chr9	111895074	111895084	MA0478.2	288	+	FOSL2
chr9	111895075	111895084	MA1137.2	273	-	FOSL1::JUNB
chr9	111895075	111895084	MA1130.2	282	+	FOSL2::JUN
chr9	111895075	111895084	MA1141.2	288	+	FOS::JUND
chr9	111895075	111895084	MA1143.2	346	-	FOSL1::JUND
chr9	111895075	111895084	MA1144.2	276	-	FOSL2::JUND
chr9	111895075	111895084	MA1633.2	322	-	BACH1
chr9	111895075	111895087	MA0017.3	348	+	NR2F1
chr9	111895075	111895083	MA1534.2	226	-	NR1I3
chr9	111895075	111895084	MA0099.4	274	+	FOS::JUN
chr9	111895075	111895084	MA1135.2	274	-	FOSB::JUNB
chr9	111895075	111895084	MA1134.2	280	+	FOS::JUNB
chr9	111895075	111895084	MA1128.2	289	-	FOSL1::JUN
chr9	111895076	111895091	MA1539.1	382	+	NR2F6
chr9	111895076	111895091	MA1539.1	379	-	NR2F6
chr9	111895076	111895091	MA1538.1	425	-	NR2F1
chr9	111895076	111895084	MA1142.2	335	-	FOSL1::JUND
chr9	111895076	111895084	MA1132.2	353	-	JUN::JUNB
chr9	111895076	111895084	MA0604.1	254	-	Atf1
chr9	111895076	111895084	MA0489.3	310	+	Jun
chr9	111895076	111895084	MA0476.2	303	+	FOS
chr9	111895076	111895083	MA1988.2	293	-	Atf3
chr9	111895076	111895083	MA1928.2	291	+	BNC2
chr9	111895076	111895083	MA1928.2	272	-	BNC2
chr9	111895076	111895083	MA1634.2	285	-	BATF
chr9	111895076	111895083	MA1111.2	281	+	NR2F2
chr9	111895076	111895083	MA0462.3	285	-	BATF::JUN
chr9	111895076	111895083	MA0835.3	291	-	BATF3
chr9	111895077	111895084	MA2324.1	275	-	BCL11A
chr9	111895077	111895092	MA0258.2	354	+	ESR2
chr9	111895077	111895083	MA1536.2	331	+	NR2C2
chr9	111895077	111895083	MA1684.1	182	-	Foxn1
chr9	111895077	111895083	MA0719.2	202	-	RHOXF1
chr9	111895077	111895083	MA1110.3	276	+	Nr1H4
chr9	111895077	111895083	MA1535.2	331	+	NR2C1
chr9	111895077	111895083	MA2337.1	313	+	Nr1h3
chr9	111895077	111895090	MA1146.2	469	+	NR1H4::RXRA
chr9	111895077	111895090	MA1147.2	402	+	NR4A2::RXRA
chr9	111895077	111895090	MA1147.2	451	-	NR4A2::RXRA
chr9	111895077	111895092	MA0112.4	441	-	ESR1
chr9	111895077	111895092	MA0258.2	319	-	ESR2
chr9	111895077	111895083	MA1996.2	270	+	Nr1H2
chr9	111895078	111895084	MA0738.2	202	-	HIC2
chr9	111895079	111895086	MA0893.3	310	+	GSX2
chr9	111895079	111895086	MA0910.3	221	+	HOXD8
chr9	111895079	111895086	MA1496.2	295	+	HOXA4
chr9	111895079	111895086	MA0594.3	189	+	HOXA9
chr9	111895079	111895086	MA0701.3	235	+	LHX9
chr9	111895079	111895086	MA1497.2	250	+	HOXA6
chr9	111895079	111895086	MA1500.2	275	-	HOXB6
chr9	111895079	111895086	MA1501.2	321	+	HOXB7
chr9	111895079	111895086	MA0642.3	248	+	EN2
chr9	111895079	111895086	MA1549.2	278	-	POU6F1
chr9	111895079	111895086	MA0710.2	226	+	NOTO
chr9	111895079	111895086	MA0706.2	287	+	MEOX2
chr9	111895079	111895086	MA1502.2	220	+	HOXB8
chr9	111895079	111895086	MA0661.2	287	+	MEOX1
chr9	111895079	111895087	MA0912.2	247	+	HOXD3
chr9	111895079	111895087	MA0912.2	302	-	HOXD3
chr9	111895079	111895087	MA1530.2	275	+	NKX6-3
chr9	111895079	111895087	MA0158.2	318	-	HOXA5
chr9	111895079	111895087	MA0158.2	244	+	HOXA5
chr9	111895079	111895087	MA0060.4	377	-	NFYA
chr9	111895079	111895086	MA2119.1	298	+	HOXA3
chr9	111895079	111895086	MA2093.1	306	+	HOXB1
chr9	111895079	111895086	MA1519.2	221	+	LHX5
chr9	111895080	111895086	MA0704.2	227	+	Lhx4
chr9	111895080	111895086	MA0705.2	227	-	Lhx8
chr9	111895080	111895086	MA0705.2	228	+	Lhx8
chr9	111895080	111895086	MA0707.3	249	-	MNX1
chr9	111895080	111895086	MA0708.3	221	-	MSX2
chr9	111895080	111895086	MA0709.2	265	-	Msx3
chr9	111895080	111895086	MA0716.2	240	-	PRRX1
chr9	111895080	111895086	MA0717.2	243	-	RAX2
chr9	111895080	111895086	MA0718.2	249	-	RAX
chr9	111895080	111895086	MA0720.2	276	-	Shox2
chr9	111895080	111895086	MA0721.2	231	-	UNCX
chr9	111895080	111895086	MA0882.2	240	-	DLX6
chr9	111895080	111895086	MA0886.2	270	-	EMX2
chr9	111895080	111895086	MA0887.2	190	-	EVX1
chr9	111895080	111895086	MA0887.2	246	+	EVX1
chr9	111895080	111895087	MA0075.4	246	-	PRRX2
chr9	111895080	111895086	MA0888.2	193	-	EVX2
chr9	111895080	111895086	MA0888.2	243	+	EVX2
chr9	111895080	111895086	MA0890.2	283	-	GBX2
chr9	111895080	111895086	MA0675.2	208	-	NKX6-2
chr9	111895080	111895086	MA0904.3	270	+	HOXB5
chr9	111895080	111895086	MA0879.3	184	+	DLX1
chr9	111895080	111895086	MA0875.2	202	-	BARX1
chr9	111895080	111895086	MA0723.3	276	-	VAX2
chr9	111895080	111895086	MA0894.2	228	+	HESX1
chr9	111895080	111895086	MA0900.3	283	+	HOXA2
chr9	111895080	111895086	MA0902.3	188	+	HOXB2
chr9	111895080	111895086	MA0902.3	283	-	HOXB2
chr9	111895080	111895086	MA0904.3	265	-	HOXB5
chr9	111895080	111895086	MA0879.3	240	-	DLX1
chr9	111895080	111895086	MA1481.2	210	+	DRGX
chr9	111895080	111895086	MA1481.2	238	-	DRGX
chr9	111895080	111895086	MA1495.2	257	+	HOXA1
chr9	111895080	111895086	MA1495.2	261	-	HOXA1
chr9	111895080	111895086	MA1498.3	190	+	HOXA7
chr9	111895080	111895086	MA1504.2	291	+	HOXC4
chr9	111895080	111895086	MA1499.2	265	+	HOXB4
chr9	111895080	111895086	MA0630.2	243	+	SHOX
chr9	111895080	111895086	MA0700.3	231	-	LHX2
chr9	111895080	111895086	MA0699.2	283	-	LBX2
chr9	111895080	111895086	MA0675.2	216	+	NKX6-2
chr9	111895080	111895086	MA1499.2	249	-	HOXB4
chr9	111895080	111895086	MA0666.3	225	-	MSX1
chr9	111895080	111895086	MA0662.2	246	-	MIXL1
chr9	111895080	111895086	MA0654.2	257	-	ISX
chr9	111895080	111895086	MA0634.2	225	-	ALX3
chr9	111895080	111895086	MA0704.2	208	-	Lhx4
chr9	111895080	111895086	MA0612.3	283	-	EMX1
chr9	111895080	111895086	MA0132.3	202	-	PDX1
chr9	111895080	111895086	MA0125.2	228	+	Nobox
chr9	111895080	111895086	MA0027.3	276	-	EN1
chr9	111895080	111895086	MA0881.2	240	-	Dlx4
chr9	111895080	111895086	MA1505.2	265	+	HOXC8
chr9	111895080	111895086	MA0880.2	249	-	Dlx3
chr9	111895080	111895087	MA0644.3	264	-	ESX1
chr9	111895080	111895087	MA1152.2	209	+	SOX15
chr9	111895080	111895087	MA0910.3	278	-	HOXD8
chr9	111895080	111895087	MA0893.3	223	-	GSX2
chr9	111895080	111895087	MA0889.2	281	-	GBX1
chr9	111895080	111895087	MA0726.2	255	-	VSX2
chr9	111895080	111895087	MA0725.2	263	-	VSX1
chr9	111895080	111895087	MA0722.2	291	-	VAX1
chr9	111895080	111895087	MA0710.2	238	-	NOTO
chr9	111895080	111895087	MA0706.2	248	-	MEOX2
chr9	111895080	111895087	MA0701.3	303	-	LHX9
chr9	111895080	111895087	MA0674.2	225	+	NKX6-1
chr9	111895080	111895087	MA0661.2	269	-	MEOX1
chr9	111895080	111895087	MA1496.2	202	-	HOXA4
chr9	111895080	111895087	MA0642.3	237	-	EN2
chr9	111895080	111895087	MA0618.2	227	+	LBX1
chr9	111895080	111895086	MA1577.2	208	-	TLX2
chr9	111895080	111895086	MA1507.2	291	+	HOXD4
chr9	111895080	111895086	MA1505.2	270	-	HOXC8
chr9	111895080	111895088	MA1563.2	223	-	SOX18
chr9	111895080	111895087	MA2119.1	289	-	HOXA3
chr9	111895080	111895087	MA2093.1	260	-	HOXB1
chr9	111895080	111895087	MA1644.2	391	-	NFYC
chr9	111895080	111895087	MA1519.2	245	-	LHX5
chr9	111895080	111895087	MA1502.2	279	-	HOXB8
chr9	111895080	111895087	MA1500.2	242	+	HOXB6
chr9	111895080	111895087	MA1497.2	211	-	HOXA6
chr9	111895080	111895089	MA0502.3	402	+	NFYB
chr9	111895081	111895092	MA1960.2	406	-	MGA::EVX1
chr9	111895082	111895090	MA0739.2	361	-	Hic1
chr9	111895082	111895089	MA0161.3	343	+	NFIC
chr9	111895083	111895089	MA0671.2	361	-	NFIX
chr9	111895083	111895089	MA0670.2	361	-	NFIA
chr9	111895083	111895100	MA0804.2	527	-	TBX19
chr9	111895083	111895090	MA0775.2	265	+	MEIS3
chr9	111895083	111895092	MA0688.2	391	-	TBX2
chr9	111895083	111895092	MA0800.2	359	-	EOMES
chr9	111895083	111895092	MA0802.2	373	-	TBR1
chr9	111895083	111895092	MA1565.2	388	-	TBX18
chr9	111895083	111895092	MA1566.3	421	-	TBX3
chr9	111895083	111895092	MA1567.3	325	-	Tbx6
chr9	111895083	111895093	MA0690.3	352	+	TBX21
chr9	111895084	111895089	MA0498.3	197	+	MEIS1
chr9	111895084	111895090	MA0625.3	219	+	NFATC3
chr9	111895084	111895089	MA0498.3	216	-	MEIS1
chr9	111895084	111895090	MA0671.2	190	+	NFIX
chr9	111895084	111895090	MA0738.2	301	-	HIC2
chr9	111895084	111895091	MA1727.2	391	-	ZNF417
chr9	111895084	111895092	MA0801.1	306	-	MGA
chr9	111895084	111895092	MA0803.1	322	-	TBX15
chr9	111895084	111895092	MA0807.1	329	-	TBX5
chr9	111895084	111895092	MA0805.1	327	-	TBX1
chr9	111895084	111895092	MA0806.1	351	-	TBX4
chr9	111895084	111895100	MA0009.2	525	-	TBXT
chr9	111895084	111895096	MA1572.1	333	-	TGIF2LY
chr9	111895084	111895096	MA1571.1	344	-	TGIF2LX
chr9	111895084	111895096	MA0783.1	405	-	PKNOX2
chr9	111895084	111895092	MA2126.1	317	-	Zfp961
chr9	111895084	111895092	MA1615.2	293	-	Plagl1
chr9	111895084	111895100	MA0009.2	558	+	TBXT
chr9	111895084	111895101	MA0804.2	529	+	TBX19
chr9	111895085	111895095	MA1493.1	331	+	HES6
chr9	111895085	111895094	MA0649.2	371	+	HEY2
chr9	111895085	111895094	MA0616.3	310	+	HES2
chr9	111895085	111895094	MA0048.3	327	+	NHLH1
chr9	111895085	111895094	MA1559.2	441	-	SNAI3
chr9	111895085	111895094	MA1618.2	297	-	Ptf1A
chr9	111895085	111895095	MA0816.1	305	-	Ascl2
chr9	111895085	111895095	MA0816.1	315	+	Ascl2
chr9	111895085	111895095	MA0821.2	307	+	HES5
chr9	111895085	111895095	MA0821.2	311	-	HES5
chr9	111895085	111895095	MA0823.1	294	+	HEY1
chr9	111895085	111895095	MA0823.1	320	-	HEY1
chr9	111895085	111895095	MA1468.1	249	-	ATOH7
chr9	111895085	111895093	MA0664.2	265	+	MLXIPL
chr9	111895085	111895095	MA1570.1	261	-	TFAP4
chr9	111895085	111895093	MA1464.2	258	+	ARNT2
chr9	111895085	111895093	MA1102.3	282	-	CTCFL
chr9	111895085	111895093	MA1099.3	260	+	HES1
chr9	111895085	111895093	MA0871.3	285	-	TFEC
chr9	111895085	111895093	MA0692.2	279	-	TFEB
chr9	111895086	111895094	MA0745.3	481	+	SNAI2
chr9	111895086	111895094	MA0626.2	303	+	Npas2
chr9	111895086	111895094	MA0668.3	290	-	Neurod2
chr9	111895086	111895094	MA0673.2	224	+	NKX2-8
chr9	111895086	111895094	MA1472.3	300	+	Bhlha15
chr9	111895086	111895094	MA0830.3	411	+	TCF4
chr9	111895086	111895094	MA1100.3	370	+	ASCL1
chr9	111895086	111895094	MA1100.3	373	-	ASCL1
chr9	111895086	111895094	MA1109.2	289	-	NEUROD1
chr9	111895086	111895093	MA1648.2	269	-	TCF12
chr9	111895086	111895095	MA1631.2	370	+	ASCL1
chr9	111895086	111895094	MA0500.3	305	-	MYOG
chr9	111895086	111895094	MA0500.3	303	+	MYOG
chr9	111895086	111895094	MA0464.3	261	-	BHLHE40
chr9	111895086	111895094	MA0147.4	279	-	MYC
chr9	111895086	111895093	MA0819.3	242	+	CLOCK
chr9	111895086	111895093	MA0522.4	279	-	TCF3
chr9	111895086	111895092	MA1106.2	231	-	HIF1A
chr9	111895086	111895094	MA1472.3	300	-	Bhlha15
chr9	111895086	111895094	MA1560.2	277	-	SOHLH2
chr9	111895086	111895094	MA1619.2	343	-	Ptf1A
chr9	111895086	111895094	MA1619.2	347	+	Ptf1A
chr9	111895086	111895094	MA1620.2	421	+	Ptf1A
chr9	111895086	111895094	MA1641.2	323	+	MYF5
chr9	111895086	111895094	MA1641.2	323	-	MYF5
chr9	111895086	111895095	MA0048.3	389	-	NHLH1
chr9	111895086	111895095	MA0499.3	471	+	MYOD1
chr9	111895087	111895093	MA0004.1	233	-	Arnt
chr9	111895087	111895093	MA1108.3	235	+	MXI1
chr9	111895087	111895097	MA0744.3	315	-	SCRT2
chr9	111895087	111895097	MA0743.3	352	-	SCRT1
chr9	111895087	111895094	MA1648.2	343	+	TCF12
chr9	111895087	111895094	MA1558.2	391	-	SNAI1
chr9	111895087	111895094	MA0819.3	276	-	CLOCK
chr9	111895087	111895094	MA0522.4	336	+	TCF3
chr9	111895087	111895093	MA1997.2	249	-	Olig2
chr9	111895087	111895093	MA1997.2	249	+	Olig2
chr9	111895087	111895093	MA1993.2	249	-	Neurod2
chr9	111895087	111895093	MA1993.2	249	+	Neurod2
chr9	111895087	111895093	MA1638.2	253	-	HAND2
chr9	111895087	111895093	MA1635.2	313	-	BHLHE22
chr9	111895087	111895093	MA1635.2	313	+	BHLHE22
chr9	111895087	111895093	MA0058.4	246	-	MAX
chr9	111895087	111895093	MA0825.2	270	-	MNT
chr9	111895087	111895093	MA0825.2	233	+	MNT
chr9	111895087	111895093	MA0820.2	361	+	FIGLA
chr9	111895087	111895093	MA0820.2	301	-	FIGLA
chr9	111895087	111895093	MA0633.3	249	-	Twist2
chr9	111895087	111895093	MA0633.3	249	+	Twist2
chr9	111895087	111895093	MA0622.2	233	-	Mlxip
chr9	111895087	111895093	MA0622.2	233	+	Mlxip
chr9	111895087	111895093	MA0521.3	313	-	Tcf12
chr9	111895087	111895093	MA0521.3	313	+	Tcf12
chr9	111895087	111895093	MA0103.4	361	+	ZEB1
chr9	111895087	111895093	MA0100.4	249	+	MYB
chr9	111895087	111895093	MA0058.4	270	+	MAX
chr9	111895087	111895093	MA0004.1	233	+	Arnt
chr9	111895089	111895097	MA0867.3	242	-	SOX4
chr9	111895089	111895095	MA1108.3	225	-	MXI1
chr9	111895089	111895096	MA1152.2	222	+	SOX15
chr9	111896263	111896279	MA2094.1	300	+	PAX8
chr9	111896268	111896279	MA0811.2	308	-	TFAP2B
chr9	111896268	111896279	MA0810.2	296	+	TFAP2A
chr9	111896268	111896279	MA0524.3	317	-	TFAP2C
chr9	111896269	111896278	MA1569.2	257	-	TFAP2E
chr9	111896269	111896280	MA0811.2	270	+	TFAP2B
chr9	111896269	111896278	MA1569.2	258	+	TFAP2E
chr9	111896269	111896280	MA0524.3	280	+	TFAP2C
chr9	111896269	111896280	MA0810.2	266	-	TFAP2A
chr9	111896270	111896279	MA1569.2	258	-	TFAP2E
chr9	111896270	111896279	MA1569.2	257	+	TFAP2E
chr9	111896272	111896282	MA1713.2	340	+	ZNF610
chr9	111896273	111896285	MA1592.2	334	+	ZNF274
chr9	111896274	111896282	MA1548.2	278	+	PLAGL2
chr9	111896274	111896282	MA1548.2	290	-	PLAGL2
chr9	111896275	111896283	MA1548.2	285	+	PLAGL2
chr9	111896276	111896282	MA0719.2	219	-	RHOXF1
chr9	111896276	111896289	MA1975.2	373	-	ZNF214
chr9	111896277	111896283	MA1684.1	174	-	Foxn1
chr9	111896278	111896290	MA1946.2	321	-	ETV5::FOXI1
chr9	111896278	111896285	MA1500.2	178	-	HOXB6
chr9	111896278	111896285	MA1549.2	246	-	POU6F1
chr9	111896278	111896286	MA0673.2	216	+	NKX2-8
chr9	111896279	111896291	MA0842.3	341	+	NRL
chr9	111896279	111896290	MA0117.3	354	+	Mafb
chr9	111896279	111896286	MA0850.1	232	-	FOXP3
chr9	111896279	111896285	MA1505.2	192	-	HOXC8
chr9	111896280	111896290	MA1947.2	281	-	ETV5::FOXO1
chr9	111896280	111896288	MA1554.2	249	+	RFX7
chr9	111896281	111896288	MA0697.3	301	-	Zic3
chr9	111896281	111896287	MA2326.1	240	-	IKZF2
chr9	111896281	111896288	MA1628.2	289	-	Zic1::Zic2
chr9	111896282	111896290	MA0614.1	266	-	Foxj2
chr9	111896283	111896290	MA0848.1	264	-	FOXO4
chr9	111896283	111896290	MA0042.2	248	-	FOXI1
chr9	111896283	111896290	MA0849.1	241	-	FOXO6
chr9	111896283	111896290	MA0850.1	201	-	FOXP3
chr9	111896283	111896290	MA1496.2	174	-	HOXA4
chr9	111896283	111896296	MA1521.2	370	+	MAFA
chr9	111896283	111896290	MA0033.2	237	-	FOXL1
chr9	111896283	111896296	MA1520.2	358	+	MAF
chr9	111896283	111896296	MA1520.2	375	-	MAF
chr9	111896283	111896296	MA1521.2	373	-	MAFA
chr9	111896285	111896297	MA1936.2	284	-	ERF::FOXO1
chr9	111896286	111896293	MA2339.1	310	-	Nanog
chr9	111896286	111896291	MA0498.3	231	+	MEIS1
chr9	111896286	111896293	MA2002.2	269	-	Zfp335
chr9	111896286	111896293	MA1496.2	201	-	HOXA4
chr9	111896290	111896296	MA0719.2	171	-	RHOXF1
chr9	111896290	111896299	MA0793.2	294	+	POU6F2
chr9	111896291	111896299	MA0766.3	239	-	GATA5
chr9	111896292	111896299	MA2119.1	218	+	HOXA3
chr9	111896292	111896299	MA0722.2	212	+	VAX1
chr9	111896292	111896299	MA2093.1	262	+	HOXB1
chr9	111896292	111896299	MA1549.2	326	-	POU6F1
chr9	111896292	111896299	MA1496.2	242	+	HOXA4
chr9	111896292	111896299	MA0893.3	193	+	GSX2
chr9	111896292	111896300	MA0158.2	230	+	HOXA5
chr9	111896292	111896299	MA0661.2	281	+	MEOX1
chr9	111896292	111896300	MA0158.2	275	-	HOXA5
chr9	111896292	111896299	MA0710.2	227	+	NOTO
chr9	111896292	111896299	MA0706.2	283	+	MEOX2
chr9	111896292	111896299	MA0644.3	229	+	ESX1
chr9	111896292	111896299	MA0594.3	208	+	HOXA9
chr9	111896292	111896300	MA1530.2	282	+	NKX6-3
chr9	111896292	111896300	MA0658.2	238	+	LHX6
chr9	111896292	111896300	MA0658.2	235	-	LHX6
chr9	111896293	111896299	MA0900.3	204	+	HOXA2
chr9	111896293	111896299	MA1498.3	205	+	HOXA7
chr9	111896293	111896299	MA1499.2	218	+	HOXB4
chr9	111896293	111896299	MA1504.2	214	+	HOXC4
chr9	111896293	111896299	MA0888.2	225	+	EVX2
chr9	111896293	111896300	MA1500.2	228	+	HOXB6
chr9	111896293	111896299	MA0892.2	216	+	GSX1
chr9	111896293	111896299	MA1505.2	169	-	HOXC8
chr9	111896293	111896300	MA2119.1	218	-	HOXA3
chr9	111896293	111896300	MA2093.1	268	-	HOXB1
chr9	111896293	111896300	MA1502.2	219	-	HOXB8
chr9	111896293	111896300	MA1497.2	201	-	HOXA6
chr9	111896293	111896300	MA1496.2	217	-	HOXA4
chr9	111896293	111896300	MA0910.3	218	-	HOXD8
chr9	111896293	111896300	MA0706.2	249	-	MEOX2
chr9	111896293	111896300	MA0674.2	217	+	NKX6-1
chr9	111896293	111896300	MA0661.2	236	-	MEOX1
chr9	111896293	111896299	MA1507.2	219	+	HOXD4
chr9	111896293	111896299	MA1505.2	193	+	HOXC8
chr9	111896293	111896299	MA0886.2	238	-	EMX2
chr9	111896293	111896299	MA1495.2	249	-	HOXA1
chr9	111896293	111896299	MA1495.2	246	+	HOXA1
chr9	111896293	111896299	MA1481.2	209	-	DRGX
chr9	111896293	111896299	MA1481.2	195	+	DRGX
chr9	111896293	111896299	MA0904.3	213	+	HOXB5
chr9	111896293	111896299	MA0903.2	238	+	HOXB3
chr9	111896293	111896299	MA0902.3	253	-	HOXB2
chr9	111896293	111896299	MA0902.3	197	+	HOXB2
chr9	111896293	111896299	MA0888.2	204	-	EVX2
chr9	111896293	111896299	MA0887.2	227	+	EVX1
chr9	111896293	111896299	MA0887.2	202	-	EVX1
chr9	111896293	111896299	MA0027.3	223	+	EN1
chr9	111896293	111896299	MA0879.3	221	+	DLX1
chr9	111896293	111896299	MA0879.3	179	-	DLX1
chr9	111896293	111896299	MA0723.3	198	-	VAX2
chr9	111896293	111896299	MA0723.3	169	+	VAX2
chr9	111896293	111896299	MA0708.3	195	+	MSX2
chr9	111896293	111896299	MA0707.3	253	-	MNX1
chr9	111896293	111896299	MA0707.3	243	+	MNX1
chr9	111896293	111896299	MA0705.2	233	+	Lhx8
chr9	111896293	111896299	MA0705.2	223	-	Lhx8
chr9	111896293	111896299	MA0704.2	238	+	Lhx4
chr9	111896293	111896299	MA0675.2	246	+	NKX6-2
chr9	111896293	111896299	MA0662.2	198	+	MIXL1
chr9	111896293	111896299	MA0662.2	195	-	MIXL1
chr9	111896294	111896305	MA0689.1	465	-	TBX20
chr9	111896294	111896304	MA1516.2	309	+	KLF3
chr9	111896295	111896304	MA0802.2	392	-	TBR1
chr9	111896295	111896304	MA1567.3	394	-	Tbx6
chr9	111896295	111896304	MA1565.2	382	-	TBX18
chr9	111896295	111896304	MA1566.3	394	-	TBX3
chr9	111896295	111896304	MA0800.2	416	-	EOMES
chr9	111896295	111896304	MA0688.2	395	-	TBX2
chr9	111896295	111896305	MA0596.1	352	-	SREBF2
chr9	111896295	111896305	MA0595.1	319	+	SREBF1
chr9	111896295	111896304	MA2096.1	316	+	ZNF524
chr9	111896295	111896305	MA0599.1	358	+	KLF5
chr9	111896295	111896305	MA0690.3	464	+	TBX21
chr9	111896296	111896302	MA1536.2	181	-	NR2C2
chr9	111896296	111896301	MA0498.3	210	+	MEIS1
chr9	111896296	111896302	MA1535.2	193	-	NR2C1
chr9	111896296	111896304	MA0039.5	335	+	KLF4
chr9	111896296	111896304	MA0801.1	451	-	MGA
chr9	111896296	111896304	MA0805.1	421	-	TBX1
chr9	111896296	111896304	MA0803.1	433	-	TBX15
chr9	111896296	111896304	MA0493.3	286	-	KLF1
chr9	111896296	111896304	MA0632.3	230	+	TCFL5
chr9	111896296	111896306	MA1512.2	311	+	KLF11
chr9	111896296	111896304	MA0806.1	403	-	TBX4
chr9	111896296	111896304	MA0807.1	421	-	TBX5
chr9	111896296	111896304	MA1515.2	340	+	KLF2
chr9	111896296	111896305	MA0740.2	295	-	KLF14
chr9	111896296	111896305	MA1511.2	300	-	KLF10
chr9	111896296	111896305	MA1517.2	364	+	KLF6
chr9	111896297	111896304	MA1523.2	238	+	MSANTD3
chr9	111896297	111896302	MA0006.2	240	-	Ahr::Arnt
chr9	111896297	111896306	MA1992.2	314	-	Ikzf3
chr9	111896297	111896303	MA1536.2	156	-	NR2C2
chr9	111896298	111896307	MA2327.1	239	+	PGR
chr9	111896298	111896307	MA2327.1	239	-	PGR
chr9	111896299	111896304	MA0006.2	201	-	Ahr::Arnt
chr9	111896299	111896305	MA1536.2	193	-	NR2C2
chr9	111896300	111896312	MA2121.1	363	+	ZNF213
chr9	111896301	111896313	MA2121.1	346	-	ZNF213
chr9	111896301	111896310	MA1731.2	304	+	ZNF768
chr9	111896301	111896309	MA2341.1	289	+	FEZF2
chr9	111896303	111896309	MA0671.2	283	-	NFIX
chr9	111896304	111896309	MA0498.3	180	-	MEIS1
chr9	111896305	111896313	MA1655.2	386	-	ZNF341
chr9	111896306	111896315	MA1730.2	322	+	ZNF708
chr9	111896307	111896316	MA0002.3	266	+	Runx1
chr9	111896308	111896320	MA0842.3	360	+	NRL
chr9	111896308	111896319	MA0117.3	347	+	Mafb
chr9	111896309	111896319	MA0595.1	308	-	SREBF1
chr9	111896309	111896317	MA1650.2	333	-	ZBTB14
chr9	111896309	111896319	MA0596.1	319	+	SREBF2
chr9	111896310	111896316	MA2337.1	246	-	Nr1h3
chr9	111896310	111896318	MA0597.3	309	-	THAP1
chr9	111896311	111896318	MA1500.2	178	-	HOXB6
chr9	111896315	111896322	MA1496.2	201	-	HOXA4
chr9	111896315	111896322	MA2002.2	269	-	Zfp335
chr9	111896315	111896322	MA2339.1	310	-	Nanog
chr9	111896315	111896320	MA0498.3	231	+	MEIS1
chr9	111896316	111896326	MA0816.1	301	+	Ascl2
chr9	111896316	111896326	MA0667.1	311	-	MYF6
chr9	111896317	111896325	MA1619.2	316	+	Ptf1A
chr9	111896317	111896325	MA1619.2	311	-	Ptf1A
chr9	111896317	111896325	MA1641.2	345	+	MYF5
chr9	111896317	111896325	MA1641.2	345	-	MYF5
chr9	111896317	111896325	MA1646.2	303	-	OSR2
chr9	111896317	111896325	MA1593.2	356	-	ZNF317
chr9	111896317	111896325	MA1542.2	280	+	OSR1
chr9	111896317	111896325	MA1472.3	364	-	Bhlha15
chr9	111896317	111896325	MA1472.3	364	+	Bhlha15
chr9	111896317	111896325	MA1100.3	280	+	ASCL1
chr9	111896317	111896325	MA1100.3	264	-	ASCL1
chr9	111896317	111896325	MA0500.3	296	-	MYOG
chr9	111896317	111896324	MA0697.3	310	-	Zic3
chr9	111896317	111896324	MA1628.2	321	-	Zic1::Zic2
chr9	111896317	111896324	MA2336.1	266	-	ZSCAN21
chr9	111896317	111896325	MA0500.3	295	+	MYOG
chr9	111896318	111896328	MA1580.1	328	-	ZBTB32
chr9	111896318	111896324	MA0633.3	233	+	Twist2
chr9	111896318	111896324	MA0521.3	233	-	Tcf12
chr9	111896318	111896324	MA0521.3	233	+	Tcf12
chr9	111896318	111896324	MA0820.2	209	+	FIGLA
chr9	111896318	111896324	MA0820.2	243	-	FIGLA
chr9	111896318	111896324	MA1635.2	233	+	BHLHE22
chr9	111896318	111896324	MA1635.2	233	-	BHLHE22
chr9	111896318	111896324	MA1993.2	233	-	Neurod2
chr9	111896318	111896324	MA1993.2	233	+	Neurod2
chr9	111896318	111896324	MA1997.2	233	+	Olig2
chr9	111896318	111896324	MA1997.2	233	-	Olig2
chr9	111896318	111896324	MA0633.3	233	-	Twist2
chr9	111896319	111896328	MA0629.2	336	+	Rhox11
chr9	111896319	111896331	MA1720.2	447	-	ZNF85
chr9	111896319	111896327	MA1655.2	288	-	ZNF341
chr9	111896322	111896329	MA0693.4	343	-	Vdr
chr9	111896322	111896332	MA0599.1	234	+	KLF5
chr9	111896322	111896330	MA1534.2	262	+	NR1I3
chr9	111896323	111896331	MA0673.2	236	+	NKX2-8
chr9	111896323	111896332	MA0740.2	276	-	KLF14
chr9	111896324	111896331	MA1523.2	303	+	MSANTD3
chr9	111896324	111896335	MA0468.1	327	+	DUX4
chr9	111896324	111896334	MA0883.2	283	-	Dmbx1
chr9	111896324	111896330	MA0719.2	193	+	RHOXF1
chr9	111896324	111896331	MA0712.3	265	-	OTX2
chr9	111896324	111896331	MA0528.3	295	-	ZNF263
chr9	111896324	111896330	MA0891.2	212	+	GSC2
chr9	111896324	111896330	MA0467.3	233	-	Crx
chr9	111896324	111896330	MA0682.3	231	+	PITX1
chr9	111896324	111896330	MA0711.2	200	+	OTX1
chr9	111896325	111896331	MA1965.2	265	+	SP5
chr9	111896326	111896332	MA0625.3	216	-	NFATC3
chr9	111896326	111896342	MA0088.2	624	+	ZNF143
chr9	111896326	111896335	MA0144.3	235	-	STAT3
chr9	111896326	111896332	MA0738.2	187	+	HIC2
chr9	111896326	111896332	MA1116.2	235	-	RBPJ
chr9	111896327	111896344	MA1716.2	541	+	ZNF76
chr9	111896328	111896336	MA1530.2	299	+	NKX6-3
chr9	111896328	111896335	MA2093.1	225	+	HOXB1
chr9	111896328	111896335	MA1496.2	217	+	HOXA4
chr9	111896328	111896336	MA0060.4	276	+	NFYA
chr9	111896328	111896335	MA0893.3	179	+	GSX2
chr9	111896328	111896335	MA0661.2	225	+	MEOX1
chr9	111896328	111896335	MA1644.2	303	+	NFYC
chr9	111896328	111896335	MA0706.2	225	+	MEOX2
chr9	111896328	111896335	MA0644.3	214	+	ESX1
chr9	111896329	111896335	MA0708.3	214	+	MSX2
chr9	111896329	111896335	MA0707.3	240	+	MNX1
chr9	111896329	111896335	MA0666.3	202	+	MSX1
chr9	111896329	111896335	MA0662.2	191	+	MIXL1
chr9	111896329	111896335	MA0027.3	221	+	EN1
chr9	111896329	111896335	MA0903.2	219	+	HOXB3
chr9	111896329	111896335	MA0705.2	221	+	Lhx8
chr9	111896329	111896335	MA0705.2	198	-	Lhx8
chr9	111896329	111896335	MA0704.2	205	+	Lhx4
chr9	111896329	111896335	MA0675.2	233	+	NKX6-2
chr9	111896329	111896335	MA0892.2	202	+	GSX1
chr9	111896329	111896335	MA1505.2	177	+	HOXC8
chr9	111896329	111896335	MA0882.2	208	+	DLX6
chr9	111896329	111896335	MA0881.2	210	+	Dlx4
chr9	111896329	111896335	MA0879.3	238	+	DLX1
chr9	111896329	111896337	MA0095.4	326	-	Yy1
chr9	111896329	111896335	MA1504.2	184	+	HOXC4
chr9	111896329	111896335	MA1498.3	218	+	HOXA7
chr9	111896329	111896335	MA1495.2	221	-	HOXA1
chr9	111896329	111896335	MA1495.2	216	+	HOXA1
chr9	111896329	111896335	MA0888.2	192	+	EVX2
chr9	111896329	111896335	MA0887.2	192	+	EVX1
chr9	111896329	111896335	MA0723.3	162	+	VAX2
chr9	111896331	111896338	MA1496.2	195	+	HOXA4
chr9	111896332	111896339	MA0893.3	178	-	GSX2
chr9	111896332	111896340	MA0808.1	301	+	TEAD3
chr9	111896333	111896338	MA0006.2	201	-	Ahr::Arnt
chr9	111896334	111896340	MA0738.2	188	+	HIC2
chr9	111896335	111896345	MA0520.2	286	+	Stat6
chr9	111896335	111896343	MA0597.3	272	-	THAP1
chr9	111896335	111896341	MA2337.1	208	-	Nr1h3
chr9	111896335	111896345	MA0520.2	304	-	Stat6
chr9	111896336	111896345	MA0144.3	228	+	STAT3
chr9	111896338	111896345	MA0161.3	303	+	NFIC
chr9	111896338	111896345	MA0769.3	263	+	TCF7
chr9	111896338	111896347	MA0523.2	271	-	TCF7L2
chr9	111896339	111896348	MA1525.3	266	+	NFATC4
chr9	111896339	111896345	MA1116.2	238	+	RBPJ
chr9	111896339	111896345	MA0670.2	233	-	NFIA
chr9	111896339	111896345	MA0671.2	265	-	NFIX
chr9	111896340	111896346	MA0625.3	257	+	NFATC3
chr9	111896340	111896346	MA0624.3	257	+	Nfatc1
chr9	111896340	111896346	MA2326.1	238	+	IKZF2
chr9	111896340	111896348	MA1554.2	227	-	RFX7
chr9	111896341	111896347	MA1684.1	331	+	Foxn1
chr9	111896342	111896348	MA0719.2	221	+	RHOXF1
chr9	111896342	111896357	MA1584.2	354	+	ZIC5
chr9	111896342	111896356	MA0751.2	344	+	ZIC4
chr9	111896343	111896350	MA2336.1	298	+	ZSCAN21
chr9	111896343	111896353	MA1656.2	349	+	ZNF449
chr9	111896343	111896358	MA0258.2	348	-	ESR2
chr9	111896344	111896350	MA2337.1	212	-	Nr1h3
chr9	111896344	111896352	MA0597.3	299	-	THAP1
chr9	111896345	111896357	MA0842.3	304	+	NRL
chr9	111896345	111896356	MA0117.3	329	+	Mafb
chr9	111896346	111896356	MA1947.2	369	-	ETV5::FOXO1
chr9	111896347	111896354	MA1628.2	421	-	Zic1::Zic2
chr9	111896347	111896355	MA1593.2	301	-	ZNF317
chr9	111896347	111896356	MA1629.2	413	-	Zic2
chr9	111896347	111896354	MA0697.3	421	-	Zic3
chr9	111896348	111896354	MA1993.2	233	+	Neurod2
chr9	111896348	111896354	MA1635.2	233	-	BHLHE22
chr9	111896348	111896354	MA1635.2	233	+	BHLHE22
chr9	111896348	111896354	MA0820.2	243	-	FIGLA
chr9	111896348	111896354	MA0521.3	233	+	Tcf12
chr9	111896348	111896354	MA1997.2	233	-	Olig2
chr9	111896348	111896354	MA1993.2	233	-	Neurod2
chr9	111896348	111896354	MA0820.2	209	+	FIGLA
chr9	111896348	111896354	MA0633.3	233	-	Twist2
chr9	111896348	111896354	MA0633.3	233	+	Twist2
chr9	111896348	111896354	MA0521.3	233	-	Tcf12
chr9	111896348	111896354	MA1997.2	233	+	Olig2
chr9	111896349	111896356	MA0848.1	264	-	FOXO4
chr9	111896349	111896356	MA0849.1	241	-	FOXO6
chr9	111896349	111896356	MA0042.2	248	-	FOXI1
chr9	111896349	111896356	MA0033.2	237	-	FOXL1
chr9	111896349	111896357	MA1728.2	345	+	ZNF549
chr9	111896349	111896356	MA0850.1	201	-	FOXP3
chr9	111896349	111896356	MA1496.2	174	-	HOXA4
chr9	111896350	111896364	MA0145.2	270	+	Tfcp2l1
chr9	111896351	111896358	MA2324.1	421	+	BCL11A
chr9	111896352	111896358	MA1536.2	174	-	NR2C2
chr9	111896352	111896362	MA0795.1	356	+	SMAD3
chr9	111896352	111896358	MA1535.2	253	-	NR2C1
chr9	111896352	111896358	MA1110.3	246	-	Nr1H4
chr9	111896352	111896358	MA1996.2	261	-	Nr1H2
chr9	111896352	111896358	MA2337.1	225	-	Nr1h3
chr9	111896352	111896361	MA0092.2	261	-	Hand1::Tcf3
chr9	111896352	111896362	MA0795.1	336	-	SMAD3
chr9	111896352	111896362	MA1979.2	387	-	ZNF416
chr9	111896352	111896362	MA1557.1	372	+	SMAD5
chr9	111896352	111896362	MA1557.1	356	-	SMAD5
chr9	111896353	111896362	MA0734.4	329	+	Gli2
chr9	111896354	111896363	MA2123.1	308	+	Hand1
chr9	111896355	111896369	MA0145.2	387	-	Tfcp2l1
chr9	111896355	111896362	MA1153.2	391	-	Smad4
chr9	111896355	111896369	MA0145.2	380	+	Tfcp2l1
chr9	111896355	111896361	MA1964.2	361	+	SMAD2
chr9	111896356	111896362	MA1638.2	227	+	HAND2
chr9	111896357	111896365	MA1970.2	343	-	TRPS1
chr9	111896357	111896368	MA0029.2	388	+	Mecom
chr9	111896357	111896364	MA0036.4	279	-	GATA2
chr9	111896357	111896364	MA0035.5	264	-	GATA1
chr9	111896357	111896365	MA1104.3	327	-	GATA6
chr9	111896357	111896365	MA0766.3	259	+	GATA5
chr9	111896357	111896362	MA0498.3	253	+	MEIS1
chr9	111896357	111896371	MA1977.2	415	+	ZNF324
chr9	111896357	111896365	MA0482.3	316	-	GATA4
chr9	111896357	111896365	MA0037.5	349	-	Gata3
chr9	111896357	111896364	MA0084.2	249	+	SRY
chr9	111896358	111896366	MA1563.2	230	+	SOX18
chr9	111896359	111896366	MA1152.2	210	-	SOX15
chr9	111896360	111896366	MA1964.2	249	+	SMAD2
chr9	111896361	111896369	MA1563.2	276	+	SOX18
chr9	111896362	111896367	MA0498.3	189	+	MEIS1
chr9	111896363	111896369	MA1964.2	257	-	SMAD2
chr9	111896363	111896372	MA0092.2	296	+	Hand1::Tcf3
chr9	111896365	111896371	MA0671.2	283	-	NFIX
chr9	111896366	111896373	MA1153.2	259	+	Smad4
chr9	111896366	111896371	MA0498.3	180	-	MEIS1
chr9	111896366	111896374	MA2341.1	301	-	FEZF2
chr9	111896366	111896375	MA0865.3	333	-	E2F8
chr9	111896367	111896376	MA2125.1	359	-	Zfp809
chr9	111896367	111896376	MA0092.2	269	+	Hand1::Tcf3
chr9	111896367	111896375	MA1554.2	235	+	RFX7
chr9	111896367	111896373	MA1964.2	233	-	SMAD2
chr9	111896368	111896375	MA1558.2	240	+	SNAI1
chr9	111896368	111896376	MA0739.2	251	-	Hic1
chr9	111896368	111896379	MA0111.1	372	-	Spz1
chr9	111896369	111896376	MA0594.3	191	+	HOXA9
chr9	111896370	111896378	MA0766.3	236	+	GATA5
chr9	111896370	111896376	MA0625.3	200	+	NFATC3
chr9	111896370	111896376	MA0738.2	197	-	HIC2
chr9	111896370	111896378	MA1554.2	341	-	RFX7
chr9	111896370	111896377	MA0895.2	289	+	HMBOX1
chr9	111896370	111896376	MA1116.2	331	+	RBPJ
chr9	111896370	111896377	MA0850.1	238	-	FOXP3
chr9	111896370	111896376	MA0624.3	261	+	Nfatc1
chr9	111896371	111896377	MA1478.2	223	-	DMRTA2
chr9	111896371	111896378	MA0610.2	249	+	DMRT3
chr9	111896371	111896384	MA1937.2	300	+	ERF::HOXB13
chr9	111896372	111896378	MA1478.2	192	+	DMRTA2
chr9	111896372	111896379	MA0895.2	256	-	HMBOX1
chr9	111896372	111896381	MA1118.2	391	+	SIX1
chr9	111896373	111896383	MA1150.2	303	-	RORB
chr9	111896373	111896382	MA1471.2	237	-	BARX2
chr9	111896373	111896383	MA1151.2	264	-	RORC
chr9	111896373	111896379	MA1536.2	283	-	NR2C2
chr9	111896373	111896379	MA1996.2	331	-	Nr1H2
chr9	111896373	111896379	MA2337.1	238	-	Nr1h3
chr9	111896373	111896381	MA0745.3	287	+	SNAI2
chr9	111896373	111896381	MA1534.2	245	+	NR1I3
chr9	111896373	111896381	MA1620.2	280	+	Ptf1A
chr9	111896373	111896383	MA0647.2	310	-	GRHL1
chr9	111896373	111896383	MA0647.2	311	+	GRHL1
chr9	111896373	111896379	MA1535.2	223	-	NR2C1
chr9	111896373	111896379	MA0876.2	213	-	BSX
chr9	111896373	111896379	MA1110.3	331	-	Nr1H4
chr9	111896374	111896380	MA0103.4	249	+	ZEB1
chr9	111896374	111896382	MA1105.3	377	-	GRHL2
chr9	111896374	111896380	MA0820.2	223	+	FIGLA
chr9	111896374	111896384	MA0744.3	326	-	SCRT2
chr9	111896374	111896384	MA0743.3	340	-	SCRT1
chr9	111896374	111896381	MA1558.2	285	-	SNAI1
chr9	111896374	111896381	MA2001.2	287	+	Six4
chr9	111896375	111896384	MA0629.2	295	+	Rhox11
chr9	111896376	111896384	MA0774.1	282	-	MEIS2
chr9	111896376	111896384	MA0650.4	303	+	Hoxa13
chr9	111896376	111896383	MA0594.3	190	+	HOXA9
chr9	111945630	111945644	MA0145.2	426	-	Tfcp2l1
chr9	111945630	111945644	MA0145.2	318	+	Tfcp2l1
chr9	111945632	111945648	MA0494.2	298	-	Nr1h3::Rxra
chr9	111945635	111945644	MA0911.2	251	-	Hoxa11
chr9	111945637	111945644	MA0618.2	224	+	LBX1
chr9	111945637	111945644	MA1500.2	173	+	HOXB6
chr9	111945637	111945644	MA1496.2	192	-	HOXA4
chr9	111945637	111945644	MA0893.3	191	-	GSX2
chr9	111945638	111945655	MA1148.2	451	+	PPARA::RXRA
chr9	111945638	111945645	MA1628.2	260	+	Zic1::Zic2
chr9	111945640	111945648	MA1986.2	261	-	ZNF692
chr9	111945641	111945647	MA0719.2	177	+	RHOXF1
chr9	111945642	111945652	MA0146.3	343	-	Zfx
chr9	111945642	111945652	MA0599.1	236	-	KLF5
chr9	111945642	111945653	MA0524.3	245	-	TFAP2C
chr9	111945642	111945653	MA0811.2	249	-	TFAP2B
chr9	111945642	111945655	MA0065.3	325	+	Pparg::Rxra
chr9	111945642	111945655	MA0677.2	424	+	Nr2f6
chr9	111945642	111945655	MA1537.2	439	+	NR2F1
chr9	111945642	111945655	MA1574.2	409	+	THRB
chr9	111945642	111945648	MA1536.2	146	+	NR2C2
chr9	111945643	111945654	MA0810.2	221	-	TFAP2A
chr9	111945644	111945655	MA0811.2	259	+	TFAP2B
chr9	111945644	111945655	MA0810.2	272	-	TFAP2A
chr9	111945644	111945650	MA0615.2	195	-	Gmeb1
chr9	111945644	111945651	MA0594.3	193	+	HOXA9
chr9	111945644	111945653	MA0812.2	265	+	TFAP2B
chr9	111945644	111945653	MA0812.2	278	-	TFAP2B
chr9	111945644	111945653	MA1569.2	225	+	TFAP2E
chr9	111945644	111945654	MA1468.1	253	+	ATOH7
chr9	111945644	111945655	MA0524.3	268	+	TFAP2C
chr9	111945644	111945654	MA1568.2	260	+	TCF21
chr9	111945644	111945653	MA1585.2	317	+	ZKSCAN1
chr9	111945644	111945653	MA1569.2	233	-	TFAP2E
chr9	111945644	111945650	MA0615.2	195	+	Gmeb1
chr9	111945645	111945653	MA1717.2	397	-	ZNF784
chr9	111945645	111945652	MA1628.2	273	+	Zic1::Zic2
chr9	111945646	111945655	MA0643.2	343	+	Esrrg
chr9	111945646	111945655	MA0592.4	317	+	ESRRA
chr9	111945646	111945656	MA0141.4	347	+	ESRRB
chr9	111945647	111945655	MA0160.3	320	+	NR4A2
chr9	111945647	111945655	MA0597.3	268	+	THAP1
chr9	111945647	111945655	MA0862.1	248	-	GMEB2
chr9	111945647	111945655	MA1112.3	279	+	NR4A1
chr9	111945647	111945655	MA1534.2	289	-	NR1I3
chr9	111945647	111945656	MA1143.2	281	-	FOSL1::JUND
chr9	111945647	111945659	MA0017.3	310	+	NR2F1
chr9	111945648	111945655	MA2338.1	351	+	Ppara
chr9	111945648	111945655	MA1111.2	391	+	NR2F2
chr9	111945648	111945656	MA0604.1	284	-	Atf1
chr9	111945648	111945656	MA1132.2	285	-	JUN::JUNB
chr9	111945648	111945656	MA1142.2	241	-	FOSL1::JUND
chr9	111945649	111945655	MA1110.3	361	+	Nr1H4
chr9	111945649	111945655	MA1535.2	361	+	NR2C1
chr9	111945649	111945655	MA1536.2	361	+	NR2C2
chr9	111945649	111945655	MA1996.2	361	+	Nr1H2
chr9	111945649	111945655	MA2337.1	361	+	Nr1h3
chr9	111945649	111945656	MA2324.1	281	-	BCL11A
chr9	111945649	111945658	MA1480.2	300	+	DPRX
chr9	111945649	111945664	MA0258.2	358	+	ESR2
chr9	111945650	111945658	MA0014.4	282	-	PAX5
chr9	111945650	111945656	MA0738.2	202	-	HIC2
chr9	111945651	111945658	MA2093.1	194	+	HOXB1
chr9	111945651	111945658	MA1496.2	201	+	HOXA4
chr9	111945652	111945660	MA0136.4	306	-	Elf5
chr9	111945652	111945658	MA0714.2	231	+	PITX3
chr9	111945652	111945660	MA1563.2	206	-	SOX18
chr9	111945652	111945658	MA0891.2	253	+	GSC2
chr9	111945652	111945658	MA0711.2	200	+	OTX1
chr9	111945652	111945658	MA0682.3	231	+	PITX1
chr9	111945652	111945658	MA0648.2	249	+	GSC
chr9	111945652	111945658	MA0467.3	240	-	Crx
chr9	111945652	111945658	MA0719.2	209	+	RHOXF1
chr9	111945652	111945659	MA0712.3	273	-	OTX2
chr9	111945653	111945659	MA2326.1	246	-	IKZF2
chr9	111945653	111945663	MA1935.2	267	-	ERF::FOXI1
chr9	111945654	111945664	MA1710.2	396	-	ZNF257
chr9	111945655	111945664	MA0598.4	325	+	EHF
chr9	111945655	111945665	MA1630.3	367	-	ZNF281
chr9	111945655	111945665	MA0474.4	325	-	Erg
chr9	111945655	111945662	MA0528.3	303	-	ZNF263
chr9	111945655	111945664	MA1992.2	315	-	Ikzf3
chr9	111945655	111945664	MA1708.2	344	-	ETV7
chr9	111945655	111945664	MA0645.2	337	-	ETV6
chr9	111945655	111945664	MA0640.3	341	+	ELF3
chr9	111945655	111945664	MA0473.4	312	-	ELF1
chr9	111945655	111945664	MA0076.3	293	+	ELK4
chr9	111945656	111945665	MA0761.3	323	-	ETV1
chr9	111945656	111945665	MA1484.2	258	-	ETS2
chr9	111945656	111945666	MA1483.3	281	-	ELF2
chr9	111945656	111945662	MA1684.1	203	-	Foxn1
chr9	111945656	111945662	MA1965.2	233	+	SP5
chr9	111945656	111945664	MA0136.4	366	-	Elf5
chr9	111945657	111945664	MA0508.4	295	+	PRDM1
chr9	111945657	111945667	MA1935.2	297	-	ERF::FOXI1
chr9	111945657	111945663	MA2326.1	361	-	IKZF2
chr9	111945657	111945663	MA0625.3	208	-	NFATC3
chr9	111945659	111945666	MA0528.3	321	-	ZNF263
chr9	111945659	111945669	MA0520.2	308	-	Stat6
chr9	111945660	111945669	MA0092.2	277	-	Hand1::Tcf3
chr9	111945660	111945666	MA1965.2	233	+	SP5
chr9	111945661	111945667	MA0671.2	206	+	NFIX
chr9	111945661	111945667	MA0130.1	253	+	ZNF354C
chr9	111945661	111945669	MA1579.2	481	+	ZBTB26
chr9	111945663	111945672	MA2327.1	254	-	PGR
chr9	111945663	111945672	MA2327.1	253	+	PGR
chr9	111945663	111945672	MA0090.4	311	-	TEAD1
chr9	111945663	111945669	MA1964.2	243	+	SMAD2
chr9	111945664	111945672	MA0808.1	264	-	TEAD3
chr9	111945665	111945672	MA1121.2	343	-	TEAD2
chr9	111945665	111945672	MA0143.5	247	+	SOX2
chr9	111945666	111945672	MA1498.3	179	-	HOXA7
chr9	111945668	111945678	MA1151.2	312	+	RORC
chr9	111945668	111945675	MA1115.2	301	+	POU5F1
chr9	111945669	111945677	MA2003.2	230	-	NKX2-4
chr9	111945669	111945679	MA1726.2	334	+	ZNF331
chr9	111945670	111945676	MA0130.1	204	-	ZNF354C
chr9	111945672	111945678	MA2337.1	213	+	Nr1h3
chr9	111945673	111945679	MA0738.2	219	-	HIC2
chr9	111945677	111945685	MA0673.2	242	+	NKX2-8
chr9	111945678	111945686	MA1099.3	227	+	HES1
chr9	111945678	111945684	MA0707.3	181	-	MNX1
chr9	111945678	111945684	MA0887.2	184	-	EVX1
chr9	111945678	111945684	MA0888.2	182	-	EVX2
chr9	111945678	111945685	MA1523.2	244	+	MSANTD3
chr9	111945679	111945687	MA0632.3	216	+	TCFL5
chr9	111945679	111945688	MA0649.2	277	-	HEY2
chr9	111945680	111945689	MA1475.2	307	+	CREB3L4
chr9	111945680	111945688	MA1099.3	280	-	HES1
chr9	111945680	111945690	MA0488.2	275	-	JUN
chr9	111945680	111945690	MA0595.1	286	+	SREBF1
chr9	111945680	111945689	MA0865.3	269	+	E2F8
chr9	111945680	111945691	MA0844.2	321	+	XBP1
chr9	111945680	111945690	MA1126.2	313	+	FOS::JUN
chr9	111945680	111945690	MA1131.2	319	-	FOSL2::JUN
chr9	111945680	111945691	MA0492.2	321	-	JUND
chr9	111945681	111945690	MA1475.2	337	-	CREB3L4
chr9	111945681	111945690	MA1143.2	372	-	FOSL1::JUND
chr9	111945681	111945690	MA1633.2	279	-	BACH1
chr9	111945682	111945688	MA0615.2	191	-	Gmeb1
chr9	111945682	111945690	MA0604.1	358	-	Atf1
chr9	111945682	111945690	MA1132.2	302	-	JUN::JUNB
chr9	111945682	111945688	MA0615.2	191	+	Gmeb1
chr9	111945682	111945690	MA1142.2	237	-	FOSL1::JUND
chr9	111945683	111945690	MA0775.2	245	-	MEIS3
chr9	111945683	111945690	MA0748.3	263	-	YY2
chr9	111945683	111945689	MA1684.1	301	-	Foxn1
chr9	111945683	111945689	MA1536.2	197	+	NR2C2
chr9	111945683	111945689	MA1535.2	198	+	NR2C1
chr9	111945683	111945699	MA0494.2	350	-	Nr1h3::Rxra
chr9	111945684	111945692	MA0018.5	293	-	CREB1
chr9	111945684	111945692	MA0766.3	262	-	GATA5
chr9	111945684	111945696	MA0842.3	377	-	NRL
chr9	111945684	111945689	MA0498.3	270	-	MEIS1
chr9	111945685	111945692	MA1549.2	276	-	POU6F1
chr9	111945685	111945692	MA1519.2	220	+	LHX5
chr9	111945685	111945692	MA1502.2	220	+	HOXB8
chr9	111945685	111945692	MA1501.2	235	+	HOXB7
chr9	111945685	111945692	MA1500.2	184	-	HOXB6
chr9	111945685	111945692	MA1497.2	223	+	HOXA6
chr9	111945685	111945692	MA0706.2	301	+	MEOX2
chr9	111945685	111945692	MA1496.2	283	+	HOXA4
chr9	111945685	111945692	MA0910.3	221	+	HOXD8
chr9	111945685	111945696	MA0117.3	348	-	Mafb
chr9	111945685	111945693	MA1530.2	282	+	NKX6-3
chr9	111945685	111945693	MA0158.2	279	-	HOXA5
chr9	111945685	111945693	MA0158.2	254	+	HOXA5
chr9	111945685	111945692	MA2339.1	278	+	Nanog
chr9	111945685	111945692	MA2119.1	224	+	HOXA3
chr9	111945685	111945692	MA2093.1	279	+	HOXB1
chr9	111945685	111945692	MA0893.3	198	+	GSX2
chr9	111945685	111945692	MA0849.1	241	+	FOXO6
chr9	111945685	111945692	MA0848.1	233	+	FOXO4
chr9	111945685	111945692	MA0661.2	275	+	MEOX1
chr9	111945685	111945692	MA0594.3	238	+	HOXA9
chr9	111945685	111945692	MA0042.2	264	+	FOXI1
chr9	111945686	111945692	MA0892.2	216	+	GSX1
chr9	111945686	111945692	MA1498.3	205	+	HOXA7
chr9	111945686	111945692	MA0888.2	225	+	EVX2
chr9	111945686	111945692	MA0888.2	204	-	EVX2
chr9	111945686	111945692	MA0887.2	227	+	EVX1
chr9	111945686	111945692	MA0704.2	238	+	Lhx4
chr9	111945686	111945692	MA0675.2	246	+	NKX6-2
chr9	111945686	111945692	MA0662.2	198	+	MIXL1
chr9	111945686	111945692	MA0662.2	195	-	MIXL1
chr9	111945686	111945692	MA1495.2	246	+	HOXA1
chr9	111945686	111945692	MA1495.2	249	-	HOXA1
chr9	111945686	111945693	MA0910.3	218	-	HOXD8
chr9	111945686	111945692	MA0900.3	204	+	HOXA2
chr9	111945686	111945692	MA0902.3	197	+	HOXB2
chr9	111945686	111945692	MA0902.3	253	-	HOXB2
chr9	111945686	111945695	MA0523.2	300	+	TCF7L2
chr9	111945686	111945693	MA2119.1	218	-	HOXA3
chr9	111945686	111945693	MA2093.1	268	-	HOXB1
chr9	111945686	111945693	MA1502.2	219	-	HOXB8
chr9	111945686	111945693	MA1500.2	228	+	HOXB6
chr9	111945686	111945693	MA1497.2	201	-	HOXA6
chr9	111945686	111945693	MA1496.2	217	-	HOXA4
chr9	111945686	111945692	MA0027.3	223	+	EN1
chr9	111945686	111945692	MA0708.3	195	+	MSX2
chr9	111945686	111945692	MA0723.3	169	+	VAX2
chr9	111945686	111945692	MA0723.3	198	-	VAX2
chr9	111945686	111945692	MA0879.3	179	-	DLX1
chr9	111945686	111945692	MA0879.3	221	+	DLX1
chr9	111945686	111945692	MA0886.2	238	-	EMX2
chr9	111945686	111945692	MA0887.2	202	-	EVX1
chr9	111945686	111945692	MA1499.2	218	+	HOXB4
chr9	111945686	111945693	MA0706.2	249	-	MEOX2
chr9	111945686	111945693	MA0674.2	217	+	NKX6-1
chr9	111945686	111945693	MA0661.2	236	-	MEOX1
chr9	111945686	111945692	MA1507.2	219	+	HOXD4
chr9	111945686	111945692	MA1505.2	193	+	HOXC8
chr9	111945686	111945692	MA1505.2	169	-	HOXC8
chr9	111945686	111945692	MA1504.2	214	+	HOXC4
chr9	111945686	111945692	MA0707.3	253	-	MNX1
chr9	111945686	111945692	MA0707.3	243	+	MNX1
chr9	111945686	111945692	MA0705.2	233	+	Lhx8
chr9	111945686	111945692	MA0705.2	223	-	Lhx8
chr9	111945686	111945692	MA1481.2	209	-	DRGX
chr9	111945686	111945692	MA1481.2	195	+	DRGX
chr9	111945686	111945692	MA0904.3	213	+	HOXB5
chr9	111945686	111945692	MA0903.2	238	+	HOXB3
chr9	111945688	111945697	MA0802.2	276	-	TBR1
chr9	111945688	111945697	MA0800.2	287	-	EOMES
chr9	111945688	111945695	MA0769.3	321	-	TCF7
chr9	111945689	111945694	MA0498.3	210	+	MEIS1
chr9	111945689	111945697	MA0801.1	282	-	MGA
chr9	111945689	111945697	MA0806.1	253	-	TBX4
chr9	111945690	111945699	MA0484.3	354	+	HNF4G
chr9	111945690	111945699	MA0114.5	359	+	HNF4A
chr9	111945690	111945698	MA1563.2	255	+	SOX18
chr9	111945691	111945703	MA0776.1	319	+	MYBL1
chr9	111945691	111945699	MA1534.2	370	-	NR1I3
chr9	111945691	111945699	MA0673.2	197	+	NKX2-8
chr9	111945691	111945698	MA1496.2	191	+	HOXA4
chr9	111945692	111945699	MA0693.4	373	+	Vdr
chr9	111945692	111945698	MA0100.4	265	-	MYB
chr9	111945693	111945701	MA0479.2	290	+	FOXH1
chr9	111945693	111945706	MA1574.2	314	+	THRB
chr9	111945693	111945702	MA0523.2	330	+	TCF7L2
chr9	111945693	111945699	MA1110.3	261	+	Nr1H4
chr9	111945693	111945699	MA1535.2	212	+	NR2C1
chr9	111945693	111945699	MA1536.2	291	+	NR2C2
chr9	111945693	111945699	MA1996.2	265	+	Nr1H2
chr9	111945693	111945699	MA2337.1	235	+	Nr1h3
chr9	111945693	111945701	MA0047.4	266	+	FOXA2
chr9	111945694	111945701	MA0619.2	240	-	LIN54
chr9	111945695	111945702	MA0775.2	220	+	MEIS3
chr9	111945695	111945704	MA0688.2	284	-	TBX2
chr9	111945695	111945704	MA0800.2	318	-	EOMES
chr9	111945695	111945701	MA1116.2	313	-	RBPJ
chr9	111945695	111945704	MA0802.2	322	-	TBR1
chr9	111945695	111945704	MA1566.3	304	-	TBX3
chr9	111945695	111945704	MA1567.3	332	-	Tbx6
chr9	111945695	111945705	MA0520.2	286	-	Stat6
chr9	111945695	111945712	MA0804.2	392	-	TBX19
chr9	111945695	111945702	MA0769.3	287	-	TCF7
chr9	111945696	111945701	MA0498.3	210	+	MEIS1
chr9	111945696	111945704	MA0801.1	282	-	MGA
chr9	111945696	111945704	MA0806.1	253	-	TBX4
chr9	111945696	111945705	MA1471.2	218	+	BARX2
chr9	111945697	111945705	MA1563.2	239	+	SOX18
chr9	111945698	111945705	MA0618.2	269	-	LBX1
chr9	111945698	111945705	MA1496.2	269	+	HOXA4
chr9	111945698	111945705	MA0893.3	249	+	GSX2
chr9	111945698	111945705	MA0642.3	228	+	EN2
chr9	111945698	111945705	MA0594.3	199	+	HOXA9
chr9	111945698	111945705	MA1497.2	219	+	HOXA6
chr9	111945698	111945705	MA1500.2	239	-	HOXB6
chr9	111945698	111945705	MA1545.2	278	+	OVOL2
chr9	111945699	111945705	MA0888.2	212	+	EVX2
chr9	111945699	111945705	MA0877.4	216	+	BARHL1
chr9	111945699	111945705	MA0890.2	228	+	GBX2
chr9	111945699	111945705	MA0892.2	235	+	GSX1
chr9	111945699	111945705	MA0894.2	218	-	HESX1
chr9	111945699	111945705	MA0902.3	198	+	HOXB2
chr9	111945699	111945705	MA0887.2	197	+	EVX1
chr9	111945699	111945705	MA0879.3	186	+	DLX1
chr9	111945699	111945705	MA0718.2	221	+	RAX
chr9	111945699	111945705	MA0876.2	270	+	BSX
chr9	111945699	111945705	MA0875.2	246	+	BARX1
chr9	111945699	111945705	MA1577.2	208	+	TLX2
chr9	111945699	111945705	MA0903.2	228	+	HOXB3
chr9	111945699	111945705	MA0914.2	243	+	ISL2
chr9	111945699	111945705	MA1498.3	246	+	HOXA7
chr9	111945699	111945705	MA1499.2	246	+	HOXB4
chr9	111945699	111945705	MA1504.2	249	+	HOXC4
chr9	111945699	111945705	MA1505.2	172	+	HOXC8
chr9	111945699	111945705	MA1507.2	253	+	HOXD4
chr9	111945699	111945706	MA2093.1	198	-	HOXB1
chr9	111945699	111945706	MA0895.2	224	+	HMBOX1
chr9	111945699	111945706	MA0893.3	213	-	GSX2
chr9	111945699	111945705	MA0705.2	175	-	Lhx8
chr9	111945699	111945705	MA0717.2	219	+	RAX2
chr9	111945699	111945705	MA0716.2	210	+	PRRX1
chr9	111945699	111945705	MA0709.2	231	+	Msx3
chr9	111945699	111945705	MA0708.3	221	+	MSX2
chr9	111945699	111945705	MA0707.3	188	+	MNX1
chr9	111945699	111945705	MA0705.2	183	+	Lhx8
chr9	111945699	111945705	MA0700.3	276	+	LHX2
chr9	111945699	111945705	MA0699.2	238	+	LBX2
chr9	111945699	111945705	MA0666.3	225	+	MSX1
chr9	111945699	111945705	MA0662.2	210	+	MIXL1
chr9	111945699	111945705	MA0654.2	212	+	ISX
chr9	111945699	111945705	MA0635.2	205	-	BARHL2
chr9	111945699	111945705	MA0634.2	213	+	ALX3
chr9	111945699	111945705	MA0630.2	218	-	SHOX
chr9	111945699	111945705	MA0100.4	291	-	MYB
chr9	111945699	111945705	MA0125.2	257	-	Nobox
chr9	111945699	111945705	MA0132.3	202	+	PDX1
chr9	111945699	111945705	MA0027.3	198	+	EN1
chr9	111945701	111945707	MA1478.2	189	+	DMRTA2
chr9	111945703	111945710	MA2333.1	336	-	ZNF35
chr9	111945703	111945716	MA0884.2	334	+	DUXA
chr9	111945703	111945716	MA0884.2	335	-	DUXA
chr9	111945704	111945713	MA1471.2	218	-	BARX2
chr9	111945704	111945710	MA0635.2	177	-	BARHL2
chr9	111945704	111945710	MA0711.2	228	-	OTX1
chr9	111945704	111945710	MA0714.2	240	-	PITX3
chr9	111945704	111945710	MA0719.2	240	-	RHOXF1
chr9	111945704	111945710	MA0891.2	218	-	GSC2
chr9	111945704	111945715	MA0611.3	432	+	Dux
chr9	111945704	111945715	MA0611.3	369	-	Dux
chr9	111945704	111945715	MA0468.1	304	+	DUX4
chr9	111945705	111945713	MA1125.2	275	-	ZNF384
chr9	111945706	111945712	MA0723.3	158	+	VAX2
chr9	111945706	111945712	MA1536.2	177	+	NR2C2
chr9	111945706	111945713	MA1152.2	207	+	SOX15
chr9	111945706	111945716	MA0833.3	344	-	ATF4
chr9	111945706	111945712	MA0635.2	192	-	BARHL2
chr9	111945706	111945716	MA1636.2	315	-	CEBPG
chr9	111945706	111945716	MA1707.2	249	-	DMRTA1
chr9	111945707	111945716	MA0911.2	265	-	Hoxa11
chr9	111945707	111945716	MA0905.2	279	-	HOXC10
chr9	111945707	111945717	MA1506.2	303	-	HOXD10
chr9	111945707	111945717	MA0906.2	295	-	HOXC12
chr9	111945707	111945717	MA0878.3	296	-	CDX1
chr9	111945707	111945717	MA0873.2	308	-	HOXD12
chr9	111945707	111945716	MA1503.2	279	-	HOXB9
chr9	111945707	111945716	MA1473.2	288	-	CDX4
chr9	111945707	111945716	MA0913.3	311	-	HOXD9
chr9	111945707	111945716	MA0908.2	269	-	HOXD11
chr9	111945707	111945716	MA0907.2	359	-	HOXC13
chr9	111945707	111945714	MA0108.3	313	-	TBP
chr9	111945707	111945716	MA0901.3	308	-	HOXB13
chr9	111945707	111945716	MA0899.2	332	-	HOXA10
chr9	111945707	111945716	MA0485.3	285	-	HOXC9
chr9	111945707	111945715	MA1970.2	351	+	TRPS1
chr9	111945707	111945715	MA1104.3	345	+	GATA6
chr9	111945707	111945715	MA0766.3	331	-	GATA5
chr9	111945707	111945715	MA0482.3	308	+	GATA4
chr9	111945707	111945715	MA0037.5	335	+	Gata3
chr9	111945707	111945713	MA0151.1	291	-	Arid3a
chr9	111945708	111945715	MA0036.4	321	+	GATA2
chr9	111945708	111945715	MA0610.2	263	+	DMRT3
chr9	111945708	111945716	MA0650.4	274	-	Hoxa13
chr9	111945708	111945718	MA0518.2	274	-	Stat4
chr9	111945709	111945715	MA0675.2	214	+	NKX6-2
chr9	111945709	111945715	MA1498.3	176	-	HOXA7
chr9	111945709	111945715	MA0723.3	177	-	VAX2
chr9	111945709	111945715	MA0876.2	201	-	BSX
chr9	111945709	111945715	MA0879.3	198	+	DLX1
chr9	111945709	111945715	MA0887.2	187	+	EVX1
chr9	111945709	111945715	MA0887.2	212	-	EVX1
chr9	111945709	111945715	MA0888.2	176	+	EVX2
chr9	111945709	111945715	MA0888.2	195	-	EVX2
chr9	111945709	111945715	MA0891.2	204	+	GSC2
chr9	111945709	111945715	MA0892.2	193	+	GSX1
chr9	111945709	111945715	MA0903.2	185	+	HOXB3
chr9	111945709	111945715	MA0707.3	197	-	MNX1
chr9	111945709	111945715	MA1505.2	173	+	HOXC8
chr9	111945709	111945716	MA1497.2	194	-	HOXA6
chr9	111945709	111945716	MA1500.2	189	+	HOXB6
chr9	111945709	111945716	MA1963.2	310	-	SATB1
chr9	111945709	111945718	MA0144.3	296	-	STAT3
chr9	111945709	111945718	MA0629.2	306	-	Rhox11
chr9	111945709	111945720	MA1984.2	367	+	ZNF667
chr9	111945709	111945715	MA0704.2	223	+	Lhx4
chr9	111945709	111945715	MA0705.2	187	+	Lhx8
chr9	111945709	111945715	MA0675.2	187	-	NKX6-2
chr9	111945709	111945715	MA0635.2	202	+	BARHL2
chr9	111945710	111945722	MA0842.3	304	-	NRL
chr9	111945710	111945715	MA0498.3	205	-	MEIS1
chr9	111945711	111945718	MA1496.2	169	+	HOXA4
chr9	111945711	111945726	MA1588.1	412	-	ZNF136
chr9	111945711	111945722	MA0117.3	285	-	Mafb
chr9	111945711	111945721	MA0596.1	322	-	SREBF2
chr9	111945711	111945721	MA0595.1	289	+	SREBF1
chr9	111945711	111945718	MA0848.1	238	+	FOXO4
chr9	111945711	111945718	MA0033.2	232	+	FOXL1
chr9	111945712	111945720	MA1593.2	297	+	ZNF317
chr9	111945712	111945719	MA1500.2	178	+	HOXB6
chr9	111945713	111945720	MA2336.1	273	+	ZSCAN21
chr9	111945715	111945725	MA0483.2	276	-	Gfi1B
chr9	111945716	111945722	MA1108.3	225	+	MXI1
chr9	111945716	111945724	MA0692.2	277	+	TFEB
chr9	111945716	111945724	MA1508.2	310	+	IKZF1
chr9	111945717	111945726	MA1484.2	263	+	ETS2
chr9	111945719	111945726	MA0712.3	249	+	OTX2
chr9	111945719	111945728	MA2098.1	354	-	ZNF766
chr9	111945720	111945726	MA0467.3	249	+	Crx
chr9	111945720	111945726	MA0682.3	231	-	PITX1
chr9	111945720	111945726	MA0711.2	200	-	OTX1
chr9	111945720	111945726	MA0719.2	233	-	RHOXF1
chr9	111945720	111945728	MA1563.2	236	-	SOX18
chr9	111945721	111945736	MA0258.2	330	-	ESR2
chr9	111945721	111945727	MA1684.1	174	-	Foxn1
chr9	111945722	111945729	MA0084.2	264	-	SRY
chr9	111945723	111945732	MA1603.2	321	-	Dmrt1
chr9	111945723	111945732	MA0519.2	266	+	Stat5a::Stat5b
chr9	111945723	111945733	MA0520.2	272	-	Stat6
chr9	111945724	111945730	MA0723.3	166	-	VAX2
chr9	111945724	111945731	MA0143.5	295	-	SOX2
chr9	111945724	111945731	MA0514.3	291	-	Sox3
chr9	111945724	111945731	MA0850.1	261	-	FOXP3
chr9	111945724	111945731	MA1120.2	281	-	SOX13
chr9	111945724	111945731	MA1152.2	326	+	SOX15
chr9	111945724	111945732	MA0867.3	364	-	SOX4
chr9	111945724	111945732	MA1563.2	201	-	SOX18
chr9	111945725	111945734	MA1503.2	273	-	HOXB9
chr9	111945725	111945734	MA0905.2	248	-	HOXC10
chr9	111945725	111945734	MA0911.2	249	-	Hoxa11
chr9	111945725	111945734	MA1473.2	279	-	CDX4
chr9	111945725	111945731	MA0442.3	361	-	SOX10
chr9	111945725	111945732	MA0868.3	263	-	SOX8
chr9	111945725	111945733	MA0869.3	318	-	Sox11
chr9	111945725	111945734	MA0485.3	282	-	HOXC9
chr9	111945726	111945733	MA0084.2	275	-	SRY
chr9	111945727	111945734	MA0594.3	212	-	HOXA9
chr9	111945727	111945737	MA1707.2	257	+	DMRTA1
chr9	111945727	111945734	MA1995.2	303	+	Npas4
chr9	111945727	111945736	MA0002.3	276	+	Runx1
chr9	111945728	111945734	MA1478.2	265	-	DMRTA2
chr9	111945728	111945733	MA0498.3	210	-	MEIS1
chr9	111945729	111945736	MA0775.2	218	+	MEIS3
chr9	111945729	111945738	MA0676.1	379	-	Nr2e1
chr9	111945729	111945738	MA0114.5	339	-	HNF4A
chr9	111945729	111945738	MA0484.3	350	-	HNF4G
chr9	111945729	111945739	MA0141.4	401	-	ESRRB
chr9	111945730	111945739	MA0592.4	418	-	ESRRA
chr9	111945730	111945739	MA0643.2	342	-	Esrrg
chr9	111945730	111945742	MA1540.3	477	-	NR5A1
chr9	111945730	111945739	MA0505.3	392	+	Nr5A2
chr9	111945730	111945737	MA2338.1	301	-	Ppara
chr9	111945730	111945737	MA1111.2	326	-	NR2F2
chr9	111945730	111945736	MA2337.1	223	-	Nr1h3
chr9	111945730	111945736	MA1996.2	253	-	Nr1H2
chr9	111945730	111945736	MA1536.2	164	-	NR2C2
chr9	111945730	111945736	MA1535.2	212	-	NR2C1
chr9	111945730	111945736	MA1110.3	253	-	Nr1H4
chr9	111945730	111945735	MA0498.3	231	+	MEIS1
chr9	111945732	111945740	MA0768.3	310	+	Lef1
chr9	111945732	111945742	MA1991.2	358	+	Hnf1A
chr9	111945733	111945742	MA1581.2	317	+	ZBTB6
chr9	111945733	111945742	MA0523.2	370	-	TCF7L2
chr9	111945733	111945740	MA0769.3	373	+	TCF7
chr9	111945733	111945739	MA0723.3	166	+	VAX2
chr9	111945733	111945739	MA0442.3	283	-	SOX10
chr9	111945734	111945741	MA0619.2	240	+	LIN54
chr9	111945735	111945743	MA0836.3	273	-	CEBPD
chr9	111945736	111945742	MA1996.2	235	-	Nr1H2
chr9	111945736	111945742	MA1535.2	212	-	NR2C1
chr9	111945736	111945742	MA1536.2	164	-	NR2C2
chr9	111945736	111945742	MA1110.3	243	-	Nr1H4
chr9	111945736	111945742	MA0719.2	246	+	RHOXF1
chr9	111945736	111945742	MA2337.1	257	-	Nr1h3
chr9	111945738	111945744	MA0719.2	171	-	RHOXF1
chr9	111945739	111945745	MA1684.1	203	-	Foxn1
chr9	111945739	111945745	MA1478.2	205	+	DMRTA2
chr9	111945739	111945747	MA1542.2	349	+	OSR1
chr9	111945740	111945748	MA0695.2	257	+	ZBTB7C
chr9	111945740	111945746	MA0738.2	200	+	HIC2
chr9	111945741	111945747	MA1536.2	155	-	NR2C2
chr9	111945742	111945752	MA0816.1	370	+	Ascl2
chr9	111945742	111945750	MA0461.3	356	+	Atoh1
chr9	111945742	111945751	MA0048.3	324	+	NHLH1
chr9	111945742	111945751	MA1618.2	430	-	Ptf1A
chr9	111945742	111945752	MA0091.2	390	+	TAL1::TCF3
chr9	111945742	111945752	MA0607.2	355	+	BHLHA15
chr9	111945742	111945752	MA0607.2	356	-	BHLHA15
chr9	111945742	111945752	MA0623.2	307	+	NEUROG1
chr9	111945742	111945752	MA0623.2	312	-	NEUROG1
chr9	111945742	111945752	MA0669.1	323	-	NEUROG2
chr9	111945742	111945752	MA0669.1	368	+	NEUROG2
chr9	111945742	111945752	MA1570.1	268	-	TFAP4
chr9	111945742	111945752	MA0678.1	266	-	OLIG2
chr9	111945742	111945752	MA0678.1	350	+	OLIG2
chr9	111945742	111945752	MA0827.1	296	-	OLIG3
chr9	111945742	111945752	MA0817.2	315	-	BHLHE23
chr9	111945742	111945752	MA0817.2	328	+	BHLHE23
chr9	111945742	111945752	MA0818.2	297	-	BHLHE22
chr9	111945742	111945752	MA0818.2	340	+	BHLHE22
chr9	111945742	111945752	MA0826.1	331	-	OLIG1
chr9	111945742	111945752	MA0826.1	346	+	OLIG1
chr9	111945742	111945753	MA0698.2	359	-	ZBTB18
chr9	111945742	111945752	MA1568.2	359	+	TCF21
chr9	111945742	111945752	MA1568.2	350	-	TCF21
chr9	111945742	111945752	MA1524.3	428	-	Msgn1
chr9	111945742	111945752	MA1468.1	421	+	ATOH7
chr9	111945742	111945752	MA1468.1	313	-	ATOH7
chr9	111945742	111945752	MA0827.1	379	+	OLIG3
chr9	111945742	111945752	MA1570.1	299	+	TFAP4
chr9	111945743	111945752	MA1631.2	364	+	ASCL1
chr9	111945743	111945750	MA1467.3	421	-	Atoh1
chr9	111945743	111945752	MA0499.3	292	+	MYOD1
chr9	111945743	111945751	MA1620.2	274	+	Ptf1A
chr9	111945743	111945751	MA1619.2	289	-	Ptf1A
chr9	111945743	111945751	MA1619.2	289	+	Ptf1A
chr9	111945743	111945751	MA1472.3	276	-	Bhlha15
chr9	111945743	111945751	MA1472.3	276	+	Bhlha15
chr9	111945743	111945751	MA1123.3	366	-	TWIST1
chr9	111945743	111945751	MA1109.2	451	-	NEUROD1
chr9	111945743	111945751	MA1100.3	328	-	ASCL1
chr9	111945743	111945751	MA1100.3	310	+	ASCL1
chr9	111945743	111945751	MA0830.3	310	+	TCF4
chr9	111945743	111945751	MA0668.3	433	-	Neurod2
chr9	111945743	111945751	MA0500.3	281	+	MYOG
chr9	111945743	111945751	MA0500.3	279	-	MYOG
chr9	111945743	111945751	MA0147.4	283	+	MYC
chr9	111945743	111945750	MA1642.2	421	-	NEUROG2
chr9	111945744	111945750	MA0103.4	253	+	ZEB1
chr9	111945744	111945750	MA1993.2	257	+	Neurod2
chr9	111945744	111945750	MA1635.2	253	-	BHLHE22
chr9	111945744	111945752	MA0692.2	256	+	TFEB
chr9	111945744	111945752	MA0461.3	327	-	Atoh1
chr9	111945744	111945751	MA1648.2	303	+	TCF12
chr9	111945744	111945751	MA1558.2	272	-	SNAI1
chr9	111945744	111945751	MA0522.4	313	+	TCF3
chr9	111945744	111945750	MA1997.2	257	-	Olig2
chr9	111945744	111945750	MA1997.2	257	+	Olig2
chr9	111945744	111945750	MA1993.2	257	-	Neurod2
chr9	111945744	111945750	MA1638.2	361	-	HAND2
chr9	111945744	111945750	MA0100.4	270	+	MYB
chr9	111945744	111945750	MA1635.2	253	+	BHLHE22
chr9	111945744	111945750	MA1108.3	253	-	MXI1
chr9	111945744	111945750	MA0820.2	216	+	FIGLA
chr9	111945744	111945750	MA0820.2	206	-	FIGLA
chr9	111945744	111945750	MA0633.3	257	-	Twist2
chr9	111945744	111945750	MA0633.3	257	+	Twist2
chr9	111945744	111945750	MA0521.3	291	-	Tcf12
chr9	111945744	111945750	MA0521.3	291	+	Tcf12
chr9	111945745	111945754	MA0092.2	347	+	Hand1::Tcf3
chr9	111945746	111945754	MA0136.4	298	-	Elf5
chr9	111945747	111945753	MA2326.1	257	-	IKZF2
chr9	111945747	111945753	MA0671.2	214	-	NFIX
chr9	111945747	111945754	MA0775.2	210	-	MEIS3
chr9	111945748	111945755	MA2002.2	269	-	Zfp335
chr9	111945748	111945754	MA2337.1	208	-	Nr1h3
chr9	111945751	111945757	MA0130.1	204	+	ZNF354C
chr9	111945752	111945759	MA0895.2	260	-	HMBOX1
chr9	111945753	111945759	MA1499.2	225	+	HOXB4
chr9	111945753	111945759	MA0903.2	195	+	HOXB3
chr9	111945753	111945759	MA0902.3	188	+	HOXB2
chr9	111945753	111945759	MA0900.3	204	+	HOXA2
chr9	111945753	111945759	MA0892.2	206	+	GSX1
chr9	111945753	111945759	MA0888.2	186	+	EVX2
chr9	111945753	111945759	MA0887.2	183	+	EVX1
chr9	111945753	111945759	MA1504.2	214	+	HOXC4
chr9	111945753	111945760	MA0674.2	217	+	NKX6-1
chr9	111945753	111945760	MA1500.2	173	-	HOXB6
chr9	111945753	111945759	MA1507.2	219	+	HOXD4
chr9	111945754	111945760	MA0914.2	261	+	ISL2
chr9	111945754	111945761	MA1523.2	249	+	MSANTD3
chr9	111945754	111945763	MA1480.2	341	+	DPRX
chr9	111945754	111945760	MA0635.2	208	-	BARHL2
chr9	111945756	111945764	MA1547.2	391	+	PITX2
chr9	111945756	111945763	MA2093.1	214	+	HOXB1
chr9	111945756	111945763	MA0035.5	343	+	GATA1
chr9	111945757	111945763	MA0682.3	361	+	PITX1
chr9	111945757	111945763	MA1481.2	249	-	DRGX
chr9	111945757	111945763	MA0705.2	169	-	Lhx8
chr9	111945757	111945763	MA0705.2	187	+	Lhx8
chr9	111945757	111945763	MA0707.3	227	-	MNX1
chr9	111945757	111945763	MA0711.2	361	+	OTX1
chr9	111945757	111945763	MA0714.2	361	+	PITX3
chr9	111945757	111945763	MA0719.2	361	+	RHOXF1
chr9	111945757	111945763	MA0875.2	243	-	BARX1
chr9	111945757	111945763	MA0876.2	219	-	BSX
chr9	111945757	111945763	MA0887.2	219	-	EVX1
chr9	111945757	111945763	MA0888.2	227	-	EVX2
chr9	111945757	111945763	MA0891.2	361	+	GSC2
chr9	111945757	111945763	MA0903.2	195	-	HOXB3
chr9	111945757	111945764	MA0712.3	373	-	OTX2
chr9	111945757	111945763	MA0662.2	198	+	MIXL1
chr9	111945757	111945763	MA0662.2	197	-	MIXL1
chr9	111945757	111945763	MA0648.2	361	+	GSC
chr9	111945757	111945763	MA0467.3	361	-	Crx
chr9	111945757	111945767	MA0883.2	306	-	Dmbx1
chr9	111945757	111945773	MA0494.2	410	+	Nr1h3::Rxra
chr9	111945758	111945767	MA0002.3	334	-	Runx1
chr9	111945758	111945768	MA0483.2	284	+	Gfi1B
chr9	111945758	111945767	MA1989.2	329	+	Bcl11B
chr9	111945758	111945766	MA0479.2	481	+	FOXH1
chr9	111945758	111945766	MA0056.3	351	+	MZF1
chr9	111945759	111945766	MA0849.1	262	+	FOXO6
chr9	111945759	111945765	MA0738.2	198	+	HIC2
chr9	111945759	111945765	MA0130.1	361	+	ZNF354C
chr9	111945759	111945766	MA0033.2	228	+	FOXL1
chr9	111945759	111945766	MA0848.1	248	+	FOXO4
chr9	111945759	111945769	MA1947.2	300	+	ETV5::FOXO1
chr9	111945759	111945771	MA1936.2	309	+	ERF::FOXO1
chr9	111945760	111945769	MA0519.2	283	+	Stat5a::Stat5b
chr9	111945760	111945770	MA0520.2	270	-	Stat6
chr9	111945760	111945771	MA1950.2	312	+	FLI1::FOXI1
chr9	111945761	111945771	MA1935.2	268	+	ERF::FOXI1
chr9	111945761	111945772	MA1942.2	332	+	ETV2::FOXI1
chr9	111945762	111945770	MA1563.2	238	+	SOX18
chr9	111945762	111945773	MA0847.4	291	+	FOXD2
chr9	111945762	111945770	MA1508.2	283	+	IKZF1
chr9	111945763	111945770	MA0594.3	207	+	HOXA9
chr9	111945763	111945770	MA1152.2	216	-	SOX15
chr9	111945763	111945770	MA1500.2	176	-	HOXB6
chr9	111945763	111945771	MA0465.3	321	+	CDX2
chr9	111945763	111945771	MA0650.4	306	+	Hoxa13
chr9	111945763	111945772	MA0098.4	260	+	ETS1
chr9	111945763	111945772	MA0762.2	288	+	ETV2
chr9	111945763	111945772	MA0899.2	274	+	HOXA10
chr9	111945763	111945772	MA0905.2	247	+	HOXC10
chr9	111945763	111945772	MA0913.3	275	+	HOXD9
chr9	111945763	111945772	MA1473.2	273	+	CDX4
chr9	111945763	111945773	MA1607.2	338	+	Foxl2
chr9	111945763	111945772	MA1484.2	245	+	ETS2
chr9	111945764	111945771	MA0909.4	306	+	Hoxd13
chr9	111945764	111945770	MA1498.3	177	+	HOXA7
chr9	111945764	111945771	MA0895.2	228	+	HMBOX1
chr9	111945765	111945774	MA2098.1	288	+	ZNF766
chr9	111945765	111945774	MA0593.2	322	+	FOXP2
chr9	111945765	111945773	MA2118.1	319	+	FOXS1
chr9	111945765	111945773	MA0479.2	288	+	FOXH1
chr9	111945765	111945773	MA0047.4	351	+	FOXA2
chr9	111945765	111945771	MA0151.1	228	+	Arid3a
chr9	111945766	111945773	MA0042.2	281	+	FOXI1
chr9	111945766	111945773	MA0031.2	287	+	FOXD1
chr9	111945766	111945773	MA0033.2	275	+	FOXL1
chr9	111945766	111945775	MA0851.2	304	+	Foxj3
chr9	111945766	111945773	MA0157.4	336	+	Foxo3
chr9	111945766	111945774	MA0614.1	252	+	Foxj2
chr9	111945766	111945774	MA0613.1	279	+	FOXG1
chr9	111945766	111945774	MA0148.5	290	+	FOXA1
chr9	111945766	111945773	MA2117.1	326	+	FOXP4
chr9	111945766	111945773	MA1683.2	336	+	FOXA3
chr9	111945766	111945773	MA1606.2	326	+	Foxf1
chr9	111945766	111945773	MA1103.3	326	+	FOXK2
chr9	111945766	111945773	MA0852.3	313	+	FOXK1
chr9	111945766	111945773	MA0850.1	250	+	FOXP3
chr9	111945766	111945773	MA0849.1	283	+	FOXO6
chr9	111945766	111945773	MA0848.1	295	+	FOXO4
chr9	111945766	111945773	MA0481.4	351	+	FOXP1
chr9	111945766	111945773	MA0480.3	301	+	Foxo1
chr9	111945767	111945773	MA0635.2	276	+	BARHL2
chr9	111945767	111945775	MA1534.2	320	+	NR1I3
chr9	111945767	111945774	MA0895.2	225	-	HMBOX1
chr9	111945767	111945774	MA0693.4	351	-	Vdr
chr9	111945767	111945773	MA1536.2	233	-	NR2C2
chr9	111945767	111945773	MA0877.4	291	-	BARHL1
chr9	111945767	111945773	MA0714.2	223	+	PITX3
chr9	111945767	111945773	MA0711.2	200	+	OTX1
chr9	111945768	111945776	MA0684.3	276	+	RUNX3
chr9	111945769	111945776	MA1523.2	331	+	MSANTD3
chr9	111945771	111945780	MA1652.2	381	-	ZKSCAN5
chr9	111945772	111945779	MA0124.3	281	+	Nkx3-1
chr9	111945773	111945782	MA1731.2	291	+	ZNF768
chr9	111945773	111945779	MA0914.2	313	+	ISL2
chr9	111945773	111945780	MA1558.2	256	-	SNAI1
chr9	111945773	111945782	MA0750.3	304	-	ZBTB7A
chr9	111945773	111945779	MA0635.2	187	-	BARHL2
chr9	111945773	111945783	MA0474.4	406	-	Erg
chr9	111945773	111945783	MA0062.4	448	+	GABPA
chr9	111945773	111945782	MA2329.1	319	+	ZBTB11
chr9	111945773	111945782	MA1992.2	397	-	Ikzf3
chr9	111945773	111945782	MA0473.4	402	-	ELF1
chr9	111945773	111945782	MA0076.3	294	+	ELK4
chr9	111945773	111945779	MA0879.3	193	+	DLX1
chr9	111945773	111945782	MA1708.2	255	-	ETV7
chr9	111945773	111945782	MA0645.2	287	-	ETV6
chr9	111945773	111945782	MA0640.3	381	+	ELF3
chr9	111945773	111945782	MA0598.4	377	+	EHF
chr9	111945774	111945783	MA0098.4	278	-	ETS1
chr9	111945774	111945783	MA0475.3	267	-	FLI1
chr9	111945774	111945783	MA0156.4	303	-	FEV
chr9	111945774	111945783	MA0760.2	307	-	ERF
chr9	111945774	111945785	MA1952.2	337	-	FOXJ2::ELF1
chr9	111945774	111945785	MA1942.2	336	-	ETV2::FOXI1
chr9	111945774	111945785	MA1709.2	337	-	ZIM3
chr9	111945774	111945784	MA1483.3	271	-	ELF2
chr9	111945774	111945783	MA2332.1	421	-	ZNF175
chr9	111945774	111945783	MA2327.1	292	-	PGR
chr9	111945774	111945783	MA2327.1	292	+	PGR
chr9	111945774	111945783	MA1484.2	278	-	ETS2
chr9	111945774	111945783	MA0762.2	292	-	ETV2
chr9	111945774	111945783	MA0761.3	370	-	ETV1
chr9	111945774	111945782	MA0136.4	303	-	Elf5
chr9	111945775	111945782	MA0508.4	289	+	PRDM1
chr9	111945775	111945781	MA2326.1	235	-	IKZF2
chr9	111945775	111945785	MA1935.2	249	-	ERF::FOXI1
chr9	111945775	111945781	MA0442.3	249	-	SOX10
chr9	111945776	111945784	MA1508.2	298	-	IKZF1
chr9	111945777	111945785	MA1579.2	345	-	ZBTB26
chr9	111945778	111945789	MA0072.2	338	+	RORA
chr9	111945778	111945789	MA0810.2	229	-	TFAP2A
chr9	111945779	111945789	MA1151.2	291	+	RORC
chr9	111945780	111945789	MA0643.2	293	+	Esrrg
chr9	111945781	111945789	MA1534.2	226	-	NR1I3
chr9	111945781	111945789	MA0597.3	397	+	THAP1
chr9	111945783	111945789	MA1996.2	240	+	Nr1H2
chr9	111945783	111945789	MA1110.3	233	+	Nr1H4
chr9	111945783	111945789	MA1535.2	261	+	NR2C1
chr9	111945783	111945789	MA1536.2	257	+	NR2C2
chr9	111945783	111945789	MA2337.1	331	+	Nr1h3
chr9	111945783	111945789	MA0671.2	193	-	NFIX
chr9	111945784	111945790	MA0625.3	205	+	NFATC3
chr9	111945784	111945790	MA0738.2	283	-	HIC2
chr9	111945784	111945790	MA0671.2	221	+	NFIX
chr9	111945786	111945792	MA1684.1	203	+	Foxn1
chr9	111945787	111945798	MA0038.3	298	+	GFI1
chr9	111945787	111945797	MA0483.2	361	+	Gfi1B
chr9	111945787	111945792	MA0006.2	240	-	Ahr::Arnt
chr9	111945788	111945795	MA2336.1	287	+	ZSCAN21
chr9	111945788	111945798	MA1726.2	400	-	ZNF331
chr9	111945788	111945794	MA0164.2	233	-	Nr2e3
chr9	111945788	111945794	MA0164.2	233	+	Nr2e3
chr9	111945789	111945795	MA0719.2	225	-	RHOXF1
chr9	111945792	111945799	MA1628.2	295	-	Zic1::Zic2
chr9	111945792	111945799	MA0697.3	295	-	Zic3
chr9	111945792	111945800	MA1100.3	228	+	ASCL1
chr9	111945792	111945800	MA1593.2	397	-	ZNF317
chr9	111945792	111945801	MA1629.2	344	-	Zic2
chr9	111945793	111945799	MA0521.3	233	-	Tcf12
chr9	111945793	111945799	MA0633.3	233	+	Twist2
chr9	111945793	111945799	MA0633.3	233	-	Twist2
chr9	111945793	111945799	MA0820.2	209	+	FIGLA
chr9	111945793	111945799	MA0820.2	243	-	FIGLA
chr9	111945793	111945799	MA1635.2	233	+	BHLHE22
chr9	111945793	111945799	MA1635.2	233	-	BHLHE22
chr9	111945793	111945799	MA1993.2	233	+	Neurod2
chr9	111945793	111945799	MA1993.2	233	-	Neurod2
chr9	111945793	111945799	MA1997.2	233	+	Olig2
chr9	111945793	111945799	MA1997.2	233	-	Olig2
chr9	111945793	111945803	MA0646.2	283	+	GCM1
chr9	111945793	111945799	MA0521.3	233	+	Tcf12
chr9	111945794	111945803	MA0144.3	293	+	STAT3
chr9	111945794	111945803	MA2125.1	385	-	Zfp809
chr9	111945794	111945803	MA0137.4	272	+	STAT1
chr9	111945795	111945803	MA0739.2	297	-	Hic1
chr9	111945796	111945803	MA1649.2	303	+	ZBTB12
chr9	111945796	111945804	MA1986.2	266	-	ZNF692
chr9	111945797	111945803	MA0738.2	227	-	HIC2
chr9	111945797	111945803	MA1116.2	270	+	RBPJ
chr9	111945797	111945803	MA0625.3	246	+	NFATC3
chr9	111945799	111945804	MA0498.3	173	+	MEIS1
chr9	111945799	111945806	MA1121.2	293	-	TEAD2
chr9	111945802	111945808	MA1536.2	164	+	NR2C2
chr9	111945803	111945808	MA0498.3	240	-	MEIS1
chr9	111945804	111945812	MA1986.2	309	-	ZNF692
chr9	111945807	111945819	MA1571.1	395	-	TGIF2LX
chr9	111945807	111945819	MA1572.1	384	-	TGIF2LY
chr9	111945807	111945819	MA1572.1	389	+	TGIF2LY
chr9	111945807	111945813	MA0671.2	257	+	NFIX
chr9	111945807	111945818	MA0698.2	331	+	ZBTB18
chr9	111945807	111945819	MA0155.1	345	+	INSM1
chr9	111945807	111945819	MA0783.1	467	+	PKNOX2
chr9	111945807	111945819	MA0796.1	417	+	TGIF1
chr9	111945807	111945819	MA0797.1	397	+	TGIF2
chr9	111945807	111945819	MA1571.1	392	+	TGIF2LX
chr9	111945808	111945817	MA0499.3	368	-	MYOD1
chr9	111945808	111945818	MA0821.2	323	-	HES5
chr9	111945808	111945818	MA0669.1	305	+	NEUROG2
chr9	111945808	111945818	MA0667.1	310	+	MYF6
chr9	111945808	111945818	MA0623.2	266	-	NEUROG1
chr9	111945808	111945816	MA0664.2	262	+	MLXIPL
chr9	111945808	111945816	MA0692.2	284	-	TFEB
chr9	111945808	111945818	MA1493.1	360	+	HES6
chr9	111945808	111945817	MA0608.1	354	+	Creb3l2
chr9	111945808	111945817	MA0649.2	288	+	HEY2
chr9	111945808	111945817	MA1631.2	400	-	ASCL1
chr9	111945808	111945818	MA0093.4	345	+	USF1
chr9	111945808	111945818	MA0821.2	326	+	HES5
chr9	111945808	111945818	MA0823.1	305	+	HEY1
chr9	111945808	111945818	MA0823.1	325	-	HEY1
chr9	111945808	111945818	MA1468.1	268	+	ATOH7
chr9	111945808	111945818	MA1468.1	316	-	ATOH7
chr9	111945808	111945818	MA1570.1	327	+	TFAP4
chr9	111945808	111945818	MA1570.1	321	-	TFAP4
chr9	111945808	111945818	MA1568.2	303	+	TCF21
chr9	111945809	111945816	MA0522.4	317	-	TCF3
chr9	111945809	111945816	MA0819.3	243	+	CLOCK
chr9	111945809	111945816	MA1558.2	343	+	SNAI1
chr9	111945809	111945816	MA1648.2	326	-	TCF12
chr9	111945809	111945817	MA0104.5	285	+	MYCN
chr9	111945809	111945817	MA0104.5	285	-	MYCN
chr9	111945809	111945817	MA1472.3	309	+	Bhlha15
chr9	111945809	111945817	MA0147.4	293	+	MYC
chr9	111945809	111945817	MA1619.2	335	+	Ptf1A
chr9	111945809	111945817	MA1619.2	338	-	Ptf1A
chr9	111945809	111945817	MA1620.2	433	-	Ptf1A
chr9	111945809	111945817	MA1641.2	315	+	MYF5
chr9	111945809	111945817	MA1641.2	315	-	MYF5
chr9	111945809	111945818	MA0499.3	313	+	MYOD1
chr9	111945809	111945818	MA0608.1	305	-	Creb3l2
chr9	111945809	111945818	MA0649.2	326	-	HEY2
chr9	111945809	111945818	MA1559.2	285	+	SNAI3
chr9	111945809	111945818	MA1618.2	308	+	Ptf1A
chr9	111945809	111945817	MA0668.3	274	+	Neurod2
chr9	111945809	111945817	MA1472.3	309	-	Bhlha15
chr9	111945809	111945817	MA1123.3	373	+	TWIST1
chr9	111945809	111945817	MA1109.2	279	+	NEUROD1
chr9	111945809	111945817	MA1109.2	277	-	NEUROD1
chr9	111945809	111945817	MA1100.3	318	-	ASCL1
chr9	111945809	111945817	MA1100.3	306	+	ASCL1
chr9	111945809	111945817	MA0830.3	381	-	TCF4
chr9	111945809	111945817	MA0745.3	373	-	SNAI2
chr9	111945809	111945817	MA0673.2	192	-	NKX2-8
chr9	111945809	111945817	MA0668.3	288	-	Neurod2
chr9	111945809	111945817	MA0500.3	258	-	MYOG
chr9	111945809	111945817	MA0626.2	291	+	Npas2
chr9	111945809	111945817	MA0500.3	258	+	MYOG
chr9	111945810	111945816	MA0004.1	233	-	Arnt
chr9	111945810	111945816	MA0058.4	246	+	MAX
chr9	111945810	111945816	MA0058.4	270	-	MAX
chr9	111945810	111945816	MA0100.4	249	-	MYB
chr9	111945810	111945816	MA0103.4	361	-	ZEB1
chr9	111945810	111945816	MA0521.3	313	+	Tcf12
chr9	111945810	111945816	MA0521.3	313	-	Tcf12
chr9	111945810	111945816	MA0622.2	233	+	Mlxip
chr9	111945810	111945816	MA0622.2	233	-	Mlxip
chr9	111945810	111945816	MA0633.3	249	+	Twist2
chr9	111945810	111945816	MA0633.3	249	-	Twist2
chr9	111945810	111945816	MA1997.2	249	-	Olig2
chr9	111945810	111945816	MA1993.2	249	+	Neurod2
chr9	111945810	111945817	MA0819.3	291	-	CLOCK
chr9	111945810	111945817	MA1642.2	265	+	NEUROG2
chr9	111945810	111945818	MA0664.2	264	-	MLXIPL
chr9	111945810	111945818	MA0692.2	253	+	TFEB
chr9	111945810	111945818	MA1099.3	234	-	HES1
chr9	111945810	111945818	MA1102.3	292	+	CTCFL
chr9	111945810	111945818	MA1464.2	259	-	ARNT2
chr9	111945810	111945820	MA0690.3	338	-	TBX21
chr9	111945810	111945816	MA0004.1	233	+	Arnt
chr9	111945810	111945816	MA1638.2	253	+	HAND2
chr9	111945810	111945816	MA1635.2	313	-	BHLHE22
chr9	111945810	111945816	MA1635.2	313	+	BHLHE22
chr9	111945810	111945816	MA1108.3	235	-	MXI1
chr9	111945810	111945816	MA0825.2	270	+	MNT
chr9	111945810	111945816	MA0825.2	233	-	MNT
chr9	111945810	111945816	MA0820.2	361	-	FIGLA
chr9	111945810	111945816	MA0820.2	301	+	FIGLA
chr9	111945810	111945816	MA1993.2	249	-	Neurod2
chr9	111945810	111945816	MA1997.2	249	+	Olig2
chr9	111945811	111945820	MA1565.2	421	+	TBX18
chr9	111945811	111945820	MA1566.3	403	+	TBX3
chr9	111945811	111945820	MA0802.2	346	+	TBR1
chr9	111945811	111945820	MA0800.2	347	+	EOMES
chr9	111945811	111945820	MA0688.2	407	+	TBX2
chr9	111945811	111945819	MA0807.1	433	+	TBX5
chr9	111945811	111945819	MA0806.1	433	+	TBX4
chr9	111945811	111945819	MA0805.1	411	+	TBX1
chr9	111945811	111945819	MA0803.1	411	+	TBX15
chr9	111945811	111945819	MA0801.1	377	+	MGA
chr9	111945811	111945823	MA0017.3	302	+	NR2F1
chr9	111945811	111945820	MA1567.3	365	+	Tbx6
chr9	111945812	111945820	MA0774.1	318	-	MEIS2
chr9	111945813	111945821	MA0774.1	306	+	MEIS2
chr9	111945813	111945819	MA1536.2	231	+	NR2C2
chr9	111945813	111945820	MA0775.2	231	-	MEIS3
chr9	111945813	111945820	MA0775.2	225	+	MEIS3
chr9	111945813	111945819	MA1684.1	182	-	Foxn1
chr9	111945813	111945819	MA1535.2	265	+	NR2C1
chr9	111945814	111945819	MA0498.3	301	-	MEIS1
chr9	111945814	111945826	MA0155.1	329	+	INSM1
chr9	111945814	111945821	MA1153.2	259	+	Smad4
chr9	111945815	111945824	MA0616.3	276	+	HES2
chr9	111945815	111945824	MA0649.2	289	+	HEY2
chr9	111945815	111945824	MA0048.3	280	+	NHLH1
chr9	111945815	111945824	MA1631.2	373	-	ASCL1
chr9	111945815	111945821	MA1964.2	253	-	SMAD2
chr9	111945815	111945823	MA0603.2	333	+	Arntl
chr9	111945815	111945823	MA0664.2	353	+	MLXIPL
chr9	111945815	111945823	MA0692.2	351	-	TFEB
chr9	111945815	111945823	MA0871.3	333	-	TFEC
chr9	111945815	111945823	MA1099.3	241	+	HES1
chr9	111945815	111945823	MA1464.2	290	+	ARNT2
chr9	111945815	111945824	MA0499.3	376	-	MYOD1
chr9	111945816	111945824	MA1619.2	273	-	Ptf1A
chr9	111945816	111945824	MA1619.2	272	+	Ptf1A
chr9	111945816	111945824	MA1620.2	343	-	Ptf1A
chr9	111945816	111945824	MA0500.3	257	+	MYOG
chr9	111945816	111945824	MA2003.2	267	-	NKX2-4
chr9	111945816	111945825	MA0048.3	313	-	NHLH1
chr9	111945816	111945823	MA2001.2	301	-	Six4
chr9	111945816	111945824	MA0745.3	386	-	SNAI2
chr9	111945816	111945824	MA0673.2	259	-	NKX2-8
chr9	111945816	111945824	MA0672.2	251	-	NKX2-3
chr9	111945816	111945824	MA0632.3	234	+	TCFL5
chr9	111945816	111945824	MA0500.3	257	-	MYOG
chr9	111945816	111945824	MA0464.3	303	-	BHLHE40
chr9	111945816	111945824	MA0464.3	289	+	BHLHE40
chr9	111945816	111945824	MA0830.3	397	-	TCF4
chr9	111945816	111945823	MA1994.2	293	-	Nkx2-1
chr9	111945816	111945823	MA1648.2	295	-	TCF12
chr9	111945816	111945823	MA1558.2	373	+	SNAI1
chr9	111945816	111945823	MA0522.4	287	-	TCF3
chr9	111945816	111945824	MA1100.3	299	-	ASCL1
chr9	111945816	111945824	MA1100.3	321	+	ASCL1
chr9	111945816	111945824	MA1560.2	289	+	SOHLH2
chr9	111945816	111945825	MA1559.2	411	+	SNAI3
chr9	111945817	111945823	MA0825.2	233	-	MNT
chr9	111945817	111945823	MA1108.3	235	-	MXI1
chr9	111945817	111945823	MA0825.2	270	+	MNT
chr9	111945817	111945823	MA0633.3	249	-	Twist2
chr9	111945817	111945823	MA0820.2	361	-	FIGLA
chr9	111945817	111945823	MA0820.2	301	+	FIGLA
chr9	111945817	111945823	MA1997.2	249	+	Olig2
chr9	111945817	111945823	MA1635.2	313	+	BHLHE22
chr9	111945817	111945823	MA1635.2	313	-	BHLHE22
chr9	111945817	111945823	MA1638.2	253	+	HAND2
chr9	111945817	111945823	MA1993.2	249	+	Neurod2
chr9	111945817	111945823	MA1993.2	249	-	Neurod2
chr9	111945817	111945824	MA0522.4	279	+	TCF3
chr9	111945817	111945823	MA0633.3	249	+	Twist2
chr9	111945817	111945823	MA0622.2	233	-	Mlxip
chr9	111945817	111945823	MA0622.2	233	+	Mlxip
chr9	111945817	111945823	MA0521.3	313	-	Tcf12
chr9	111945817	111945823	MA0521.3	313	+	Tcf12
chr9	111945817	111945823	MA0103.4	361	-	ZEB1
chr9	111945817	111945823	MA0100.4	249	-	MYB
chr9	111945817	111945823	MA0058.4	270	-	MAX
chr9	111945817	111945823	MA0058.4	246	+	MAX
chr9	111945817	111945823	MA0004.1	233	-	Arnt
chr9	111945817	111945823	MA0004.1	233	+	Arnt
chr9	111945817	111945827	MA0833.3	312	+	ATF4
chr9	111945817	111945825	MA1534.2	222	-	NR1I3
chr9	111945817	111945824	MA1648.2	269	+	TCF12
chr9	111945817	111945823	MA1997.2	249	-	Olig2
chr9	111945817	111945824	MA0819.3	242	-	CLOCK
chr9	111945817	111945825	MA1099.3	227	-	HES1
chr9	111945818	111945826	MA0805.1	291	+	TBX1
chr9	111945818	111945824	MA1106.2	231	+	HIF1A
chr9	111945818	111945826	MA0801.1	280	+	MGA
chr9	111945818	111945826	MA0806.1	306	+	TBX4
chr9	111945818	111945826	MA0807.1	271	+	TBX5
chr9	111945818	111945827	MA0688.2	286	+	TBX2
chr9	111945818	111945827	MA0800.2	302	+	EOMES
chr9	111945818	111945827	MA0802.2	302	+	TBR1
chr9	111945818	111945827	MA1566.3	280	+	TBX3
chr9	111945819	111945825	MA1536.2	205	+	NR2C2
chr9	111945819	111945826	MA1727.2	285	+	ZNF417
chr9	111945820	111945826	MA0738.2	235	+	HIC2
chr9	111945820	111945826	MA0738.2	212	-	HIC2
chr9	111945820	111945830	MA0019.2	402	+	Ddit3::Cebpa
chr9	111945821	111945827	MA1536.2	161	-	NR2C2
chr9	111945821	111945829	MA0766.3	223	-	GATA5
chr9	111945821	111945836	MA1533.2	340	+	NR1I2
chr9	111945822	111945829	MA0661.2	254	+	MEOX1
chr9	111945822	111945830	MA1530.2	222	+	NKX6-3
chr9	111945822	111945829	MA1501.2	252	+	HOXB7
chr9	111945822	111945829	MA0644.3	258	+	ESX1
chr9	111945822	111945829	MA0706.2	279	+	MEOX2
chr9	111945822	111945829	MA0850.1	207	+	FOXP3
chr9	111945822	111945829	MA0889.2	276	+	GBX1
chr9	111945822	111945829	MA0893.3	187	+	GSX2
chr9	111945822	111945829	MA0910.3	240	+	HOXD8
chr9	111945822	111945829	MA1496.2	233	+	HOXA4
chr9	111945822	111945829	MA1497.2	233	+	HOXA6
chr9	111945822	111945829	MA1500.2	191	-	HOXB6
chr9	111945822	111945829	MA0642.3	217	+	EN2
chr9	111945822	111945829	MA1502.2	238	+	HOXB8
chr9	111945822	111945829	MA1519.2	293	+	LHX5
chr9	111945822	111945829	MA1644.2	321	+	NFYC
chr9	111945822	111945829	MA2093.1	273	+	HOXB1
chr9	111945822	111945829	MA2339.1	421	+	Nanog
chr9	111945822	111945830	MA0060.4	279	+	NFYA
chr9	111945822	111945830	MA0885.3	315	+	Dlx2
chr9	111945822	111945830	MA1476.3	322	+	Dlx5
chr9	111945822	111945830	MA1530.2	220	-	NKX6-3
chr9	111945823	111945829	MA0882.2	257	+	DLX6
chr9	111945823	111945829	MA0708.3	313	+	MSX2
chr9	111945823	111945829	MA0881.2	270	+	Dlx4
chr9	111945823	111945829	MA0880.2	261	+	Dlx3
chr9	111945823	111945829	MA0879.3	283	+	DLX1
chr9	111945823	111945829	MA0879.3	179	-	DLX1
chr9	111945823	111945829	MA0875.2	202	+	BARX1
chr9	111945823	111945829	MA0723.3	182	+	VAX2
chr9	111945823	111945829	MA0721.2	265	+	UNCX
chr9	111945823	111945829	MA0720.2	243	+	Shox2
chr9	111945823	111945829	MA0718.2	265	+	RAX
chr9	111945823	111945829	MA0717.2	276	+	RAX2
chr9	111945823	111945829	MA0716.2	283	+	PRRX1
chr9	111945823	111945829	MA0709.2	291	+	Msx3
chr9	111945823	111945829	MA0887.2	221	+	EVX1
chr9	111945823	111945829	MA0887.2	249	-	EVX1
chr9	111945823	111945829	MA0888.2	210	+	EVX2
chr9	111945823	111945829	MA1481.2	261	+	DRGX
chr9	111945823	111945829	MA0027.3	301	+	EN1
chr9	111945823	111945829	MA1481.2	235	-	DRGX
chr9	111945823	111945829	MA0914.2	265	+	ISL2
chr9	111945823	111945829	MA0904.3	209	+	HOXB5
chr9	111945823	111945829	MA0903.2	235	+	HOXB3
chr9	111945823	111945829	MA0902.3	210	+	HOXB2
chr9	111945823	111945829	MA0900.3	203	-	HOXA2
chr9	111945823	111945829	MA0894.2	276	-	HESX1
chr9	111945823	111945829	MA0892.2	228	+	GSX1
chr9	111945823	111945829	MA0890.2	270	+	GBX2
chr9	111945823	111945829	MA0888.2	238	-	EVX2
chr9	111945823	111945829	MA0132.3	202	+	PDX1
chr9	111945823	111945832	MA1471.2	220	+	BARX2
chr9	111945823	111945830	MA2093.1	219	-	HOXB1
chr9	111945823	111945830	MA1500.2	199	+	HOXB6
chr9	111945823	111945830	MA1496.2	221	-	HOXA4
chr9	111945823	111945830	MA0893.3	193	-	GSX2
chr9	111945823	111945830	MA0674.2	208	+	NKX6-1
chr9	111945823	111945829	MA1577.2	208	+	TLX2
chr9	111945823	111945829	MA1505.2	201	+	HOXC8
chr9	111945823	111945829	MA1505.2	178	-	HOXC8
chr9	111945823	111945829	MA1498.3	227	+	HOXA7
chr9	111945823	111945829	MA1495.2	238	+	HOXA1
chr9	111945823	111945829	MA0125.2	228	-	Nobox
chr9	111945823	111945829	MA0707.3	265	+	MNX1
chr9	111945823	111945829	MA0630.2	249	-	SHOX
chr9	111945823	111945829	MA0634.2	253	+	ALX3
chr9	111945823	111945829	MA0654.2	212	+	ISX
chr9	111945823	111945829	MA0662.2	283	+	MIXL1
chr9	111945823	111945829	MA0666.3	313	+	MSX1
chr9	111945823	111945829	MA0675.2	249	+	NKX6-2
chr9	111945823	111945829	MA0699.2	261	+	LBX2
chr9	111945823	111945829	MA0700.3	231	+	LHX2
chr9	111945823	111945829	MA0704.2	219	-	Lhx4
chr9	111945823	111945829	MA0704.2	257	+	Lhx4
chr9	111945823	111945829	MA0705.2	257	-	Lhx8
chr9	111945823	111945829	MA0705.2	283	+	Lhx8
chr9	111945823	111945829	MA0707.3	198	-	MNX1
chr9	111945823	111945829	MA1495.2	235	-	HOXA1
chr9	111945824	111945834	MA1506.2	309	+	HOXD10
chr9	111945824	111945832	MA0479.2	291	+	FOXH1
chr9	111945824	111945834	MA0873.2	308	+	HOXD12
chr9	111945824	111945834	MA0906.2	301	+	HOXC12
chr9	111945825	111945832	MA1549.2	291	-	POU6F1
chr9	111945825	111945832	MA0661.2	217	+	MEOX1
chr9	111945825	111945832	MA0706.2	241	+	MEOX2
chr9	111945825	111945832	MA1496.2	273	+	HOXA4
chr9	111945825	111945834	MA0899.2	254	+	HOXA10
chr9	111945825	111945832	MA2093.1	210	+	HOXB1
chr9	111945825	111945833	MA0614.1	255	+	Foxj2
chr9	111945825	111945833	MA1530.2	310	+	NKX6-3
chr9	111945825	111945834	MA0485.3	304	+	HOXC9
chr9	111945825	111945834	MA0905.2	292	+	HOXC10
chr9	111945825	111945834	MA0908.2	304	+	HOXD11
chr9	111945825	111945834	MA0911.2	289	+	Hoxa11
chr9	111945825	111945834	MA1473.2	282	+	CDX4
chr9	111945825	111945834	MA1503.2	317	+	HOXB9
chr9	111945825	111945832	MA0594.3	227	+	HOXA9
chr9	111945826	111945832	MA0027.3	223	+	EN1
chr9	111945826	111945832	MA0707.3	253	-	MNX1
chr9	111945826	111945832	MA0707.3	243	+	MNX1
chr9	111945826	111945832	MA0705.2	233	+	Lhx8
chr9	111945826	111945832	MA0705.2	223	-	Lhx8
chr9	111945826	111945832	MA0704.2	238	+	Lhx4
chr9	111945826	111945832	MA0675.2	246	+	NKX6-2
chr9	111945826	111945832	MA0662.2	198	+	MIXL1
chr9	111945826	111945832	MA0662.2	195	-	MIXL1
chr9	111945826	111945832	MA0723.3	198	-	VAX2
chr9	111945826	111945832	MA0708.3	195	+	MSX2
chr9	111945826	111945832	MA1499.2	218	+	HOXB4
chr9	111945826	111945832	MA1504.2	214	+	HOXC4
chr9	111945826	111945832	MA1505.2	169	-	HOXC8
chr9	111945826	111945832	MA1505.2	193	+	HOXC8
chr9	111945826	111945832	MA1507.2	219	+	HOXD4
chr9	111945826	111945833	MA0674.2	264	+	NKX6-1
chr9	111945826	111945833	MA0722.2	220	-	VAX1
chr9	111945826	111945833	MA1500.2	186	+	HOXB6
chr9	111945826	111945835	MA0523.2	311	+	TCF7L2
chr9	111945826	111945832	MA1498.3	205	+	HOXA7
chr9	111945826	111945832	MA0900.3	204	+	HOXA2
chr9	111945826	111945832	MA0723.3	169	+	VAX2
chr9	111945826	111945832	MA0879.3	179	-	DLX1
chr9	111945826	111945832	MA0879.3	221	+	DLX1
chr9	111945826	111945832	MA0886.2	238	-	EMX2
chr9	111945826	111945832	MA0887.2	202	-	EVX1
chr9	111945826	111945832	MA0887.2	227	+	EVX1
chr9	111945826	111945832	MA0888.2	204	-	EVX2
chr9	111945826	111945832	MA0888.2	225	+	EVX2
chr9	111945826	111945832	MA0892.2	216	+	GSX1
chr9	111945826	111945832	MA0902.3	197	+	HOXB2
chr9	111945826	111945832	MA0902.3	253	-	HOXB2
chr9	111945826	111945832	MA0903.2	238	+	HOXB3
chr9	111945826	111945832	MA0904.3	213	+	HOXB5
chr9	111945826	111945832	MA1481.2	195	+	DRGX
chr9	111945826	111945832	MA1481.2	209	-	DRGX
chr9	111945826	111945832	MA1495.2	246	+	HOXA1
chr9	111945826	111945832	MA1495.2	249	-	HOXA1
chr9	111945827	111945836	MA1639.2	294	+	MEIS1
chr9	111945828	111945837	MA1566.3	287	-	TBX3
chr9	111945828	111945834	MA0151.1	331	+	Arid3a
chr9	111945828	111945835	MA0769.3	301	-	TCF7
chr9	111945828	111945836	MA0768.3	297	-	Lef1
chr9	111945828	111945837	MA0688.2	273	-	TBX2
chr9	111945828	111945837	MA0800.2	295	-	EOMES
chr9	111945828	111945837	MA0802.2	273	-	TBR1
chr9	111945828	111945837	MA2098.1	298	+	ZNF766
chr9	111945829	111945837	MA0807.1	255	-	TBX5
chr9	111945829	111945835	MA1536.2	154	-	NR2C2
chr9	111945829	111945837	MA0806.1	253	-	TBX4
chr9	111945829	111945837	MA0805.1	312	-	TBX1
chr9	111945829	111945840	MA1616.2	449	+	Prdm15
chr9	111945829	111945837	MA0803.1	331	-	TBX15
chr9	111945829	111945837	MA0801.1	271	-	MGA
chr9	111945830	111945836	MA1536.2	204	-	NR2C2
chr9	111945831	111945839	MA1620.2	304	+	Ptf1A
chr9	111945832	111945839	MA2001.2	285	+	Six4
chr9	111945832	111945838	MA0103.4	249	+	ZEB1
chr9	111945832	111945838	MA0820.2	223	+	FIGLA
chr9	111945832	111945841	MA0144.3	270	+	STAT3
chr9	111945832	111945841	MA0519.2	260	-	Stat5a::Stat5b
chr9	111945832	111945842	MA1935.2	252	+	ERF::FOXI1
chr9	111945832	111945844	MA0641.1	381	+	ELF4
chr9	111945833	111945842	MA0092.2	281	+	Hand1::Tcf3
chr9	111945833	111945843	MA1483.3	274	+	ELF2
chr9	111948259	111948283	MA1594.1	545	-	ZNF382
chr9	111948268	111948278	MA1974.2	390	-	ZNF211
chr9	111948271	111948279	MA0885.3	286	-	Dlx2
chr9	111948271	111948282	MA0032.2	291	-	FOXC1
chr9	111948271	111948282	MA0846.2	303	-	FOXC2
chr9	111948271	111948279	MA1476.3	286	-	Dlx5
chr9	111948271	111948278	MA1501.2	220	+	HOXB7
chr9	111948271	111948278	MA2093.1	211	+	HOXB1
chr9	111948271	111948279	MA0158.2	251	-	HOXA5
chr9	111948272	111948278	MA0881.2	213	-	Dlx4
chr9	111948272	111948278	MA0720.2	208	-	Shox2
chr9	111948272	111948278	MA0880.2	223	-	Dlx3
chr9	111948272	111948278	MA0879.3	186	-	DLX1
chr9	111948272	111948278	MA0875.2	202	-	BARX1
chr9	111948272	111948278	MA0723.3	204	-	VAX2
chr9	111948272	111948278	MA0700.3	291	-	LHX2
chr9	111948272	111948278	MA0882.2	216	-	DLX6
chr9	111948272	111948278	MA0892.2	221	-	GSX1
chr9	111948272	111948283	MA0117.3	520	+	Mafb
chr9	111948272	111948278	MA0894.2	218	+	HESX1
chr9	111948272	111948278	MA0902.3	198	-	HOXB2
chr9	111948272	111948278	MA0125.2	219	+	Nobox
chr9	111948272	111948278	MA0914.2	218	-	ISL2
chr9	111948272	111948279	MA0042.2	273	-	FOXI1
chr9	111948272	111948279	MA0033.2	313	-	FOXL1
chr9	111948272	111948278	MA1577.2	208	-	TLX2
chr9	111948272	111948278	MA0704.2	203	+	Lhx4
chr9	111948272	111948279	MA0642.3	217	-	EN2
chr9	111948272	111948279	MA0848.1	253	-	FOXO4
chr9	111948272	111948279	MA0850.1	289	-	FOXP3
chr9	111948272	111948279	MA0889.2	224	-	GBX1
chr9	111948272	111948278	MA1505.2	170	-	HOXC8
chr9	111948272	111948278	MA0705.2	175	+	Lhx8
chr9	111948272	111948278	MA0705.2	183	-	Lhx8
chr9	111948272	111948278	MA0707.3	188	-	MNX1
chr9	111948272	111948278	MA0718.2	291	-	RAX
chr9	111948272	111948279	MA0893.3	187	-	GSX2
chr9	111948272	111948279	MA0910.3	240	-	HOXD8
chr9	111948272	111948279	MA1500.2	191	+	HOXB6
chr9	111948272	111948278	MA0675.2	209	-	NKX6-2
chr9	111948272	111948278	MA0666.3	225	-	MSX1
chr9	111948272	111948278	MA0654.2	208	-	ISX
chr9	111948272	111948278	MA0708.3	216	-	MSX2
chr9	111948272	111948279	MA1501.2	238	-	HOXB7
chr9	111948272	111948279	MA1502.2	238	-	HOXB8
chr9	111948272	111948279	MA1519.2	234	-	LHX5
chr9	111948272	111948279	MA2093.1	202	-	HOXB1
chr9	111948272	111948279	MA2117.1	270	-	FOXP4
chr9	111948272	111948280	MA0047.4	266	-	FOXA2
chr9	111948272	111948283	MA0495.4	486	-	MAFF
chr9	111948272	111948283	MA0847.4	311	-	FOXD2
chr9	111948272	111948284	MA0842.3	518	+	NRL
chr9	111948272	111948278	MA0132.3	202	-	PDX1
chr9	111948272	111948278	MA0027.3	198	-	EN1
chr9	111948274	111948282	MA1593.2	315	-	ZNF317
chr9	111948275	111948283	MA0614.1	266	-	Foxj2
chr9	111948276	111948289	MA1520.2	459	+	MAF
chr9	111948276	111948283	MA0850.1	201	-	FOXP3
chr9	111948276	111948283	MA1496.2	174	-	HOXA4
chr9	111948276	111948287	MA0501.2	341	-	MAF::NFE2
chr9	111948276	111948288	MA0591.2	428	-	Bach1::Mafk
chr9	111948276	111948288	MA0659.4	477	-	Mafg
chr9	111948276	111948283	MA0848.1	264	-	FOXO4
chr9	111948276	111948289	MA1520.2	469	-	MAF
chr9	111948276	111948289	MA1521.2	486	-	MAFA
chr9	111948276	111948289	MA1521.2	495	+	MAFA
chr9	111948276	111948283	MA0042.2	248	-	FOXI1
chr9	111948276	111948283	MA0849.1	241	-	FOXO6
chr9	111948276	111948283	MA0033.2	237	-	FOXL1
chr9	111948277	111948287	MA0478.2	276	+	FOSL2
chr9	111948277	111948287	MA0496.4	387	-	MAFK
chr9	111948277	111948289	MA0591.2	404	+	Bach1::Mafk
chr9	111948277	111948289	MA0659.4	459	+	Mafg
chr9	111948278	111948286	MA1142.2	255	+	FOSL1::JUND
chr9	111948278	111948286	MA1132.2	274	+	JUN::JUNB
chr9	111948278	111948288	MA0496.4	435	+	MAFK
chr9	111948279	111948285	MA1535.2	198	-	NR2C1
chr9	111948279	111948285	MA1684.1	182	+	Foxn1
chr9	111948279	111948285	MA1536.2	157	-	NR2C2
chr9	111948279	111948284	MA0498.3	231	+	MEIS1
chr9	111948279	111948287	MA0489.3	313	+	Jun
chr9	111948279	111948287	MA0476.2	259	+	FOS
chr9	111948279	111948286	MA1988.2	310	+	Atf3
chr9	111948279	111948286	MA1928.2	306	-	BNC2
chr9	111948279	111948286	MA1634.2	291	+	BATF
chr9	111948279	111948286	MA0835.3	293	+	BATF3
chr9	111948279	111948286	MA0462.3	291	+	BATF::JUN
chr9	111948281	111948292	MA0117.3	320	+	Mafb
chr9	111948282	111948288	MA0130.1	204	+	ZNF354C
chr9	111948283	111948291	MA1593.2	321	-	ZNF317
chr9	111948283	111948290	MA1545.2	253	+	OVOL2
chr9	111948284	111948290	MA1635.2	276	+	BHLHE22
chr9	111948284	111948290	MA0820.2	212	-	FIGLA
chr9	111948284	111948290	MA0633.3	301	+	Twist2
chr9	111948284	111948290	MA0633.3	291	-	Twist2
chr9	111948284	111948290	MA0521.3	270	+	Tcf12
chr9	111948284	111948290	MA0521.3	265	-	Tcf12
chr9	111948284	111948290	MA0820.2	240	+	FIGLA
chr9	111948284	111948290	MA1997.2	291	-	Olig2
chr9	111948284	111948290	MA1997.2	291	+	Olig2
chr9	111948284	111948290	MA1635.2	276	-	BHLHE22
chr9	111948284	111948290	MA1993.2	291	-	Neurod2
chr9	111948284	111948290	MA1993.2	291	+	Neurod2
chr9	111948285	111948295	MA1726.2	375	+	ZNF331
chr9	111948287	111948294	MA2324.1	310	+	BCL11A
chr9	111948288	111948294	MA0719.2	171	+	RHOXF1
chr9	111948289	111948295	MA0738.2	213	-	HIC2
chr9	111948289	111948296	MA2336.1	351	+	ZSCAN21
chr9	111948291	111948299	MA1563.2	230	-	SOX18
chr9	111948291	111948298	MA1120.2	251	-	SOX13
chr9	111948291	111948301	MA1580.1	431	-	ZBTB32
chr9	111948291	111948298	MA0143.5	245	-	SOX2
chr9	111948291	111948298	MA0514.3	247	-	Sox3
chr9	111948295	111948303	MA1534.2	217	+	NR1I3
chr9	111948295	111948302	MA0693.4	276	-	Vdr
chr9	111948296	111948312	MA2094.1	303	-	PAX8
chr9	111948296	111948306	MA1580.1	329	-	ZBTB32
chr9	111948297	111948305	MA1579.2	275	-	ZBTB26
chr9	111948297	111948303	MA1505.2	193	-	HOXC8
chr9	111948297	111948303	MA1504.2	184	-	HOXC4
chr9	111948297	111948303	MA0888.2	187	-	EVX2
chr9	111948299	111948305	MA0671.2	195	-	NFIX
chr9	111948299	111948305	MA0130.1	238	-	ZNF354C
chr9	111948299	111948309	MA0595.1	286	-	SREBF1
chr9	111948300	111948308	MA0808.1	232	-	TEAD3
chr9	111948300	111948311	MA0811.2	240	-	TFAP2B
chr9	111948300	111948311	MA0524.3	244	-	TFAP2C
chr9	111948300	111948308	MA1534.2	220	+	NR1I3
chr9	111948301	111948306	MA0498.3	173	+	MEIS1
chr9	111948302	111948311	MA0003.5	312	+	TFAP2A
chr9	111948302	111948311	MA1569.2	319	-	TFAP2E
chr9	111948302	111948311	MA1569.2	315	+	TFAP2E
chr9	111948302	111948311	MA0812.2	326	-	TFAP2B
chr9	111948302	111948311	MA0814.3	382	+	TFAP2C
chr9	111948302	111948311	MA0812.2	314	+	TFAP2B
chr9	111948302	111948311	MA0003.5	365	-	TFAP2A
chr9	111948304	111948314	MA0595.1	282	-	SREBF1
chr9	111948305	111948311	MA1684.1	219	+	Foxn1
chr9	111948305	111948313	MA1615.2	297	+	Plagl1
chr9	111948305	111948316	MA1961.2	308	+	PATZ1
chr9	111948305	111948313	MA2099.1	327	-	ZNF770
chr9	111948305	111948315	MA1564.2	279	-	SP9
chr9	111948305	111948311	MA0719.2	171	+	RHOXF1
chr9	111948306	111948316	MA1710.2	554	+	ZNF257
chr9	111948306	111948320	MA0504.2	393	+	NR2C2
chr9	111948306	111948315	MA1517.2	257	-	KLF6
chr9	111948306	111948316	MA0599.1	309	-	KLF5
chr9	111948306	111948315	MA0742.2	340	+	KLF12
chr9	111948306	111948315	MA0516.3	327	+	SP2
chr9	111948307	111948320	MA0065.3	347	+	Pparg::Rxra
chr9	111948307	111948315	MA1515.2	270	-	KLF2
chr9	111948307	111948320	MA1537.2	350	+	NR2F1
chr9	111948307	111948320	MA1574.2	351	+	THRB
chr9	111948307	111948317	MA1653.2	416	-	ZNF148
chr9	111948308	111948317	MA0685.2	344	+	SP4
chr9	111948308	111948320	MA0155.1	371	+	INSM1
chr9	111948308	111948317	MA0079.5	344	+	SP1
chr9	111948308	111948317	MA0516.3	310	+	SP2
chr9	111948308	111948317	MA0740.2	305	+	KLF14
chr9	111948308	111948317	MA0742.2	305	+	KLF12
chr9	111948308	111948317	MA1511.2	296	+	KLF10
chr9	111948308	111948318	MA0599.1	284	-	KLF5
chr9	111948309	111948317	MA0673.2	226	-	NKX2-8
chr9	111948309	111948317	MA0039.5	294	-	KLF4
chr9	111948309	111948317	MA0493.3	279	+	KLF1
chr9	111948309	111948315	MA1965.2	313	-	SP5
chr9	111948309	111948317	MA1522.2	381	-	MAZ
chr9	111948311	111948319	MA1102.3	320	+	CTCFL
chr9	111948311	111948317	MA1578.2	276	-	VEZF1
chr9	111948312	111948320	MA0807.1	254	+	TBX5
chr9	111948312	111948320	MA1534.2	221	-	NR1I3
chr9	111948312	111948320	MA0695.2	323	-	ZBTB7C
chr9	111948313	111948323	MA1516.2	289	-	KLF3
chr9	111948314	111948320	MA1536.2	301	+	NR2C2
chr9	111948314	111948320	MA1535.2	301	+	NR2C1
chr9	111948314	111948322	MA1717.2	286	-	ZNF784
chr9	111948315	111948323	MA1554.2	241	+	RFX7
chr9	111948315	111948323	MA0756.3	271	+	ONECUT2
chr9	111948316	111948323	MA0594.3	184	+	HOXA9
chr9	111948316	111948323	MA1496.2	207	+	HOXA4
chr9	111948319	111948327	MA1542.2	258	+	OSR1
chr9	111948320	111948331	MA0698.2	334	+	ZBTB18
chr9	111948322	111948330	MA1641.2	345	-	MYF5
chr9	111948322	111948330	MA1472.3	364	-	Bhlha15
chr9	111948322	111948330	MA1472.3	364	+	Bhlha15
chr9	111948322	111948330	MA0500.3	295	+	MYOG
chr9	111948322	111948330	MA1100.3	264	-	ASCL1
chr9	111948322	111948329	MA2336.1	266	-	ZSCAN21
chr9	111948322	111948329	MA1628.2	321	-	Zic1::Zic2
chr9	111948322	111948329	MA0697.3	310	-	Zic3
chr9	111948322	111948331	MA1629.2	400	-	Zic2
chr9	111948322	111948330	MA1646.2	303	-	OSR2
chr9	111948322	111948330	MA1619.2	311	-	Ptf1A
chr9	111948322	111948330	MA1641.2	345	+	MYF5
chr9	111948322	111948330	MA0500.3	296	-	MYOG
chr9	111948322	111948330	MA1542.2	280	+	OSR1
chr9	111948322	111948330	MA1100.3	280	+	ASCL1
chr9	111948322	111948330	MA1619.2	316	+	Ptf1A
chr9	111948322	111948330	MA1593.2	356	-	ZNF317
chr9	111948323	111948329	MA1997.2	233	+	Olig2
chr9	111948323	111948329	MA1635.2	233	-	BHLHE22
chr9	111948323	111948329	MA1993.2	233	+	Neurod2
chr9	111948323	111948329	MA1993.2	233	-	Neurod2
chr9	111948323	111948329	MA1997.2	233	-	Olig2
chr9	111948323	111948329	MA1635.2	233	+	BHLHE22
chr9	111948323	111948329	MA0820.2	243	-	FIGLA
chr9	111948323	111948329	MA0820.2	209	+	FIGLA
chr9	111948323	111948329	MA0521.3	233	+	Tcf12
chr9	111948323	111948329	MA0521.3	233	-	Tcf12
chr9	111948323	111948329	MA0633.3	233	+	Twist2
chr9	111948323	111948329	MA0633.3	233	-	Twist2
chr9	111948324	111948332	MA0801.1	281	+	MGA
chr9	111948324	111948333	MA1567.3	300	+	Tbx6
chr9	111948324	111948335	MA0811.2	248	-	TFAP2B
chr9	111948325	111948336	MA0810.2	231	-	TFAP2A
chr9	111948326	111948333	MA0769.3	254	+	TCF7
chr9	111948326	111948340	MA1587.1	515	-	ZNF135
chr9	111948327	111948332	MA0498.3	210	-	MEIS1
chr9	111948328	111948337	MA0511.2	287	-	RUNX2
chr9	111948328	111948334	MA1965.2	276	-	SP5
chr9	111948328	111948336	MA0684.3	411	-	RUNX3
chr9	111948328	111948337	MA0002.3	270	+	Runx1
chr9	111948329	111948337	MA2099.1	318	-	ZNF770
chr9	111948329	111948336	MA2001.2	326	-	Six4
chr9	111948329	111948337	MA1534.2	222	-	NR1I3
chr9	111948331	111948337	MA1536.2	253	+	NR2C2
chr9	111948331	111948339	MA2341.1	307	-	FEZF2
chr9	111948332	111948338	MA1536.2	206	+	NR2C2
chr9	111948333	111948339	MA0130.1	204	-	ZNF354C
chr9	111948334	111948342	MA0684.3	391	-	RUNX3
chr9	111948334	111948343	MA0511.2	272	-	RUNX2
chr9	111948335	111948343	MA2003.2	224	-	NKX2-4
chr9	111948335	111948343	MA0673.2	215	-	NKX2-8
chr9	111948336	111948346	MA1710.2	384	+	ZNF257
chr9	111948337	111948347	MA1151.2	279	+	RORC
chr9	111948337	111948343	MA2326.1	283	+	IKZF2
chr9	111948337	111948343	MA1536.2	146	+	NR2C2
chr9	111948337	111948345	MA1717.2	276	-	ZNF784
chr9	111948338	111948344	MA1965.2	283	-	SP5
chr9	111948339	111948347	MA0597.3	277	+	THAP1
chr9	111948341	111948354	MA1147.2	324	+	NR4A2::RXRA
chr9	111948341	111948347	MA1536.2	210	+	NR2C2
chr9	111948341	111948347	MA2337.1	218	+	Nr1h3
chr9	111948342	111948348	MA0738.2	265	-	HIC2
chr9	111948344	111948352	MA0158.2	234	+	HOXA5
chr9	111948344	111948351	MA1500.2	218	-	HOXB6
chr9	111948344	111948352	MA0158.2	254	-	HOXA5
chr9	111948344	111948351	MA1497.2	197	+	HOXA6
chr9	111948344	111948351	MA0706.2	207	+	MEOX2
chr9	111948345	111948352	MA2119.1	224	-	HOXA3
chr9	111948345	111948352	MA1500.2	184	+	HOXB6
chr9	111948345	111948352	MA1501.2	279	-	HOXB7
chr9	111948345	111948352	MA2093.1	208	-	HOXB1
chr9	111948345	111948352	MA1523.2	247	+	MSANTD3
chr9	111948345	111948352	MA1502.2	220	-	HOXB8
chr9	111948345	111948351	MA0723.3	176	+	VAX2
chr9	111948345	111948353	MA1998.2	284	-	Prdm14
chr9	111948345	111948353	MA0756.3	257	-	ONECUT2
chr9	111948345	111948352	MA0893.3	198	-	GSX2
chr9	111948345	111948351	MA1505.2	205	-	HOXC8
chr9	111948345	111948351	MA1507.2	219	-	HOXD4
chr9	111948345	111948352	MA0033.2	213	-	FOXL1
chr9	111948345	111948352	MA1496.2	240	-	HOXA4
chr9	111948345	111948352	MA0910.3	221	-	HOXD8
chr9	111948345	111948351	MA0902.3	188	-	HOXB2
chr9	111948345	111948351	MA1505.2	173	+	HOXC8
chr9	111948345	111948351	MA1504.2	214	-	HOXC4
chr9	111948345	111948351	MA1499.2	225	-	HOXB4
chr9	111948345	111948351	MA0900.3	204	-	HOXA2
chr9	111948345	111948351	MA0888.2	216	-	EVX2
chr9	111948345	111948351	MA0887.2	214	-	EVX1
chr9	111948346	111948354	MA1717.2	274	+	ZNF784
chr9	111948347	111948354	MA2324.1	421	+	BCL11A
chr9	111948348	111948354	MA1996.2	261	-	Nr1H2
chr9	111948348	111948358	MA1979.2	348	-	ZNF416
chr9	111948348	111948354	MA2337.1	225	-	Nr1h3
chr9	111948348	111948354	MA1536.2	174	-	NR2C2
chr9	111948348	111948354	MA1535.2	253	-	NR2C1
chr9	111948348	111948354	MA1110.3	246	-	Nr1H4
chr9	111948349	111948360	MA0698.2	338	+	ZBTB18
chr9	111948350	111948360	MA0678.1	275	+	OLIG2
chr9	111948350	111948360	MA0678.1	316	-	OLIG2
chr9	111948350	111948360	MA0818.2	315	+	BHLHE22
chr9	111948350	111948360	MA0818.2	306	-	BHLHE22
chr9	111948350	111948360	MA0607.2	385	+	BHLHA15
chr9	111948350	111948360	MA0826.1	318	+	OLIG1
chr9	111948350	111948360	MA1570.1	344	+	TFAP4
chr9	111948350	111948360	MA1568.2	313	+	TCF21
chr9	111948350	111948360	MA1568.2	300	-	TCF21
chr9	111948350	111948360	MA1524.3	377	+	Msgn1
chr9	111948350	111948360	MA1468.1	349	-	ATOH7
chr9	111948350	111948360	MA1468.1	262	+	ATOH7
chr9	111948350	111948360	MA0827.1	335	-	OLIG3
chr9	111948350	111948360	MA0827.1	319	+	OLIG3
chr9	111948350	111948360	MA0623.2	270	+	NEUROG1
chr9	111948350	111948360	MA0826.1	311	-	OLIG1
chr9	111948350	111948358	MA0461.3	377	+	Atoh1
chr9	111948350	111948359	MA1484.2	256	+	ETS2
chr9	111948350	111948360	MA0091.2	364	+	TAL1::TCF3
chr9	111948350	111948360	MA0091.2	403	-	TAL1::TCF3
chr9	111948350	111948360	MA0607.2	382	-	BHLHA15
chr9	111948350	111948360	MA1570.1	347	-	TFAP4
chr9	111948351	111948359	MA1100.3	266	-	ASCL1
chr9	111948351	111948357	MA1964.2	233	+	SMAD2
chr9	111948351	111948359	MA0830.3	271	-	TCF4
chr9	111948351	111948359	MA0104.5	281	-	MYCN
chr9	111948351	111948359	MA0668.3	283	-	Neurod2
chr9	111948351	111948359	MA0668.3	451	+	Neurod2
chr9	111948351	111948359	MA1100.3	272	+	ASCL1
chr9	111948351	111948359	MA1109.2	433	+	NEUROD1
chr9	111948351	111948359	MA1123.3	451	+	TWIST1
chr9	111948351	111948359	MA1472.3	281	+	Bhlha15
chr9	111948351	111948359	MA1472.3	281	-	Bhlha15
chr9	111948351	111948359	MA1619.2	282	+	Ptf1A
chr9	111948351	111948359	MA1619.2	282	-	Ptf1A
chr9	111948351	111948359	MA1620.2	273	-	Ptf1A
chr9	111948351	111948360	MA1618.2	379	+	Ptf1A
chr9	111948351	111948359	MA0104.5	281	+	MYCN
chr9	111948351	111948359	MA0095.4	324	+	Yy1
chr9	111948351	111948358	MA1642.2	266	-	NEUROG2
chr9	111948351	111948358	MA1153.2	235	-	Smad4
chr9	111948351	111948359	MA1109.2	278	-	NEUROD1
chr9	111948352	111948358	MA0521.3	291	-	Tcf12
chr9	111948352	111948358	MA1635.2	253	+	BHLHE22
chr9	111948352	111948358	MA0521.3	291	+	Tcf12
chr9	111948352	111948358	MA1635.2	253	-	BHLHE22
chr9	111948352	111948359	MA1467.3	421	+	Atoh1
chr9	111948352	111948359	MA1642.2	421	+	NEUROG2
chr9	111948352	111948360	MA0461.3	297	-	Atoh1
chr9	111948352	111948358	MA1997.2	257	-	Olig2
chr9	111948352	111948358	MA1997.2	257	+	Olig2
chr9	111948352	111948358	MA1993.2	257	-	Neurod2
chr9	111948352	111948358	MA1993.2	257	+	Neurod2
chr9	111948352	111948358	MA1638.2	361	+	HAND2
chr9	111948352	111948358	MA0100.4	270	-	MYB
chr9	111948352	111948358	MA0103.4	253	-	ZEB1
chr9	111948352	111948358	MA1108.3	253	+	MXI1
chr9	111948352	111948358	MA0820.2	216	-	FIGLA
chr9	111948352	111948358	MA0820.2	206	+	FIGLA
chr9	111948352	111948358	MA0633.3	257	-	Twist2
chr9	111948352	111948358	MA0633.3	257	+	Twist2
chr9	111948353	111948362	MA1471.2	238	-	BARX2
chr9	111948356	111948362	MA1116.2	291	+	RBPJ
chr9	111948357	111948368	MA0651.3	323	+	HOXC11
chr9	111948357	111948363	MA0738.2	221	-	HIC2
chr9	111948358	111948368	MA1506.2	291	+	HOXD10
chr9	111948358	111948368	MA0873.2	299	+	HOXD12
chr9	111948358	111948368	MA0906.2	335	+	HOXC12
chr9	111948358	111948368	MA0878.3	284	+	CDX1
chr9	111948359	111948368	MA0911.2	293	+	Hoxa11
chr9	111948359	111948370	MA0497.2	282	+	MEF2C
chr9	111948359	111948366	MA1497.2	246	+	HOXA6
chr9	111948359	111948368	MA0908.2	305	+	HOXD11
chr9	111948359	111948368	MA0905.2	310	+	HOXC10
chr9	111948359	111948366	MA1500.2	202	-	HOXB6
chr9	111948359	111948368	MA0899.2	261	+	HOXA10
chr9	111948359	111948366	MA0594.3	262	+	HOXA9
chr9	111948360	111948366	MA0892.2	186	-	GSX1
chr9	111948360	111948367	MA0601.2	256	+	Arid3b
chr9	111948360	111948367	MA0895.2	291	+	HMBOX1
chr9	111948361	111948368	MA0601.2	252	-	Arid3b
chr9	111948361	111948371	MA0878.3	311	+	CDX1
chr9	111948362	111948371	MA0899.2	255	+	HOXA10
chr9	111948362	111948371	MA0913.3	264	+	HOXD9
chr9	111948362	111948371	MA1473.2	304	+	CDX4
chr9	111948362	111948369	MA1500.2	213	-	HOXB6
chr9	111948362	111948370	MA0465.3	280	+	CDX2
chr9	111948362	111948369	MA1501.2	291	+	HOXB7
chr9	111948362	111948369	MA1608.2	262	-	Isl1
chr9	111948362	111948369	MA1963.2	278	-	SATB1
chr9	111948362	111948369	MA2093.1	210	+	HOXB1
chr9	111948362	111948369	MA1497.2	224	+	HOXA6
chr9	111948362	111948369	MA0706.2	214	+	MEOX2
chr9	111948362	111948369	MA0674.2	253	-	NKX6-1
chr9	111948362	111948368	MA0891.2	202	-	GSC2
chr9	111948363	111948369	MA0630.2	301	+	SHOX
chr9	111948363	111948370	MA0889.2	230	-	GBX1
chr9	111948363	111948369	MA0704.2	243	-	Lhx4
chr9	111948363	111948369	MA0705.2	174	+	Lhx8
chr9	111948363	111948369	MA0705.2	180	-	Lhx8
chr9	111948363	111948369	MA0707.3	188	-	MNX1
chr9	111948363	111948369	MA0708.3	221	-	MSX2
chr9	111948363	111948369	MA0709.2	261	-	Msx3
chr9	111948363	111948369	MA0711.2	238	+	OTX1
chr9	111948363	111948369	MA0648.2	235	+	GSC
chr9	111948363	111948369	MA0654.2	257	-	ISX
chr9	111948363	111948369	MA0662.2	231	-	MIXL1
chr9	111948363	111948369	MA0666.3	225	-	MSX1
chr9	111948363	111948369	MA0675.2	283	-	NKX6-2
chr9	111948363	111948369	MA0699.2	218	-	LBX2
chr9	111948363	111948369	MA0634.2	243	-	ALX3
chr9	111948363	111948369	MA0027.3	198	-	EN1
chr9	111948363	111948369	MA0125.2	283	+	Nobox
chr9	111948363	111948369	MA0132.3	261	-	PDX1
chr9	111948363	111948369	MA0635.2	216	+	BARHL2
chr9	111948363	111948369	MA0700.3	313	-	LHX2
chr9	111948363	111948369	MA0716.2	235	-	PRRX1
chr9	111948363	111948369	MA0717.2	238	-	RAX2
chr9	111948363	111948369	MA0718.2	243	-	RAX
chr9	111948363	111948369	MA0720.2	265	-	Shox2
chr9	111948363	111948369	MA0721.2	240	-	UNCX
chr9	111948363	111948369	MA0723.3	270	-	VAX2
chr9	111948363	111948370	MA0722.2	211	-	VAX1
chr9	111948363	111948370	MA0710.2	214	-	NOTO
chr9	111948363	111948370	MA0701.3	235	-	LHX9
chr9	111948363	111948370	MA0674.2	208	+	NKX6-1
chr9	111948363	111948369	MA0875.2	253	-	BARX1
chr9	111948363	111948369	MA0882.2	276	-	DLX6
chr9	111948363	111948369	MA1499.2	198	-	HOXB4
chr9	111948363	111948369	MA1498.3	283	-	HOXA7
chr9	111948363	111948369	MA0914.2	227	-	ISL2
chr9	111948363	111948369	MA0903.2	253	-	HOXB3
chr9	111948363	111948369	MA0902.3	198	-	HOXB2
chr9	111948363	111948369	MA0894.2	218	+	HESX1
chr9	111948363	111948369	MA0892.2	276	-	GSX1
chr9	111948363	111948369	MA0891.2	243	+	GSC2
chr9	111948363	111948369	MA0890.2	238	-	GBX2
chr9	111948363	111948369	MA0888.2	221	-	EVX2
chr9	111948363	111948369	MA0887.2	231	-	EVX1
chr9	111948363	111948369	MA0886.2	257	-	EMX2
chr9	111948363	111948369	MA0876.2	240	-	BSX
chr9	111948363	111948369	MA0881.2	276	-	Dlx4
chr9	111948363	111948369	MA0880.2	276	-	Dlx3
chr9	111948363	111948369	MA0879.3	270	-	DLX1
chr9	111948363	111948369	MA1504.2	197	-	HOXC4
chr9	111948363	111948369	MA1505.2	233	+	HOXC8
chr9	111948363	111948369	MA1505.2	240	-	HOXC8
chr9	111948363	111948369	MA1507.2	198	-	HOXD4
chr9	111948363	111948369	MA1577.2	208	-	TLX2
chr9	111948363	111948370	MA0618.2	235	+	LBX1
chr9	111948363	111948370	MA0642.3	279	-	EN2
chr9	111948363	111948370	MA0644.3	250	-	ESX1
chr9	111948363	111948370	MA1497.2	245	-	HOXA6
chr9	111948363	111948370	MA1500.2	210	+	HOXB6
chr9	111948365	111948372	MA1153.2	245	-	Smad4
chr9	111948366	111948373	MA0775.2	223	+	MEIS3
chr9	111948366	111948372	MA0877.4	231	-	BARHL1
chr9	111948366	111948372	MA0635.2	181	+	BARHL2
chr9	111948367	111948372	MA0498.3	201	+	MEIS1
chr9	111948367	111948373	MA1684.1	191	+	Foxn1
chr9	111948368	111948377	MA1484.2	246	+	ETS2
chr9	111948368	111948374	MA0615.2	195	+	Gmeb1
chr9	111948368	111948374	MA0615.2	195	-	Gmeb1
chr9	111948371	111948383	MA1571.1	345	+	TGIF2LX
chr9	111948371	111948383	MA1572.1	333	+	TGIF2LY
chr9	111948371	111948376	MA0498.3	223	+	MEIS1
chr9	111948371	111948383	MA1571.1	346	-	TGIF2LX
chr9	111948371	111948383	MA1572.1	332	-	TGIF2LY
chr9	111948372	111948382	MA0816.1	300	+	Ascl2
chr9	111948372	111948382	MA0818.2	297	-	BHLHE22
chr9	111948372	111948382	MA0669.1	335	-	NEUROG2
chr9	111948372	111948382	MA0691.1	309	-	TFAP4
chr9	111948372	111948382	MA0669.1	306	+	NEUROG2
chr9	111948372	111948382	MA1570.1	334	+	TFAP4
chr9	111948372	111948382	MA0826.1	277	+	OLIG1
chr9	111948372	111948382	MA0667.1	328	-	MYF6
chr9	111948372	111948382	MA0623.2	294	-	NEUROG1
chr9	111948372	111948382	MA0607.2	298	-	BHLHA15
chr9	111948372	111948382	MA0607.2	298	+	BHLHA15
chr9	111948372	111948382	MA0091.2	344	+	TAL1::TCF3
chr9	111948372	111948381	MA1618.2	471	-	Ptf1A
chr9	111948372	111948381	MA1559.2	276	-	SNAI3
chr9	111948372	111948381	MA0499.3	291	-	MYOD1
chr9	111948372	111948380	MA0461.3	351	+	Atoh1
chr9	111948372	111948382	MA1468.1	259	+	ATOH7
chr9	111948372	111948382	MA0623.2	301	+	NEUROG1
chr9	111948372	111948382	MA0826.1	296	-	OLIG1
chr9	111948372	111948382	MA1468.1	337	-	ATOH7
chr9	111948372	111948382	MA1570.1	345	-	TFAP4
chr9	111948372	111948383	MA0698.2	338	-	ZBTB18
chr9	111948372	111948382	MA0827.1	297	-	OLIG3
chr9	111948372	111948382	MA0827.1	279	+	OLIG3
chr9	111948373	111948381	MA1641.2	366	-	MYF5
chr9	111948373	111948381	MA1620.2	299	-	Ptf1A
chr9	111948373	111948381	MA0500.3	297	+	MYOG
chr9	111948373	111948381	MA1620.2	386	+	Ptf1A
chr9	111948373	111948380	MA0819.3	238	+	CLOCK
chr9	111948373	111948380	MA1467.3	391	-	Atoh1
chr9	111948373	111948380	MA1642.2	391	-	NEUROG2
chr9	111948373	111948382	MA0048.3	324	-	NHLH1
chr9	111948373	111948381	MA1641.2	364	+	MYF5
chr9	111948373	111948382	MA1618.2	293	+	Ptf1A
chr9	111948373	111948382	MA0499.3	314	+	MYOD1
chr9	111948373	111948381	MA0500.3	297	-	MYOG
chr9	111948373	111948381	MA1619.2	361	-	Ptf1A
chr9	111948373	111948381	MA1472.3	370	-	Bhlha15
chr9	111948373	111948381	MA1472.3	370	+	Bhlha15
chr9	111948373	111948381	MA1123.3	433	-	TWIST1
chr9	111948373	111948381	MA1109.2	421	-	NEUROD1
chr9	111948373	111948381	MA1100.3	317	-	ASCL1
chr9	111948373	111948381	MA1100.3	311	+	ASCL1
chr9	111948373	111948381	MA0745.3	312	+	SNAI2
chr9	111948373	111948381	MA0668.3	421	-	Neurod2
chr9	111948373	111948381	MA1619.2	358	+	Ptf1A
chr9	111948374	111948380	MA1635.2	253	+	BHLHE22
chr9	111948374	111948380	MA0100.4	270	+	MYB
chr9	111948374	111948380	MA0633.3	257	+	Twist2
chr9	111948374	111948380	MA0633.3	257	-	Twist2
chr9	111948374	111948380	MA0820.2	206	-	FIGLA
chr9	111948374	111948380	MA0820.2	216	+	FIGLA
chr9	111948374	111948380	MA1108.3	253	-	MXI1
chr9	111948374	111948380	MA0103.4	253	+	ZEB1
chr9	111948374	111948380	MA0521.3	291	+	Tcf12
chr9	111948374	111948380	MA0521.3	291	-	Tcf12
chr9	111948374	111948381	MA1558.2	258	-	SNAI1
chr9	111948374	111948380	MA1993.2	257	+	Neurod2
chr9	111948374	111948380	MA1993.2	257	-	Neurod2
chr9	111948374	111948380	MA1997.2	257	+	Olig2
chr9	111948374	111948380	MA1997.2	257	-	Olig2
chr9	111948374	111948382	MA0461.3	329	-	Atoh1
chr9	111948374	111948384	MA0743.3	356	-	SCRT1
chr9	111948374	111948384	MA0744.3	322	-	SCRT2
chr9	111948374	111948380	MA1638.2	361	-	HAND2
chr9	111948374	111948380	MA1635.2	253	-	BHLHE22
chr9	111953959	111953969	MA1710.2	393	+	ZNF257
chr9	111953960	111953970	MA0599.1	249	-	KLF5
chr9	111953960	111953969	MA0685.2	295	+	SP4
chr9	111953960	111953969	MA0865.3	311	-	E2F8
chr9	111953961	111953975	MA1981.2	462	+	ZNF530
chr9	111953961	111953970	MA1631.2	326	-	ASCL1
chr9	111953961	111953969	MA0471.3	327	+	E2F6
chr9	111953962	111953970	MA1100.3	231	-	ASCL1
chr9	111953962	111953970	MA0830.3	268	-	TCF4
chr9	111953962	111953969	MA0522.4	293	-	TCF3
chr9	111953962	111953969	MA1648.2	310	-	TCF12
chr9	111953962	111953969	MA1558.2	263	+	SNAI1
chr9	111953963	111953969	MA0820.2	253	-	FIGLA
chr9	111953963	111953969	MA0103.4	235	-	ZEB1
chr9	111953963	111953973	MA1710.2	335	+	ZNF257
chr9	111953965	111953975	MA0599.1	262	-	KLF5
chr9	111953966	111953973	MA0508.4	336	-	PRDM1
chr9	111953966	111953975	MA1731.2	375	-	ZNF768
chr9	111953968	111953974	MA1965.2	243	-	SP5
chr9	111953969	111953977	MA2099.1	366	-	ZNF770
chr9	111953969	111953975	MA1684.1	253	+	Foxn1
chr9	111953970	111953980	MA1710.2	305	+	ZNF257
chr9	111953970	111953979	MA0742.2	318	+	KLF12
chr9	111953970	111953979	MA0516.3	324	+	SP2
chr9	111953971	111953979	MA2341.1	481	-	FEZF2
chr9	111953972	111953978	MA1964.2	233	-	SMAD2
chr9	111953972	111953981	MA2125.1	370	-	Zfp809
chr9	111953974	111953985	MA1602.2	368	-	ZSCAN29
chr9	111953975	111953985	MA1557.1	306	-	SMAD5
chr9	111953975	111953985	MA1557.1	305	+	SMAD5
chr9	111953975	111953985	MA0795.1	328	-	SMAD3
chr9	111953975	111953981	MA1116.2	291	+	RBPJ
chr9	111953976	111953982	MA0738.2	221	-	HIC2
chr9	111953978	111953992	MA0145.2	295	+	Tfcp2l1
chr9	111953980	111953985	MA0498.3	189	+	MEIS1
chr9	111953980	111953990	MA1580.1	372	-	ZBTB32
chr9	111953981	111953994	MA0771.1	327	-	HSF4
chr9	111953982	111953992	MA1707.2	249	-	DMRTA1
chr9	111953984	111953990	MA1478.2	225	-	DMRTA2
chr9	111953984	111953991	MA0610.2	287	+	DMRT3
chr9	111953985	111953993	MA0739.2	244	+	Hic1
chr9	111953985	111953991	MA0738.2	238	+	HIC2
chr9	111953985	111953992	MA1649.2	279	-	ZBTB12
chr9	111953987	111953996	MA0003.5	302	-	TFAP2A
chr9	111953987	111953997	MA0091.2	303	-	TAL1::TCF3
chr9	111953988	111953996	MA1123.3	293	+	TWIST1
chr9	111953988	111953994	MA1964.2	233	+	SMAD2
chr9	111953988	111953995	MA1153.2	235	-	Smad4
chr9	111953988	111953996	MA1109.2	310	+	NEUROD1
chr9	111953988	111953996	MA0668.3	310	+	Neurod2
chr9	111953988	111953997	MA1604.2	320	+	Ebf2
chr9	111953988	111953997	MA1637.2	315	+	EBF3
chr9	111953989	111953996	MA1467.3	285	+	Atoh1
chr9	111953989	111953995	MA1638.2	249	+	HAND2
chr9	111953989	111953996	MA1628.2	249	+	Zic1::Zic2
chr9	111953989	111953996	MA1642.2	306	+	NEUROG2
chr9	111953989	111953998	MA1731.2	356	-	ZNF768
chr9	111953990	111953998	MA0471.3	289	+	E2F6
chr9	111953992	111954000	MA1717.2	294	-	ZNF784
chr9	111953992	111953998	MA2326.1	243	+	IKZF2
chr9	111953993	111953999	MA1578.2	233	-	VEZF1
chr9	111953993	111953999	MA1965.2	361	-	SP5
chr9	111953993	111954000	MA0528.3	291	+	ZNF263
chr9	111953993	111954001	MA0684.3	275	-	RUNX3
chr9	111953994	111954009	MA1972.1	558	+	ZFP14
chr9	111953995	111954003	MA1534.2	301	-	NR1I3
chr9	111953996	111954003	MA0693.4	272	+	Vdr
chr9	111953997	111954003	MA0719.2	202	-	RHOXF1
chr9	111953997	111954003	MA1536.2	276	+	NR2C2
chr9	111953997	111954003	MA1535.2	198	+	NR2C1
chr9	111953999	111954007	MA1579.2	351	-	ZBTB26
chr9	111954000	111954007	MA1500.2	176	+	HOXB6
chr9	111954000	111954007	MA1549.2	236	+	POU6F1
chr9	111954000	111954006	MA1505.2	177	+	HOXC8
chr9	111954000	111954007	MA1558.2	238	+	SNAI1
chr9	111954000	111954006	MA0723.3	159	-	VAX2
chr9	111954001	111954007	MA0820.2	253	-	FIGLA
chr9	111954001	111954007	MA0103.4	235	-	ZEB1
chr9	111954001	111954010	MA0090.4	327	-	TEAD1
chr9	111954002	111954010	MA0672.2	257	-	NKX2-3
chr9	111954002	111954010	MA0807.1	245	+	TBX5
chr9	111954002	111954009	MA1523.2	281	-	MSANTD3
chr9	111954002	111954010	MA0673.2	286	-	NKX2-8
chr9	111954002	111954010	MA0808.1	270	-	TEAD3
chr9	111954002	111954010	MA2003.2	269	-	NKX2-4
chr9	111954002	111954010	MA0809.3	299	-	TEAD4
chr9	111954003	111954010	MA1121.2	310	-	TEAD2
chr9	111954004	111954009	MA0006.2	201	+	Ahr::Arnt
chr9	111954005	111954011	MA1478.2	205	-	DMRTA2
chr9	111954006	111954013	MA0775.2	242	-	MEIS3
chr9	111954006	111954012	MA1684.1	191	-	Foxn1
chr9	111954007	111954013	MA1478.2	219	-	DMRTA2
chr9	111954007	111954012	MA0498.3	253	-	MEIS1
chr9	111954009	111954015	MA0625.3	198	-	NFATC3
chr9	111954009	111954019	MA0527.2	360	+	ZBTB33
chr9	111954009	111954015	MA1965.2	261	+	SP5
chr9	111954009	111954019	MA0527.2	325	-	ZBTB33
chr9	111954010	111954018	MA1579.2	291	+	ZBTB26
chr9	111954010	111954016	MA0625.3	209	-	NFATC3
chr9	111954011	111954020	MA0519.2	235	-	Stat5a::Stat5b
chr9	111954011	111954020	MA0003.5	303	-	TFAP2A
chr9	111954011	111954020	MA0814.3	303	+	TFAP2C
chr9	111954012	111954022	MA0146.3	296	+	Zfx
chr9	111954014	111954026	MA1592.2	359	-	ZNF274
chr9	111954016	111954024	MA0808.1	264	-	TEAD3
chr9	111954017	111954022	MA0498.3	173	+	MEIS1
chr9	111954018	111954027	MA2329.1	325	+	ZBTB11
chr9	111954018	111954027	MA0076.3	312	+	ELK4
chr9	111954018	111954027	MA0750.3	338	-	ZBTB7A
chr9	111954019	111954028	MA0764.4	323	-	ETV4
chr9	111954019	111954028	MA0028.3	361	-	ELK1
chr9	111954019	111954029	MA0686.2	294	-	SPDEF
chr9	111954019	111954029	MA1483.3	296	-	ELF2
chr9	111954019	111954028	MA0098.4	288	-	ETS1
chr9	111954019	111954028	MA1484.2	302	-	ETS2
chr9	111954019	111954028	MA0763.2	341	-	ETV3
chr9	111954019	111954028	MA0760.2	336	-	ERF
chr9	111954019	111954028	MA0765.4	366	-	ETV5
chr9	111954019	111954035	MA1938.2	427	-	ERF::NHLH1
chr9	111954019	111954028	MA0759.3	365	-	ELK3
chr9	111954019	111954028	MA0156.4	345	-	FEV
chr9	111954019	111954028	MA0475.3	286	-	FLI1
chr9	111954020	111954032	MA1936.2	325	-	ERF::FOXO1
chr9	111954020	111954026	MA0671.2	210	-	NFIX
chr9	111954021	111954032	MA0501.2	353	-	MAF::NFE2
chr9	111954021	111954032	MA0150.3	404	-	Nfe2l2
chr9	111954021	111954028	MA2002.2	278	-	Zfp335
chr9	111954021	111954028	MA1583.2	272	+	ZFP57
chr9	111954021	111954026	MA0498.3	183	+	MEIS1
chr9	111954023	111954031	MA2099.1	310	+	ZNF770
chr9	111954025	111954031	MA0719.2	301	-	RHOXF1
chr9	111954025	111954031	MA1536.2	157	+	NR2C2
chr9	111954025	111954031	MA0711.2	197	-	OTX1
chr9	111954025	111954031	MA0714.2	228	-	PITX3
chr9	111954025	111954031	MA1535.2	198	+	NR2C1
chr9	111954025	111954033	MA0692.2	267	-	TFEB
chr9	111954025	111954034	MA1581.2	364	-	ZBTB6
chr9	111954025	111954035	MA1468.1	241	+	ATOH7
chr9	111954026	111954034	MA0632.3	246	-	TCFL5
chr9	111954026	111954038	MA0506.3	377	-	Nrf1
chr9	111954026	111954034	MA1100.3	241	+	ASCL1
chr9	111954026	111954034	MA0632.3	246	+	TCFL5
chr9	111954026	111954034	MA0014.4	299	-	PAX5
chr9	111954027	111954033	MA1108.3	243	+	MXI1
chr9	111954027	111954034	MA1496.2	171	+	HOXA4
chr9	111954027	111954035	MA0692.2	257	+	TFEB
chr9	111954029	111954034	MA0006.2	201	-	Ahr::Arnt
chr9	111954030	111954037	MA1115.2	272	+	POU5F1
chr9	111954030	111954040	MA1726.2	361	-	ZNF331
chr9	111954030	111954036	MA0738.2	219	+	HIC2
chr9	111954031	111954038	MA2324.1	310	-	BCL11A
chr9	111954031	111954037	MA0719.2	171	-	RHOXF1
chr9	111954033	111954043	MA0691.1	373	-	TFAP4
chr9	111954033	111954043	MA1570.1	274	-	TFAP4
chr9	111954033	111954043	MA1570.1	289	+	TFAP4
chr9	111954033	111954044	MA0698.2	340	-	ZBTB18
chr9	111954033	111954043	MA0691.1	372	+	TFAP4
chr9	111954033	111954042	MA1618.2	283	-	Ptf1A
chr9	111954033	111954042	MA1629.2	398	+	Zic2
chr9	111954033	111954042	MA0048.3	341	+	NHLH1
chr9	111954034	111954042	MA1641.2	349	+	MYF5
chr9	111954034	111954042	MA1620.2	298	+	Ptf1A
chr9	111954034	111954042	MA1620.2	271	-	Ptf1A
chr9	111954034	111954042	MA1619.2	353	+	Ptf1A
chr9	111954034	111954042	MA1641.2	349	-	MYF5
chr9	111954034	111954043	MA0048.3	311	-	NHLH1
chr9	111954034	111954042	MA1619.2	356	-	Ptf1A
chr9	111954034	111954042	MA1593.2	331	-	ZNF317
chr9	111954034	111954042	MA1472.3	341	-	Bhlha15
chr9	111954034	111954042	MA1472.3	341	+	Bhlha15
chr9	111954034	111954042	MA1100.3	284	-	ASCL1
chr9	111954034	111954042	MA0500.3	364	+	MYOG
chr9	111954034	111954042	MA0500.3	366	-	MYOG
chr9	111954034	111954043	MA1631.2	306	+	ASCL1
chr9	111954034	111954043	MA0499.3	306	+	MYOD1
chr9	111954034	111954042	MA0668.3	301	+	Neurod2
chr9	111954034	111954042	MA1100.3	316	+	ASCL1
chr9	111954034	111954042	MA1109.2	297	+	NEUROD1
chr9	111954034	111954042	MA1123.3	317	-	TWIST1
chr9	111954035	111954041	MA1638.2	246	+	HAND2
chr9	111954035	111954041	MA1638.2	246	-	HAND2
chr9	111954035	111954042	MA1467.3	287	+	Atoh1
chr9	111954035	111954041	MA0820.2	331	-	FIGLA
chr9	111954035	111954042	MA1628.2	283	+	Zic1::Zic2
chr9	111954035	111954042	MA1642.2	343	+	NEUROG2
chr9	111954035	111954043	MA0461.3	269	-	Atoh1
chr9	111954035	111954043	MA1102.3	304	+	CTCFL
chr9	111954035	111954042	MA0697.3	351	+	Zic3
chr9	111954035	111954041	MA1997.2	361	-	Olig2
chr9	111954035	111954041	MA1997.2	361	+	Olig2
chr9	111954035	111954041	MA1993.2	361	-	Neurod2
chr9	111954035	111954041	MA1993.2	361	+	Neurod2
chr9	111954035	111954041	MA0100.4	233	+	MYB
chr9	111954035	111954041	MA1635.2	361	-	BHLHE22
chr9	111954035	111954041	MA1635.2	361	+	BHLHE22
chr9	111954035	111954041	MA0820.2	331	+	FIGLA
chr9	111954035	111954041	MA0633.3	361	-	Twist2
chr9	111954035	111954041	MA0521.3	361	-	Tcf12
chr9	111954035	111954041	MA0633.3	361	+	Twist2
chr9	111954035	111954041	MA0100.4	233	-	MYB
chr9	111954035	111954041	MA0521.3	361	+	Tcf12
chr9	111954035	111954041	MA0103.4	246	-	ZEB1
chr9	111954035	111954041	MA0103.4	246	+	ZEB1
chr9	111954036	111954045	MA0092.2	265	+	Hand1::Tcf3
chr9	111954038	111954044	MA0671.2	283	-	NFIX
chr9	111954039	111954046	MA2002.2	283	-	Zfp335
chr9	111954039	111954044	MA0498.3	180	-	MEIS1
chr9	111954040	111954046	MA0719.2	184	-	RHOXF1
chr9	111954043	111954049	MA1110.3	261	-	Nr1H4
chr9	111954043	111954049	MA1535.2	212	-	NR2C1
chr9	111954043	111954049	MA1536.2	291	-	NR2C2
chr9	111954043	111954050	MA0693.4	373	-	Vdr
chr9	111954043	111954049	MA1996.2	265	-	Nr1H2
chr9	111954043	111954049	MA2337.1	235	-	Nr1h3
chr9	111954043	111954051	MA0673.2	210	-	NKX2-8
chr9	111954043	111954051	MA0672.2	239	-	NKX2-3
chr9	111954043	111954051	MA1534.2	304	+	NR1I3
chr9	111954043	111954051	MA2003.2	249	-	NKX2-4
chr9	111954044	111954054	MA1979.2	426	+	ZNF416
chr9	111954044	111954050	MA0100.4	265	+	MYB
chr9	111954047	111954055	MA0739.2	254	-	Hic1
chr9	111954047	111954055	MA1986.2	255	-	ZNF692
chr9	111954047	111954054	MA0161.3	298	+	NFIC
chr9	111954048	111954054	MA1116.2	233	+	RBPJ
chr9	111954048	111954054	MA0670.2	301	-	NFIA
chr9	111954048	111954054	MA0671.2	253	-	NFIX
chr9	111954048	111954054	MA2337.1	209	+	Nr1h3
chr9	111954048	111954063	MA0258.2	324	+	ESR2
chr9	111954048	111954055	MA2324.1	287	-	BCL11A
chr9	111954048	111954055	MA0775.2	211	+	MEIS3
chr9	111954049	111954057	MA1728.2	451	-	ZNF549
chr9	111954049	111954057	MA1554.2	214	-	RFX7
chr9	111954049	111954055	MA0738.2	291	-	HIC2
chr9	111954049	111954055	MA0671.2	200	+	NFIX
chr9	111954050	111954063	MA1651.2	383	-	ZFP42
chr9	111954050	111954056	MA1684.1	203	+	Foxn1
chr9	111954052	111954061	MA1968.2	271	+	TFCP2
chr9	111954052	111954061	MA0092.2	280	-	Hand1::Tcf3
chr9	111954053	111954059	MA0671.2	283	+	NFIX
chr9	111954053	111954058	MA0498.3	180	+	MEIS1
chr9	111954053	111954062	MA1968.2	326	-	TFCP2
chr9	111954053	111954061	MA1105.3	336	-	GRHL2
chr9	111954054	111954065	MA1616.2	362	-	Prdm15
chr9	111954055	111954067	MA2101.1	416	-	ZNF677
chr9	111954055	111954068	MA0080.7	425	-	Spi1
chr9	111954055	111954068	MA0081.3	421	+	SPIB
chr9	111954056	111954062	MA0100.4	265	-	MYB
chr9	111954056	111954064	MA1563.2	210	-	SOX18
chr9	111954057	111954064	MA2336.1	301	-	ZSCAN21
chr9	111954058	111954066	MA0673.2	214	+	NKX2-8
chr9	111954060	111954068	MA0766.3	259	-	GATA5
chr9	111954060	111954068	MA0482.3	327	+	GATA4
chr9	111954060	111954068	MA1970.2	329	+	TRPS1
chr9	111954060	111954066	MA1684.1	174	-	Foxn1
chr9	111954060	111954068	MA1104.3	327	+	GATA6
chr9	111954060	111954068	MA0037.5	353	+	Gata3
chr9	111954061	111954068	MA0036.4	261	+	GATA2
chr9	111954061	111954068	MA0035.5	269	+	GATA1
chr9	111954062	111954079	MA0140.3	373	+	GATA1::TAL1
chr9	111954062	111954071	MA1731.2	376	+	ZNF768
chr9	111955499	111955510	MA2122.1	412	+	Ebf4
chr9	111955499	111955510	MA0154.5	352	-	EBF1
chr9	111955499	111955515	MA1711.2	551	-	ZNF343
chr9	111955499	111955510	MA0154.5	404	+	EBF1
chr9	111955500	111955509	MA1637.2	311	+	EBF3
chr9	111955500	111955513	MA1955.2	361	+	FOXO1::ELK3
chr9	111955501	111955514	MA0687.2	404	+	SPIC
chr9	111955501	111955510	MA1604.2	348	+	Ebf2
chr9	111955501	111955510	MA0643.2	295	+	Esrrg
chr9	111955501	111955510	MA1637.2	345	+	EBF3
chr9	111955501	111955509	MA2003.2	246	-	NKX2-4
chr9	111955501	111955509	MA0673.2	243	-	NKX2-8
chr9	111955501	111955509	MA0672.2	266	-	NKX2-3
chr9	111955502	111955508	MA1505.2	175	+	HOXC8
chr9	111955502	111955509	MA1500.2	177	+	HOXB6
chr9	111955502	111955512	MA1935.2	299	+	ERF::FOXI1
chr9	111955502	111955513	MA1942.2	294	+	ETV2::FOXI1
chr9	111955502	111955513	MA1952.2	310	+	FOXJ2::ELF1
chr9	111955502	111955515	MA0080.7	486	+	Spi1
chr9	111955502	111955515	MA0081.3	518	-	SPIB
chr9	111955503	111955513	MA1483.3	310	+	ELF2
chr9	111955503	111955511	MA1508.2	304	+	IKZF1
chr9	111955504	111955513	MA0764.4	305	+	ETV4
chr9	111955504	111955513	MA0475.3	279	+	FLI1
chr9	111955504	111955513	MA0765.4	296	+	ETV5
chr9	111955504	111955513	MA1484.2	276	+	ETS2
chr9	111955504	111955513	MA2332.1	333	+	ZNF175
chr9	111955504	111955514	MA0062.4	366	-	GABPA
chr9	111955504	111955510	MA1536.2	193	+	NR2C2
chr9	111955504	111955510	MA2337.1	210	+	Nr1h3
chr9	111955504	111955513	MA0028.3	291	+	ELK1
chr9	111955504	111955513	MA0098.4	281	+	ETS1
chr9	111955504	111955514	MA0474.4	347	+	Erg
chr9	111955504	111955514	MA2340.1	390	+	Zbtb2
chr9	111955504	111955513	MA0156.4	293	+	FEV
chr9	111955504	111955513	MA0759.3	307	+	ELK3
chr9	111955504	111955513	MA0760.2	309	+	ERF
chr9	111955504	111955513	MA0761.3	301	+	ETV1
chr9	111955504	111955513	MA0762.2	300	+	ETV2
chr9	111955504	111955513	MA0763.2	275	+	ETV3
chr9	111955505	111955514	MA0640.3	358	-	ELF3
chr9	111955505	111955514	MA2329.1	361	-	ZBTB11
chr9	111955505	111955514	MA0598.4	381	-	EHF
chr9	111955505	111955514	MA0473.4	349	+	ELF1
chr9	111955505	111955514	MA0076.3	300	-	ELK4
chr9	111955505	111955513	MA0136.4	326	+	Elf5
chr9	111955505	111955513	MA0131.3	276	-	HINFP
chr9	111955505	111955512	MA1117.2	326	-	RELB
chr9	111955505	111955511	MA1116.2	240	+	RBPJ
chr9	111955505	111955511	MA0738.2	206	-	HIC2
chr9	111955505	111955511	MA0625.3	225	+	NFATC3
chr9	111955505	111955514	MA1992.2	344	+	Ikzf3
chr9	111955505	111955514	MA0645.2	407	+	ETV6
chr9	111955505	111955514	MA0685.2	286	+	SP4
chr9	111955505	111955514	MA0750.3	344	+	ZBTB7A
chr9	111955505	111955514	MA1708.2	416	+	ETV7
chr9	111955506	111955512	MA0738.2	190	-	HIC2
chr9	111955506	111955512	MA0625.3	214	+	NFATC3
chr9	111955506	111955512	MA1965.2	253	-	SP5
chr9	111955506	111955512	MA2326.1	276	+	IKZF2
chr9	111955507	111955516	MA1652.2	336	+	ZKSCAN5
chr9	111955507	111955514	MA1523.2	255	-	MSANTD3
chr9	111955507	111955513	MA1684.1	203	+	Foxn1
chr9	111955507	111955514	MA1558.2	243	+	SNAI1
chr9	111955507	111955515	MA0672.2	305	-	NKX2-3
chr9	111955507	111955515	MA0673.2	303	-	NKX2-8
chr9	111955507	111955516	MA2325.1	278	-	EPAS1
chr9	111955507	111955515	MA2003.2	285	-	NKX2-4
chr9	111955508	111955515	MA0124.3	306	-	Nkx3-1
chr9	111955508	111955514	MA0914.2	246	-	ISL2
chr9	111955509	111955516	MA2336.1	263	+	ZSCAN21
chr9	111955509	111955515	MA1106.2	231	+	HIF1A
chr9	111955509	111955517	MA0806.1	238	+	TBX4
chr9	111955510	111955517	MA2336.1	373	-	ZSCAN21
chr9	111955510	111955517	MA1628.2	253	-	Zic1::Zic2
chr9	111955512	111955525	MA1520.2	364	-	MAF
chr9	111955512	111955525	MA1520.2	373	+	MAF
chr9	111955512	111955520	MA1728.2	289	+	ZNF549
chr9	111955512	111955525	MA1521.2	392	+	MAFA
chr9	111955512	111955525	MA1521.2	393	-	MAFA
chr9	111955512	111955518	MA1478.2	201	-	DMRTA2
chr9	111955514	111955531	MA0140.3	321	-	GATA1::TAL1
chr9	111955515	111955526	MA0472.2	394	-	EGR2
chr9	111955515	111955521	MA0615.2	216	+	Gmeb1
chr9	111955515	111955521	MA0615.2	216	-	Gmeb1
chr9	111955515	111955526	MA0732.2	384	-	EGR3
chr9	111955516	111955526	MA0162.5	326	-	EGR1
chr9	111955516	111955522	MA1536.2	149	+	NR2C2
chr9	111955517	111955530	MA0864.3	304	+	E2F2
chr9	111955517	111955525	MA1554.2	302	+	RFX7
chr9	111955518	111955538	MA1723.2	388	+	PRDM9
chr9	111955518	111955526	MA0739.2	257	-	Hic1
chr9	111955518	111955530	MA0024.3	327	-	E2F1
chr9	111955518	111955530	MA0024.3	357	+	E2F1
chr9	111955519	111955525	MA0671.2	301	-	NFIX
chr9	111955519	111955525	MA0670.2	240	-	NFIA
chr9	111955520	111955525	MA0498.3	175	-	MEIS1
chr9	111955520	111955527	MA1727.2	287	-	ZNF417
chr9	111955520	111955529	MA1475.2	282	-	CREB3L4
chr9	111955520	111955529	MA1143.2	297	-	FOSL1::JUND
chr9	111955520	111955528	MA1554.2	291	-	RFX7
chr9	111955521	111955528	MA1727.2	310	+	ZNF417
chr9	111955522	111955528	MA1684.1	182	-	Foxn1
chr9	111955522	111955528	MA1478.2	210	+	DMRTA2
chr9	111955522	111955529	MA0775.2	238	+	MEIS3
chr9	111955523	111955529	MA1536.2	223	-	NR2C2
chr9	111955523	111955528	MA0498.3	240	+	MEIS1
chr9	111955523	111955529	MA1535.2	240	-	NR2C1
chr9	111955524	111955532	MA0867.3	253	+	SOX4
chr9	111955524	111955534	MA1568.2	250	-	TCF21
chr9	111955524	111955532	MA0461.3	289	+	Atoh1
chr9	111955525	111955531	MA0442.3	301	+	SOX10
chr9	111955525	111955532	MA1152.2	214	-	SOX15
chr9	111955527	111955537	MA1947.2	305	+	ETV5::FOXO1
chr9	111955527	111955534	MA0850.1	221	+	FOXP3
chr9	111955527	111955539	MA1936.2	313	+	ERF::FOXO1
chr9	111955528	111955534	MA0671.2	191	-	NFIX
chr9	111955528	111955535	MA0775.2	222	+	MEIS3
chr9	111955528	111955534	MA0670.2	301	-	NFIA
chr9	111955528	111955538	MA1710.2	323	+	ZNF257
chr9	111955529	111955535	MA0671.2	214	+	NFIX
chr9	111955529	111955535	MA2326.1	257	+	IKZF2
chr9	111955529	111955537	MA1728.2	305	-	ZNF549
chr9	111955529	111955537	MA2341.1	299	-	FEZF2
chr9	111955529	111955538	MA0685.2	291	+	SP4
chr9	111955529	111955539	MA0599.1	249	-	KLF5
chr9	111955530	111955538	MA0471.3	327	+	E2F6
chr9	111955530	111955536	MA1965.2	233	-	SP5
chr9	111955530	111955537	MA0528.3	306	+	ZNF263
chr9	111955530	111955539	MA1631.2	326	-	ASCL1
chr9	111955531	111955539	MA1100.3	231	-	ASCL1
chr9	111955531	111955538	MA1558.2	263	+	SNAI1
chr9	111955531	111955540	MA0098.4	265	+	ETS1
chr9	111955531	111955539	MA0830.3	268	-	TCF4
chr9	111955531	111955538	MA1648.2	310	-	TCF12
chr9	111955531	111955538	MA0522.4	293	-	TCF3
chr9	111955532	111955541	MA0598.4	301	-	EHF
chr9	111955532	111955541	MA0640.3	321	-	ELF3
chr9	111955532	111955541	MA0473.4	332	+	ELF1
chr9	111955532	111955538	MA0820.2	253	-	FIGLA
chr9	111955532	111955541	MA1992.2	319	+	Ikzf3
chr9	111955532	111955538	MA0103.4	235	-	ZEB1
chr9	111955533	111955543	MA0816.1	304	-	Ascl2
chr9	111955533	111955543	MA1468.1	236	-	ATOH7
chr9	111955535	111955541	MA1638.2	276	+	HAND2
chr9	111955535	111955552	MA1987.2	399	+	ZNF701
chr9	111955536	111955556	MA1723.2	424	+	PRDM9
chr9	111955536	111955542	MA1684.1	253	+	Foxn1
chr9	111955537	111955546	MA1724.2	348	-	Rfx6
chr9	111955537	111955543	MA1478.2	187	+	DMRTA2
chr9	111955538	111955546	MA2341.1	358	-	FEZF2
chr9	111955538	111955546	MA0767.2	284	+	GCM2
chr9	111955539	111955548	MA0144.3	293	+	STAT3
chr9	111955539	111955548	MA0519.2	309	-	Stat5a::Stat5b
chr9	111955539	111955548	MA2125.1	338	-	Zfp809
chr9	111955539	111955549	MA0518.2	284	+	Stat4
chr9	111955539	111955548	MA0137.4	277	+	STAT1
chr9	111955540	111955550	MA1627.2	374	-	Wt1
chr9	111955542	111955548	MA1116.2	249	+	RBPJ
chr9	111955542	111955548	MA0625.3	201	+	NFATC3
chr9	111955542	111955550	MA0056.3	332	-	MZF1
chr9	111955543	111955552	MA0740.2	342	+	KLF14
chr9	111955543	111955549	MA1578.2	233	-	VEZF1
chr9	111955543	111955552	MA1511.2	291	+	KLF10
chr9	111955543	111955553	MA0599.1	348	-	KLF5
chr9	111955543	111955556	MA0081.3	364	-	SPIB
chr9	111955543	111955549	MA0130.1	204	-	ZNF354C
chr9	111955543	111955549	MA0738.2	208	-	HIC2
chr9	111955543	111955552	MA0079.5	424	+	SP1
chr9	111955543	111955552	MA0516.3	361	+	SP2
chr9	111955543	111955552	MA0685.2	322	+	SP4
chr9	111955544	111955551	MA0528.3	421	+	ZNF263
chr9	111955544	111955550	MA1965.2	361	-	SP5
chr9	111955544	111955550	MA1578.2	233	-	VEZF1
chr9	111955545	111955553	MA0471.3	285	+	E2F6
chr9	111955545	111955555	MA0474.4	313	+	Erg
chr9	111955546	111955555	MA0598.4	309	-	EHF
chr9	111955546	111955556	MA1710.2	298	+	ZNF257
chr9	111955546	111955555	MA1708.2	313	+	ETV7
chr9	111955546	111955555	MA0645.2	288	+	ETV6
chr9	111955546	111955555	MA0640.3	316	-	ELF3
chr9	111955546	111955555	MA0473.4	309	+	ELF1
chr9	111955546	111955555	MA0076.3	303	-	ELK4
chr9	111955546	111955554	MA0606.3	343	+	Nfat5
chr9	111955546	111955554	MA0136.4	286	+	Elf5
chr9	111955547	111955553	MA2326.1	249	+	IKZF2
chr9	111955547	111955553	MA0625.3	261	+	NFATC3
chr9	111955547	111955553	MA0624.3	313	+	Nfatc1
chr9	111955547	111955560	MA0517.2	381	-	STAT1::STAT2
chr9	111955548	111955557	MA1725.2	339	-	ZNF189
chr9	111955549	111955556	MA0850.1	254	+	FOXP3
chr9	111955550	111955556	MA0723.3	167	-	VAX2
chr9	111955550	111955558	MA1125.2	264	+	ZNF384
chr9	111955551	111955557	MA0914.2	200	-	ISL2
chr9	111955552	111955561	MA2098.1	291	+	ZNF766
chr9	111955552	111955560	MA1998.2	356	-	Prdm14
chr9	111955553	111955561	MA2099.1	271	-	ZNF770
chr9	111955555	111955564	MA0511.2	290	+	RUNX2
chr9	111955556	111955565	MA0499.3	288	-	MYOD1
chr9	111955557	111955565	MA1100.3	239	-	ASCL1
chr9	111955557	111955564	MA1545.2	273	+	OVOL2
chr9	111955557	111955564	MA1628.2	260	-	Zic1::Zic2
chr9	111955557	111955565	MA0500.3	270	+	MYOG
chr9	111955557	111955565	MA0500.3	272	-	MYOG
chr9	111955557	111955565	MA1641.2	274	-	MYF5
chr9	111955557	111955565	MA1100.3	256	+	ASCL1
chr9	111955557	111955565	MA1472.3	288	+	Bhlha15
chr9	111955557	111955565	MA1472.3	288	-	Bhlha15
chr9	111955557	111955565	MA1619.2	280	-	Ptf1A
chr9	111955557	111955565	MA1619.2	281	+	Ptf1A
chr9	111955557	111955565	MA1641.2	274	+	MYF5
chr9	111955558	111955564	MA1997.2	291	+	Olig2
chr9	111955558	111955564	MA1993.2	291	+	Neurod2
chr9	111955558	111955564	MA1993.2	291	-	Neurod2
chr9	111955558	111955564	MA1635.2	276	-	BHLHE22
chr9	111955558	111955564	MA1997.2	291	-	Olig2
chr9	111955558	111955564	MA1635.2	276	+	BHLHE22
chr9	111955558	111955564	MA0820.2	240	+	FIGLA
chr9	111955558	111955564	MA0820.2	212	-	FIGLA
chr9	111955558	111955564	MA0633.3	291	-	Twist2
chr9	111955558	111955564	MA0521.3	265	-	Tcf12
chr9	111955558	111955564	MA0521.3	270	+	Tcf12
chr9	111955558	111955564	MA0633.3	301	+	Twist2
chr9	111955559	111955568	MA0629.2	273	+	Rhox11
chr9	111955560	111955569	MA1484.2	247	+	ETS2
chr9	111955561	111955567	MA0671.2	209	-	NFIX
chr9	111955561	111955567	MA0130.1	257	-	ZNF354C
chr9	111955562	111955568	MA0624.3	253	+	Nfatc1
chr9	111955563	111955571	MA0602.2	266	+	Arid5a
chr9	111955563	111955571	MA0602.2	258	-	Arid5a
chr9	111955563	111955569	MA0719.2	243	-	RHOXF1
chr9	111955564	111955571	MA0909.4	262	-	Hoxd13
chr9	111955564	111955574	MA0019.2	440	-	Ddit3::Cebpa
chr9	111955565	111955571	MA0635.2	176	+	BARHL2
chr9	111955565	111955572	MA1497.2	220	-	HOXA6
chr9	111955565	111955571	MA1498.3	184	-	HOXA7
chr9	111955565	111955571	MA0723.3	173	-	VAX2
chr9	111955567	111955575	MA0479.2	276	+	FOXH1
chr9	111955567	111955577	MA0102.5	345	+	CEBPA
chr9	111955567	111955573	MA1536.2	161	+	NR2C2
chr9	111955567	111955576	MA0025.3	298	-	NFIL3
chr9	111955567	111955576	MA0043.4	293	-	HLF
chr9	111955568	111955574	MA0738.2	212	+	HIC2
chr9	111955568	111955576	MA0836.3	373	+	CEBPD
chr9	111955568	111955574	MA0738.2	235	-	HIC2
chr9	111955569	111955579	MA1979.2	332	-	ZNF416
chr9	111955569	111955584	MA1155.1	446	+	ZSCAN4
chr9	111955570	111955580	MA0483.2	291	-	Gfi1B
chr9	111955572	111955581	MA2327.1	259	-	PGR
chr9	111955572	111955578	MA1964.2	276	+	SMAD2
chr9	111955572	111955581	MA2327.1	259	+	PGR
chr9	111955573	111955581	MA1563.2	219	+	SOX18
chr9	111955573	111955582	MA1731.2	299	-	ZNF768
chr9	111955574	111955582	MA2341.1	353	-	FEZF2
chr9	111955574	111955579	MA0498.3	189	+	MEIS1
chr9	111955575	111955584	MA0144.3	234	+	STAT3
chr9	111955575	111955581	MA1964.2	257	-	SMAD2
chr9	111955575	111955584	MA2125.1	413	-	Zfp809
chr9	111955575	111955584	MA0519.2	277	-	Stat5a::Stat5b
chr9	111955578	111955584	MA0738.2	186	-	HIC2
chr9	111955578	111955584	MA0625.3	283	+	NFATC3
chr9	111955578	111955584	MA1116.2	361	+	RBPJ
chr9	111955578	111955584	MA0624.3	243	+	Nfatc1
chr9	111955578	111955584	MA0671.2	193	-	NFIX
chr9	111955579	111955585	MA2326.1	276	+	IKZF2
chr9	111955579	111955586	MA0528.3	301	+	ZNF263
chr9	111955579	111955585	MA0625.3	214	+	NFATC3
chr9	111955579	111955585	MA0738.2	190	-	HIC2
chr9	111955579	111955585	MA1965.2	253	-	SP5
chr9	111955580	111955590	MA0827.1	268	-	OLIG3
chr9	111955580	111955586	MA1684.1	203	+	Foxn1
chr9	111955581	111955594	MA1651.2	573	+	ZFP42
chr9	111955581	111955589	MA1109.2	309	+	NEUROD1
chr9	111955581	111955589	MA0095.4	377	+	Yy1
chr9	111955581	111955589	MA0668.3	299	+	Neurod2
chr9	111955582	111955588	MA1638.2	240	+	HAND2
chr9	111955582	111955589	MA1642.2	291	+	NEUROG2
chr9	111955582	111955594	MA1720.2	376	+	ZNF85
chr9	111955582	111955589	MA1467.3	317	+	Atoh1
chr9	111955585	111955591	MA0671.2	231	-	NFIX
chr9	111955585	111955592	MA0748.3	303	+	YY2
chr9	111955586	111955597	MA0524.3	368	-	TFAP2C
chr9	111955586	111955591	MA0498.3	180	-	MEIS1
chr9	111955586	111955597	MA0811.2	369	-	TFAP2B
chr9	111955586	111955597	MA0810.2	334	+	TFAP2A
chr9	111955586	111955595	MA0865.3	269	-	E2F8
chr9	111955586	111955594	MA1728.2	288	-	ZNF549
chr9	111955587	111955596	MA1581.2	357	-	ZBTB6
chr9	111955587	111955598	MA0810.2	339	-	TFAP2A
chr9	111955587	111955598	MA0524.3	313	+	TFAP2C
chr9	111955587	111955604	MA1712.2	392	+	ZNF454
chr9	111955587	111955598	MA0811.2	306	+	TFAP2B
chr9	111955588	111955597	MA0812.2	343	-	TFAP2B
chr9	111955588	111955597	MA0812.2	347	+	TFAP2B
chr9	111955588	111955597	MA0814.3	305	-	TFAP2C
chr9	111955588	111955597	MA1569.2	269	+	TFAP2E
chr9	111955588	111955597	MA1569.2	282	-	TFAP2E
chr9	111955588	111955594	MA1478.2	228	+	DMRTA2
chr9	111955589	111955596	MA1628.2	281	+	Zic1::Zic2
chr9	111955589	111955596	MA0697.3	317	+	Zic3
chr9	111955591	111955598	MA2002.2	266	+	Zfp335
chr9	111955591	111955606	MA1972.1	407	+	ZFP14
chr9	111955592	111955597	MA0006.2	201	-	Ahr::Arnt
chr9	111955592	111955600	MA2099.1	281	+	ZNF770
chr9	111955593	111955603	MA1726.2	391	-	ZNF331
chr9	111955594	111955603	MA2123.1	374	-	Hand1
chr9	111955594	111955600	MA0719.2	257	-	RHOXF1
chr9	111955596	111955604	MA1579.2	358	-	ZBTB26
chr9	111955596	111955602	MA1964.2	233	-	SMAD2
chr9	111955598	111955604	MA0671.2	195	-	NFIX
chr9	111955598	111955604	MA0130.1	238	-	ZNF354C
chr9	111955598	111955605	MA1153.2	281	-	Smad4
chr9	111955599	111955606	MA2324.1	331	-	BCL11A
chr9	111955599	111955605	MA0624.3	233	+	Nfatc1
chr9	111955599	111955606	MA0775.2	298	+	MEIS3
chr9	111955599	111955607	MA0774.1	293	+	MEIS2
chr9	111955600	111955615	MA1972.1	370	+	ZFP14
chr9	111955600	111955605	MA0498.3	223	+	MEIS1
chr9	111955602	111955608	MA1964.2	276	+	SMAD2
chr9	111955602	111955611	MA2327.1	259	+	PGR
chr9	111955602	111955611	MA2327.1	259	-	PGR
chr9	111955603	111955611	MA1563.2	219	+	SOX18
chr9	111955604	111955609	MA0498.3	189	+	MEIS1
chr9	111955604	111955612	MA2341.1	301	-	FEZF2
chr9	111955605	111955611	MA1964.2	257	-	SMAD2
chr9	111955605	111955616	MA0524.3	249	+	TFAP2C
chr9	111955605	111955616	MA0811.2	236	+	TFAP2B
chr9	111955605	111955616	MA0810.2	264	-	TFAP2A
chr9	111955605	111955613	MA1579.2	271	-	ZBTB26
chr9	111956423	111956429	MA0130.1	331	-	ZNF354C
chr9	111956423	111956437	MA0145.2	275	-	Tfcp2l1
chr9	111956424	111956430	MA1965.2	233	-	SP5
chr9	111956424	111956432	MA0684.3	324	-	RUNX3
chr9	111956424	111956433	MA0511.2	269	-	RUNX2
chr9	111956424	111956433	MA0643.2	275	+	Esrrg
chr9	111956425	111956433	MA0695.2	277	-	ZBTB7C
chr9	111956425	111956433	MA2099.1	291	-	ZNF770
chr9	111956425	111956433	MA1534.2	217	-	NR1I3
chr9	111956427	111956436	MA2098.1	306	-	ZNF766
chr9	111956427	111956433	MA1536.2	253	+	NR2C2
chr9	111956428	111956436	MA1554.2	377	+	RFX7
chr9	111956428	111956438	MA2330.1	360	-	ZBTB24
chr9	111956429	111956438	MA1724.2	481	-	Rfx6
chr9	111956429	111956435	MA1478.2	195	+	DMRTA2
chr9	111956430	111956442	MA0155.1	341	+	INSM1
chr9	111956432	111956441	MA1730.2	354	+	ZNF708
chr9	111956432	111956442	MA1656.2	321	-	ZNF449
chr9	111956433	111956442	MA0002.3	287	+	Runx1
chr9	111956434	111956442	MA0056.3	288	-	MZF1
chr9	111956434	111956442	MA1615.2	290	+	Plagl1
chr9	111956434	111956442	MA2099.1	311	-	ZNF770
chr9	111956435	111956446	MA0778.2	323	-	NFKB2
chr9	111956435	111956446	MA0778.2	334	+	NFKB2
chr9	111956435	111956447	MA1601.2	360	-	ZNF75D
chr9	111956436	111956450	MA1528.2	337	-	NFIX
chr9	111956436	111956444	MA1728.2	335	-	ZNF549
chr9	111956437	111956445	MA1728.2	451	+	ZNF549
chr9	111956437	111956445	MA1554.2	214	+	RFX7
chr9	111956438	111956451	MA0799.3	401	+	RFX4
chr9	111956438	111956451	MA0799.3	399	-	RFX4
chr9	111956438	111956444	MA1684.1	203	-	Foxn1
chr9	111956439	111956447	MA0739.2	310	+	Hic1
chr9	111956439	111956447	MA1986.2	265	+	ZNF692
chr9	111956439	111956445	MA0671.2	200	-	NFIX
chr9	111956439	111956445	MA0738.2	291	+	HIC2
chr9	111956439	111956446	MA0775.2	211	-	MEIS3
chr9	111956439	111956446	MA2324.1	287	+	BCL11A
chr9	111956440	111956446	MA1116.2	233	-	RBPJ
chr9	111956440	111956446	MA0671.2	253	+	NFIX
chr9	111956440	111956446	MA0670.2	301	+	NFIA
chr9	111956440	111956450	MA1990.2	334	+	Gli1
chr9	111956440	111956448	MA0471.3	308	-	E2F6
chr9	111956440	111956446	MA2337.1	209	-	Nr1h3
chr9	111956440	111956448	MA0695.2	323	+	ZBTB7C
chr9	111956440	111956449	MA0865.3	285	+	E2F8
chr9	111956440	111956450	MA0694.2	352	+	ZBTB7B
chr9	111956441	111956450	MA0734.4	357	+	Gli2
chr9	111956441	111956447	MA0130.1	257	+	ZNF354C
chr9	111956441	111956455	MA0751.2	328	+	ZIC4
chr9	111956442	111956448	MA1578.2	257	+	VEZF1
chr9	111956442	111956451	MA1724.2	322	+	Rfx6
chr9	111956443	111956451	MA0695.2	256	+	ZBTB7C
chr9	111956444	111956460	MA0088.2	437	+	ZNF143
chr9	111956444	111956452	MA1554.2	280	-	RFX7
chr9	111956445	111956452	MA0033.2	279	+	FOXL1
chr9	111956445	111956452	MA0848.1	232	+	FOXO4
chr9	111956445	111956453	MA0614.1	255	+	Foxj2
chr9	111956445	111956453	MA1717.2	265	+	ZNF784
chr9	111956445	111956462	MA1716.2	431	+	ZNF76
chr9	111956447	111956453	MA0100.4	249	+	MYB
chr9	111956448	111956456	MA0087.3	313	+	Sox5
chr9	111956448	111956455	MA0868.3	250	+	SOX8
chr9	111956448	111956456	MA1563.2	300	+	SOX18
chr9	111956448	111956456	MA0867.3	251	+	SOX4
chr9	111956449	111956456	MA1120.2	251	+	SOX13
chr9	111956449	111956456	MA0143.5	245	+	SOX2
chr9	111956449	111956456	MA0514.3	247	+	Sox3
chr9	111956452	111956458	MA0625.3	219	-	NFATC3
chr9	111956452	111956458	MA0738.2	301	+	HIC2
chr9	111956452	111956458	MA0671.2	190	-	NFIX
chr9	111956452	111956460	MA0739.2	321	+	Hic1
chr9	111956452	111956459	MA0775.2	241	-	MEIS3
chr9	111956453	111956460	MA0161.3	336	-	NFIC
chr9	111956453	111956458	MA0498.3	216	+	MEIS1
chr9	111956453	111956459	MA0671.2	249	+	NFIX
chr9	111956453	111956461	MA0014.4	295	-	PAX5
chr9	111956453	111956460	MA1583.2	269	+	ZFP57
chr9	111956453	111956459	MA1536.2	179	-	NR2C2
chr9	111956453	111956459	MA0670.2	276	+	NFIA
chr9	111956453	111956458	MA0498.3	197	-	MEIS1
chr9	111956454	111956464	MA1474.2	292	+	CREB3L4
chr9	111956455	111956463	MA1650.2	310	+	ZBTB14
chr9	111956455	111956463	MA0632.3	260	+	TCFL5
chr9	111956456	111956461	MA0259.2	270	-	ARNT::HIF1A
chr9	111956456	111956461	MA0006.2	301	-	Ahr::Arnt
chr9	111956456	111956462	MA0615.2	208	+	Gmeb1
chr9	111956456	111956462	MA0615.2	208	-	Gmeb1
chr9	111956457	111956466	MA2327.1	325	-	PGR
chr9	111956457	111956466	MA2327.1	324	+	PGR
chr9	111956459	111956466	MA0514.3	247	-	Sox3
chr9	111956459	111956467	MA1563.2	295	-	SOX18
chr9	111956459	111956468	MA1730.2	303	+	ZNF708
chr9	111956459	111956469	MA0515.1	282	+	Sox6
chr9	111956460	111956467	MA0868.3	238	-	SOX8
chr9	111956461	111956467	MA1478.2	205	-	DMRTA2
chr9	111956462	111956468	MA1684.1	191	-	Foxn1
chr9	111956463	111956468	MA0498.3	253	-	MEIS1
chr9	111956463	111956469	MA1638.2	227	-	HAND2
chr9	111956463	111956470	MA1153.2	259	+	Smad4
chr9	111956463	111956470	MA0850.1	242	-	FOXP3
chr9	111956463	111956475	MA0842.3	409	+	NRL
chr9	111956463	111956474	MA0495.4	373	-	MAFF
chr9	111956463	111956474	MA0117.3	391	+	Mafb
chr9	111956464	111956474	MA0829.3	323	-	SREBF1
chr9	111956464	111956480	MA1939.2	533	-	ERF::SREBF2
chr9	111956464	111956474	MA0829.3	323	+	SREBF1
chr9	111956464	111956470	MA1964.2	283	-	SMAD2
chr9	111956465	111956473	MA1593.2	433	-	ZNF317
chr9	111956465	111956480	MA1933.2	528	-	ELK1::SREBF2
chr9	111956465	111956472	MA1628.2	295	-	Zic1::Zic2
chr9	111956465	111956472	MA0697.3	295	-	Zic3
chr9	111956466	111956472	MA1993.2	233	+	Neurod2
chr9	111956466	111956472	MA0521.3	233	-	Tcf12
chr9	111956466	111956472	MA0521.3	233	+	Tcf12
chr9	111956466	111956479	MA1937.2	324	-	ERF::HOXB13
chr9	111956466	111956472	MA1997.2	233	-	Olig2
chr9	111956466	111956472	MA1997.2	233	+	Olig2
chr9	111956466	111956472	MA1993.2	233	-	Neurod2
chr9	111956466	111956472	MA0633.3	233	-	Twist2
chr9	111956466	111956472	MA1635.2	233	-	BHLHE22
chr9	111956466	111956472	MA0633.3	233	+	Twist2
chr9	111956466	111956481	MA1932.2	395	-	ELK1::HOXB13
chr9	111956466	111956472	MA1635.2	233	+	BHLHE22
chr9	111956466	111956472	MA0820.2	243	-	FIGLA
chr9	111956466	111956472	MA0820.2	209	+	FIGLA
chr9	111956467	111956474	MA1496.2	174	-	HOXA4
chr9	111956467	111956481	MA1957.1	492	-	HOXB2::ELK1
chr9	111956467	111956481	MA1949.2	448	-	FLI1::DRGX
chr9	111956467	111956481	MA1931.1	480	-	ELK1::HOXA1
chr9	111956467	111956479	MA1948.2	435	-	ETV5::HOXA2
chr9	111956467	111956479	MA1944.2	356	-	ETV5::DRGX
chr9	111956467	111956479	MA1940.2	354	-	ETV2::DRGX
chr9	111956467	111956474	MA0850.1	201	-	FOXP3
chr9	111956467	111956474	MA0849.1	241	-	FOXO6
chr9	111956467	111956474	MA0848.1	264	-	FOXO4
chr9	111956467	111956474	MA0033.2	237	-	FOXL1
chr9	111956467	111956474	MA0042.2	248	-	FOXI1
chr9	111956469	111956478	MA0676.1	331	-	Nr2e1
chr9	111956469	111956478	MA1652.2	370	-	ZKSCAN5
chr9	111956470	111956476	MA1996.2	253	-	Nr1H2
chr9	111956470	111956476	MA1536.2	164	-	NR2C2
chr9	111956470	111956476	MA1535.2	212	-	NR2C1
chr9	111956470	111956475	MA0498.3	231	+	MEIS1
chr9	111956470	111956476	MA2337.1	223	-	Nr1h3
chr9	111956470	111956476	MA1110.3	253	-	Nr1H4
chr9	111956471	111956480	MA2329.1	471	+	ZBTB11
chr9	111956471	111956480	MA0750.3	494	-	ZBTB7A
chr9	111956471	111956480	MA0645.2	405	-	ETV6
chr9	111956471	111956480	MA0640.3	344	+	ELF3
chr9	111956471	111956480	MA1708.2	387	-	ETV7
chr9	111956471	111956480	MA1992.2	366	-	Ikzf3
chr9	111956471	111956480	MA0598.4	389	+	EHF
chr9	111956471	111956481	MA0062.4	354	+	GABPA
chr9	111956471	111956481	MA0474.4	361	-	Erg
chr9	111956471	111956481	MA2340.1	440	-	Zbtb2
chr9	111956471	111956483	MA0641.1	492	-	ELF4
chr9	111956471	111956480	MA0076.3	494	+	ELK4
chr9	111956471	111956480	MA0473.4	389	-	ELF1
chr9	111956472	111956481	MA0475.3	407	-	FLI1
chr9	111956472	111956481	MA0759.3	464	-	ELK3
chr9	111956472	111956481	MA1484.2	397	-	ETS2
chr9	111956472	111956481	MA0156.4	451	-	FEV
chr9	111956472	111956483	MA1952.2	388	-	FOXJ2::ELF1
chr9	111956472	111956483	MA1942.2	310	-	ETV2::FOXI1
chr9	111956472	111956482	MA1483.3	554	-	ELF2
chr9	111956472	111956482	MA0686.2	442	-	SPDEF
chr9	111956472	111956481	MA0762.2	370	-	ETV2
chr9	111956472	111956481	MA0028.3	464	-	ELK1
chr9	111956472	111956481	MA2332.1	364	-	ZNF175
chr9	111956472	111956481	MA0765.4	457	-	ETV5
chr9	111956472	111956481	MA0764.4	446	-	ETV4
chr9	111956472	111956481	MA0763.2	457	-	ETV3
chr9	111956472	111956481	MA0760.2	411	-	ERF
chr9	111956472	111956481	MA0761.3	388	-	ETV1
chr9	111956472	111956478	MA1684.1	203	-	Foxn1
chr9	111956472	111956480	MA0131.3	264	+	HINFP
chr9	111956472	111956480	MA0136.4	312	-	Elf5
chr9	111956472	111956481	MA0098.4	418	-	ETS1
chr9	111956472	111956480	MA1542.2	270	+	OSR1
chr9	111956473	111956479	MA0625.3	253	-	NFATC3
chr9	111956473	111956479	MA2326.1	331	-	IKZF2
chr9	111956473	111956483	MA1935.2	312	-	ERF::FOXI1
chr9	111956474	111956483	MA0137.4	275	-	STAT1
chr9	111956474	111956485	MA0811.2	249	-	TFAP2B
chr9	111956474	111956483	MA0137.4	343	+	STAT1
chr9	111956474	111956485	MA0524.3	248	-	TFAP2C
chr9	111956474	111956484	MA0518.2	332	+	Stat4
chr9	111956474	111956483	MA1625.2	331	-	Stat5b
chr9	111956474	111956483	MA1624.2	364	-	Stat5a
chr9	111956474	111956483	MA0519.2	301	-	Stat5a::Stat5b
chr9	111956474	111956483	MA0519.2	274	+	Stat5a::Stat5b
chr9	111956474	111956483	MA0144.3	304	+	STAT3
chr9	111956475	111956486	MA0810.2	239	-	TFAP2A
chr9	111956476	111956485	MA1569.2	231	-	TFAP2E
chr9	111956476	111956485	MA1569.2	225	+	TFAP2E
chr9	111956476	111956485	MA2329.1	315	-	ZBTB11
chr9	111956476	111956485	MA0750.3	332	+	ZBTB7A
chr9	111956476	111956485	MA0076.3	274	-	ELK4
chr9	111956476	111956486	MA1653.2	342	-	ZNF148
chr9	111956477	111956483	MA0625.3	209	+	NFATC3
chr9	111956478	111956484	MA1965.2	361	-	SP5
chr9	111956478	111956486	MA0673.2	198	-	NKX2-8
chr9	111956478	111956486	MA0493.3	279	+	KLF1
chr9	111956478	111956486	MA1515.2	271	-	KLF2
chr9	111956478	111956486	MA1513.2	284	-	KLF15
chr9	111956478	111956486	MA1522.2	341	-	MAZ
chr9	111956478	111956484	MA1578.2	233	-	VEZF1
chr9	111956478	111956485	MA0528.3	326	+	ZNF263
chr9	111956478	111956486	MA0039.5	307	-	KLF4
chr9	111956479	111956485	MA1578.2	233	-	VEZF1
chr9	111956482	111956488	MA1536.2	235	+	NR2C2
chr9	111956484	111956493	MA0911.2	255	+	Hoxa11
chr9	111956484	111956494	MA1974.2	377	-	ZNF211
chr9	111956484	111956494	MA0843.2	279	-	TEF
chr9	111956484	111956494	MA0639.2	261	-	DBP
chr9	111956484	111956494	MA0639.2	256	+	DBP
chr9	111956484	111956493	MA0025.3	289	-	NFIL3
chr9	111956484	111956491	MA0594.3	186	+	HOXA9
chr9	111956484	111956493	MA0908.2	265	+	HOXD11
chr9	111956484	111956493	MA0905.2	245	+	HOXC10
chr9	111956484	111956493	MA0851.2	310	-	Foxj3
chr9	111956484	111956493	MA0043.4	328	-	HLF
chr9	111956485	111956492	MA0108.3	257	-	TBP
chr9	111956485	111956494	MA0030.2	315	-	FOXF2
chr9	111956485	111956493	MA0614.1	343	-	Foxj2
chr9	111956485	111956493	MA0613.1	299	-	FOXG1
chr9	111956485	111956494	MA0593.2	286	-	FOXP2
chr9	111956486	111956493	MA0850.1	272	-	FOXP3
chr9	111956486	111956493	MA0157.4	270	-	Foxo3
chr9	111956486	111956493	MA0481.4	273	-	FOXP1
chr9	111956486	111956493	MA0033.2	268	-	FOXL1
chr9	111956486	111956493	MA0108.3	219	+	TBP
chr9	111956486	111956493	MA0848.1	248	-	FOXO4
chr9	111956486	111956493	MA0849.1	266	-	FOXO6
chr9	111956486	111956493	MA1606.2	321	-	Foxf1
chr9	111956486	111956493	MA1103.3	279	-	FOXK2
chr9	111956486	111956492	MA1478.2	195	-	DMRTA2
chr9	111956488	111956494	MA1478.2	187	-	DMRTA2
chr9	111956489	111956495	MA0635.2	187	+	BARHL2
chr9	111956492	111956499	MA1628.2	251	+	Zic1::Zic2
chr9	111956493	111956502	MA1631.2	298	-	ASCL1
chr9	111956494	111956502	MA1620.2	281	-	Ptf1A
chr9	111956494	111956502	MA0745.3	283	-	SNAI2
chr9	111956494	111956503	MA1559.2	271	+	SNAI3
chr9	111956494	111956502	MA1100.3	236	-	ASCL1
chr9	111956494	111956501	MA0522.4	361	-	TCF3
chr9	111956494	111956501	MA1558.2	251	+	SNAI1
chr9	111956494	111956501	MA1648.2	391	-	TCF12
chr9	111956494	111956501	MA2002.2	331	+	Zfp335
chr9	111956494	111956502	MA0830.3	326	-	TCF4
chr9	111956495	111956501	MA0103.4	276	-	ZEB1
chr9	111956495	111956500	MA0006.2	201	-	Ahr::Arnt
chr9	111956495	111956501	MA0820.2	216	-	FIGLA
chr9	111956496	111956504	MA0806.1	242	+	TBX4
chr9	111956497	111956503	MA0615.2	198	+	Gmeb1
chr9	111956497	111956503	MA0615.2	198	-	Gmeb1
chr9	111956498	111956506	MA0809.3	283	+	TEAD4
chr9	111956498	111956507	MA1525.3	313	-	NFATC4
chr9	111956498	111956504	MA1684.1	223	-	Foxn1
chr9	111956498	111956506	MA0808.1	275	+	TEAD3
chr9	111956500	111956507	MA1649.2	336	-	ZBTB12
chr9	111956500	111956516	MA0494.2	317	-	Nr1h3::Rxra
chr9	111956500	111956508	MA0152.3	308	-	Nfatc2
chr9	111956500	111956506	MA1478.2	208	+	DMRTA2
chr9	111956500	111956506	MA0738.2	210	+	HIC2
chr9	111956500	111956506	MA0625.3	313	-	NFATC3
chr9	111956500	111956506	MA0624.3	291	-	Nfatc1
chr9	111956501	111956509	MA0471.3	311	-	E2F6
chr9	111956501	111956507	MA0671.2	197	+	NFIX
chr9	111956502	111956511	MA1708.2	263	-	ETV7
chr9	111956502	111956514	MA0641.1	399	-	ELF4
chr9	111956503	111956511	MA1109.2	305	-	NEUROD1
chr9	111956503	111956510	MA1642.2	298	-	NEUROG2
chr9	111956503	111956511	MA1123.3	283	-	TWIST1
chr9	111956503	111956514	MA1942.2	322	-	ETV2::FOXI1
chr9	111956503	111956513	MA1483.3	338	-	ELF2
chr9	111956503	111956513	MA0686.2	417	-	SPDEF
chr9	111956503	111956512	MA1569.2	231	+	TFAP2E
chr9	111956503	111956512	MA1569.2	225	-	TFAP2E
chr9	111956503	111956512	MA1484.2	307	-	ETS2
chr9	111956503	111956512	MA0759.3	289	-	ELK3
chr9	111956503	111956512	MA0763.2	289	-	ETV3
chr9	111956503	111956512	MA0764.4	320	-	ETV4
chr9	111956503	111956512	MA0765.4	299	-	ETV5
chr9	111956503	111956512	MA0028.3	289	-	ELK1
chr9	111956503	111956512	MA0475.3	294	-	FLI1
chr9	111956503	111956512	MA0098.4	302	-	ETS1
chr9	111956503	111956511	MA0668.3	299	-	Neurod2
chr9	111956503	111956510	MA1467.3	310	-	Atoh1
chr9	111956504	111956514	MA1935.2	352	-	ERF::FOXI1
chr9	111956504	111956510	MA1638.2	313	-	HAND2
chr9	111956505	111956515	MA0646.2	344	+	GCM1
chr9	111956505	111956514	MA1968.2	317	-	TFCP2
chr9	111956505	111956513	MA0767.2	351	+	GCM2
chr9	111956508	111956516	MA1534.2	267	-	NR1I3
chr9	111956509	111956516	MA0693.4	326	+	Vdr
chr9	111956510	111956516	MA0719.2	202	-	RHOXF1
chr9	111956510	111956527	MA1149.2	335	+	RARA::RXRG
chr9	111956510	111956516	MA1535.2	198	+	NR2C1
chr9	111956510	111956516	MA1536.2	276	+	NR2C2
chr9	111956510	111956525	MA1533.2	359	-	NR1I2
chr9	111956510	111956527	MA0159.1	442	+	RARA::RXRA
chr9	111956511	111956518	MA0619.2	240	-	LIN54
chr9	111956511	111956519	MA0836.3	273	+	CEBPD
chr9	111956512	111956518	MA1116.2	313	-	RBPJ
chr9	111956513	111956518	MA0498.3	210	+	MEIS1
chr9	111956513	111956521	MA0869.3	318	+	Sox11
chr9	111956513	111956520	MA0084.2	275	+	SRY
chr9	111956514	111956524	MA1524.3	318	+	Msgn1
chr9	111956514	111956521	MA0868.3	263	+	SOX8
chr9	111956514	111956522	MA1563.2	205	+	SOX18
chr9	111956514	111956522	MA0867.3	377	+	SOX4
chr9	111956514	111956522	MA0087.3	281	+	Sox5
chr9	111956514	111956522	MA0077.2	266	-	SOX9
chr9	111956515	111956521	MA0442.3	361	+	SOX10
chr9	111956515	111956522	MA1120.2	331	+	SOX13
chr9	111956515	111956522	MA0514.3	343	+	Sox3
chr9	111956515	111956522	MA0143.5	336	+	SOX2
chr9	111956515	111956522	MA1152.2	351	-	SOX15
chr9	111956517	111956529	MA0842.3	365	+	NRL
chr9	111956517	111956528	MA0495.4	407	-	MAFF
chr9	111956517	111956528	MA0117.3	374	+	Mafb
chr9	111956517	111956525	MA1112.3	308	+	NR4A1
chr9	111956517	111956525	MA0160.3	255	+	NR4A2
chr9	111956518	111956528	MA0595.1	297	-	SREBF1
chr9	111956518	111956528	MA0596.1	327	+	SREBF2
chr9	111956519	111956529	MA0146.3	293	-	Zfx
chr9	111956519	111956525	MA2337.1	212	+	Nr1h3
chr9	111956520	111956532	MA0017.3	306	-	NR2F1
chr9	111956521	111956527	MA0719.2	184	-	RHOXF1
chr9	111956522	111956530	MA0131.3	288	-	HINFP
chr9	111956523	111956530	MA2324.1	391	+	BCL11A
chr9	111956524	111956532	MA1534.2	263	+	NR1I3
chr9	111956524	111956532	MA0160.3	257	-	NR4A2
chr9	111956524	111956530	MA1536.2	361	-	NR2C2
chr9	111956524	111956530	MA1535.2	361	-	NR2C1
chr9	111956524	111956540	MA0494.2	398	+	Nr1h3::Rxra
chr9	111956524	111956532	MA0597.3	281	-	THAP1
chr9	111956524	111956534	MA1151.2	325	-	RORC
chr9	111956524	111956534	MA1150.2	397	-	RORB
chr9	111956524	111956533	MA0643.2	264	-	Esrrg
chr9	111956524	111956534	MA0071.1	385	-	RORA
chr9	111956524	111956532	MA0018.5	307	-	CREB1
chr9	111956524	111956531	MA2338.1	303	-	Ppara
chr9	111956524	111956531	MA1111.2	343	-	NR2F2
chr9	111956524	111956531	MA0693.4	273	-	Vdr
chr9	111956524	111956530	MA2337.1	361	-	Nr1h3
chr9	111956524	111956530	MA1996.2	361	-	Nr1H2
chr9	111956524	111956530	MA1110.3	361	-	Nr1H4
chr9	111956525	111956532	MA2001.2	289	+	Six4
chr9	111956525	111956533	MA0684.3	271	+	RUNX3
chr9	111956525	111956531	MA0820.2	223	+	FIGLA
chr9	111956525	111956531	MA0103.4	261	+	ZEB1
chr9	111956526	111956535	MA1484.2	302	+	ETS2
chr9	111956526	111956535	MA0765.4	309	+	ETV5
chr9	111956526	111956535	MA0764.4	264	+	ETV4
chr9	111956526	111956535	MA0763.2	378	+	ETV3
chr9	111956526	111956535	MA0028.3	298	+	ELK1
chr9	111956526	111956535	MA0098.4	316	+	ETS1
chr9	111956526	111956535	MA0156.4	340	+	FEV
chr9	111956526	111956535	MA0475.3	319	+	FLI1
chr9	111956526	111956535	MA0759.3	302	+	ELK3
chr9	111956526	111956535	MA0760.2	346	+	ERF
chr9	111956526	111956535	MA0762.2	372	+	ETV2
chr9	111956527	111956536	MA0076.3	275	-	ELK4
chr9	111956527	111956538	MA0497.2	387	+	MEF2C
chr9	111965640	111965650	MA1568.2	273	+	TCF21
chr9	111965640	111965650	MA1568.2	279	-	TCF21
chr9	111965647	111965653	MA0671.2	283	+	NFIX
chr9	111965647	111965652	MA0498.3	180	+	MEIS1
chr9	111965650	111965656	MA0103.4	235	-	ZEB1
chr9	111965650	111965656	MA0820.2	253	-	FIGLA
chr9	111965651	111965665	MA1945.2	411	+	ETV5::FIGLA
chr9	111965651	111965659	MA0673.2	192	-	NKX2-8
chr9	111965652	111965665	MA1941.2	371	+	ETV2::FIGLA
chr9	111965652	111965665	MA1934.2	363	+	ERF::FIGLA
chr9	111965652	111965665	MA1966.2	360	+	TFAP4::ETV1
chr9	111965654	111965660	MA0719.2	168	+	RHOXF1
chr9	111965654	111965660	MA1684.1	174	+	Foxn1
chr9	111965655	111965664	MA1968.2	327	+	TFCP2
chr9	111965655	111965669	MA1485.1	514	+	FERD3L
chr9	111965655	111965669	MA1485.1	479	-	FERD3L
chr9	111965656	111965665	MA1968.2	269	-	TFCP2
chr9	111965656	111965664	MA1105.3	341	-	GRHL2
chr9	111965657	111965667	MA1570.1	269	+	TFAP4
chr9	111965657	111965666	MA0048.3	411	+	NHLH1
chr9	111965657	111965667	MA1568.2	261	-	TCF21
chr9	111965657	111965667	MA1568.2	277	+	TCF21
chr9	111965657	111965667	MA1468.1	323	+	ATOH7
chr9	111965657	111965667	MA1468.1	271	-	ATOH7
chr9	111965657	111965665	MA0461.3	287	+	Atoh1
chr9	111965657	111965667	MA1570.1	232	-	TFAP4
chr9	111965657	111965666	MA0499.3	354	-	MYOD1
chr9	111965657	111965667	MA0091.2	352	+	TAL1::TCF3
chr9	111965657	111965667	MA0091.2	296	-	TAL1::TCF3
chr9	111965657	111965666	MA1631.2	339	-	ASCL1
chr9	111965657	111965666	MA1618.2	355	-	Ptf1A
chr9	111965657	111965667	MA0607.2	273	+	BHLHA15
chr9	111965657	111965667	MA0607.2	273	-	BHLHA15
chr9	111965657	111965667	MA0665.1	340	-	MSC
chr9	111965657	111965667	MA0665.1	380	+	MSC
chr9	111965657	111965667	MA0667.1	343	+	MYF6
chr9	111965657	111965667	MA0669.1	296	+	NEUROG2
chr9	111965657	111965667	MA0691.1	335	-	TFAP4
chr9	111965657	111965667	MA0691.1	375	+	TFAP4
chr9	111965657	111965667	MA0816.1	411	-	Ascl2
chr9	111965657	111965667	MA0816.1	479	+	Ascl2
chr9	111965657	111965667	MA0827.1	275	+	OLIG3
chr9	111965657	111965667	MA0832.2	346	-	Tcf21
chr9	111965657	111965667	MA0832.2	362	+	Tcf21
chr9	111965658	111965666	MA1109.2	281	+	NEUROD1
chr9	111965658	111965666	MA1109.2	366	-	NEUROD1
chr9	111965658	111965666	MA1472.3	391	-	Bhlha15
chr9	111965658	111965666	MA1100.3	403	-	ASCL1
chr9	111965658	111965666	MA1100.3	391	+	ASCL1
chr9	111965658	111965666	MA1123.3	279	-	TWIST1
chr9	111965658	111965666	MA1123.3	332	+	TWIST1
chr9	111965658	111965667	MA0048.3	348	-	NHLH1
chr9	111965658	111965666	MA1472.3	391	+	Bhlha15
chr9	111965658	111965666	MA1641.2	381	-	MYF5
chr9	111965658	111965666	MA0830.3	343	-	TCF4
chr9	111965658	111965666	MA0830.3	340	+	TCF4
chr9	111965658	111965665	MA0697.3	351	-	Zic3
chr9	111965658	111965665	MA1467.3	287	-	Atoh1
chr9	111965658	111965665	MA1628.2	283	-	Zic1::Zic2
chr9	111965658	111965665	MA1642.2	343	-	NEUROG2
chr9	111965658	111965667	MA0499.3	348	+	MYOD1
chr9	111965658	111965666	MA1619.2	381	-	Ptf1A
chr9	111965658	111965666	MA1619.2	386	+	Ptf1A
chr9	111965658	111965666	MA1620.2	308	+	Ptf1A
chr9	111965658	111965666	MA1620.2	310	-	Ptf1A
chr9	111965658	111965666	MA1641.2	381	+	MYF5
chr9	111965658	111965667	MA1618.2	305	+	Ptf1A
chr9	111965658	111965667	MA1631.2	407	+	ASCL1
chr9	111965658	111965666	MA0668.3	290	+	Neurod2
chr9	111965658	111965666	MA0500.3	403	-	MYOG
chr9	111965658	111965666	MA0500.3	411	+	MYOG
chr9	111965658	111965666	MA0668.3	366	-	Neurod2
chr9	111965659	111965665	MA0633.3	361	+	Twist2
chr9	111965659	111965665	MA0633.3	361	-	Twist2
chr9	111965659	111965665	MA0521.3	361	-	Tcf12
chr9	111965659	111965665	MA0521.3	361	+	Tcf12
chr9	111965659	111965666	MA1558.2	254	-	SNAI1
chr9	111965659	111965667	MA0461.3	250	-	Atoh1
chr9	111965659	111965666	MA1648.2	361	+	TCF12
chr9	111965659	111965666	MA1642.2	273	+	NEUROG2
chr9	111965659	111965665	MA0100.4	233	+	MYB
chr9	111965659	111965665	MA0103.4	246	-	ZEB1
chr9	111965659	111965665	MA0103.4	246	+	ZEB1
chr9	111965659	111965665	MA1638.2	246	-	HAND2
chr9	111965659	111965665	MA0820.2	331	-	FIGLA
chr9	111965659	111965665	MA1638.2	246	+	HAND2
chr9	111965659	111965665	MA1635.2	361	-	BHLHE22
chr9	111965659	111965665	MA1635.2	361	+	BHLHE22
chr9	111965659	111965665	MA0100.4	233	-	MYB
chr9	111965659	111965665	MA1993.2	361	+	Neurod2
chr9	111965659	111965665	MA1993.2	361	-	Neurod2
chr9	111965659	111965665	MA1997.2	361	+	Olig2
chr9	111965659	111965665	MA1997.2	361	-	Olig2
chr9	111965659	111965666	MA0522.4	343	+	TCF3
chr9	111965659	111965665	MA0820.2	331	+	FIGLA
chr9	111965660	111965668	MA1728.2	328	+	ZNF549
chr9	111965661	111965669	MA0739.2	252	-	Hic1
chr9	111965661	111965669	MA0774.1	281	-	MEIS2
chr9	111965661	111965667	MA1684.1	203	-	Foxn1
chr9	111965662	111965668	MA0671.2	246	-	NFIX
chr9	111965662	111965670	MA0739.2	264	+	Hic1
chr9	111965662	111965668	MA0738.2	253	+	HIC2
chr9	111965662	111965669	MA0775.2	285	-	MEIS3
chr9	111965663	111965670	MA1583.2	269	+	ZFP57
chr9	111965663	111965669	MA1536.2	179	-	NR2C2
chr9	111965663	111965670	MA0161.3	336	-	NFIC
chr9	111965663	111965671	MA0014.4	295	-	PAX5
chr9	111965663	111965679	MA2094.1	301	+	PAX8
chr9	111965663	111965669	MA0670.2	276	+	NFIA
chr9	111965663	111965668	MA0498.3	216	+	MEIS1
chr9	111965663	111965669	MA0671.2	249	+	NFIX
chr9	111965663	111965668	MA0498.3	197	-	MEIS1
chr9	111965664	111965674	MA1474.2	308	+	CREB3L4
chr9	111965664	111965679	MA0116.1	315	+	Znf423
chr9	111965666	111965671	MA0006.2	301	-	Ahr::Arnt
chr9	111965666	111965674	MA1099.3	263	-	HES1
chr9	111965666	111965671	MA0259.2	270	-	ARNT::HIF1A
chr9	111965666	111965672	MA0004.1	231	-	Arnt
chr9	111965667	111965680	MA1537.2	353	+	NR2F1
chr9	111965667	111965680	MA0065.3	311	+	Pparg::Rxra
chr9	111965667	111965680	MA1574.2	312	+	THRB
chr9	111965670	111965680	MA1150.2	296	+	RORB
chr9	111965670	111965677	MA1153.2	245	-	Smad4
chr9	111965670	111965680	MA1151.2	269	+	RORC
chr9	111965670	111965680	MA0071.1	381	+	RORA
chr9	111965671	111965680	MA0643.2	344	+	Esrrg
chr9	111965671	111965680	MA0592.4	326	+	ESRRA
chr9	111965671	111965679	MA0684.3	281	-	RUNX3
chr9	111965672	111965680	MA1112.3	373	+	NR4A1
chr9	111965672	111965680	MA0018.5	297	+	CREB1
chr9	111965672	111965684	MA0017.3	411	+	NR2F1
chr9	111965672	111965680	MA0160.3	335	+	NR4A2
chr9	111965672	111965681	MA0676.1	305	+	Nr2e1
chr9	111965672	111965680	MA1534.2	332	-	NR1I3
chr9	111965673	111965686	MA1553.2	364	-	RARG
chr9	111965673	111965680	MA0693.4	331	+	Vdr
chr9	111965673	111965680	MA1111.2	373	+	NR2F2
chr9	111965673	111965688	MA1538.1	373	-	NR2F1
chr9	111965673	111965687	MA1556.1	364	+	RXRG
chr9	111965673	111965687	MA1555.1	367	-	RXRB
chr9	111965673	111965683	MA1710.2	401	+	ZNF257
chr9	111965673	111965680	MA2338.1	343	+	Ppara
chr9	111965674	111965680	MA1110.3	361	+	Nr1H4
chr9	111965674	111965681	MA2324.1	391	-	BCL11A
chr9	111965674	111965680	MA2337.1	361	+	Nr1h3
chr9	111965674	111965680	MA1996.2	361	+	Nr1H2
chr9	111965674	111965680	MA1536.2	361	+	NR2C2
chr9	111965674	111965680	MA1535.2	361	+	NR2C1
chr9	111965674	111965687	MA1553.2	350	+	RARG
chr9	111965674	111965683	MA2123.1	325	-	Hand1
chr9	111965674	111965687	MA1552.2	403	-	RARB
chr9	111965675	111965683	MA0014.4	295	-	PAX5
chr9	111965676	111965682	MA1964.2	253	-	SMAD2
chr9	111965677	111965684	MA1500.2	208	+	HOXB6
chr9	111965677	111965685	MA0597.3	285	+	THAP1
chr9	111965677	111965686	MA0505.3	317	-	Nr5A2
chr9	111965679	111965685	MA2337.1	221	+	Nr1h3
chr9	111965680	111965689	MA0740.2	275	+	KLF14
chr9	111965680	111965688	MA1959.2	289	+	KLF7
chr9	111965681	111965698	MA1716.2	425	-	ZNF76
chr9	111965681	111965690	MA2325.1	299	-	EPAS1
chr9	111965681	111965691	MA1516.2	294	-	KLF3
chr9	111965683	111965688	MA0006.2	201	+	Ahr::Arnt
chr9	111965683	111965688	MA0259.2	253	+	ARNT::HIF1A
chr9	111965683	111965689	MA1106.2	231	+	HIF1A
chr9	111965683	111965699	MA0088.2	434	-	ZNF143
chr9	111965684	111965691	MA1628.2	249	-	Zic1::Zic2
chr9	111965685	111965691	MA0738.2	213	+	HIC2
chr9	111965686	111965692	MA2337.1	213	-	Nr1h3
chr9	111965687	111965702	MA1584.2	382	-	ZIC5
chr9	111965688	111965707	MA0073.2	537	-	RREB1
chr9	111965688	111965702	MA0751.2	370	-	ZIC4
chr9	111965688	111965702	MA0736.1	347	-	GLIS2
chr9	111965688	111965694	MA0442.3	270	-	SOX10
chr9	111965690	111965699	MA0511.2	290	-	RUNX2
chr9	111965690	111965699	MA0002.3	383	+	Runx1
chr9	111965690	111965698	MA1717.2	267	-	ZNF784
chr9	111965690	111965698	MA0767.2	297	+	GCM2
chr9	111965690	111965700	MA1627.2	336	-	Wt1
chr9	111965690	111965700	MA0646.2	315	+	GCM1
chr9	111965690	111965700	MA0162.5	348	-	EGR1
chr9	111965691	111965705	MA1514.2	379	-	KLF17
chr9	111965691	111965702	MA0747.2	376	-	SP8
chr9	111965691	111965699	MA0695.2	282	-	ZBTB7C
chr9	111965692	111965702	MA0753.3	376	-	ZNF740
chr9	111965692	111965700	MA1650.2	282	-	ZBTB14
chr9	111965692	111965700	MA1515.2	254	-	KLF2
chr9	111965692	111965702	MA1512.2	412	-	KLF11
chr9	111965692	111965699	MA1523.2	257	-	MSANTD3
chr9	111965692	111965699	MA0522.4	265	-	TCF3
chr9	111965692	111965698	MA0130.1	283	-	ZNF354C
chr9	111965692	111965702	MA1564.2	357	-	SP9
chr9	111965692	111965703	MA0741.1	416	-	KLF16
chr9	111965692	111965703	MA0746.3	338	-	SP3
chr9	111965692	111965703	MA1107.3	452	-	KLF9
chr9	111965692	111965703	MA1961.2	295	+	PATZ1
chr9	111965693	111965702	MA1517.2	345	-	KLF6
chr9	111965693	111965702	MA0740.2	295	+	KLF14
chr9	111965693	111965702	MA1511.2	332	+	KLF10
chr9	111965693	111965703	MA0599.1	298	-	KLF5
chr9	111965693	111965703	MA0694.2	392	-	ZBTB7B
chr9	111965693	111965704	MA0733.2	373	-	EGR4
chr9	111965693	111965702	MA0734.4	358	-	Gli2
chr9	111965694	111965702	MA1959.2	275	+	KLF7
chr9	111965694	111965702	MA1717.2	308	-	ZNF784
chr9	111965694	111965704	MA0162.5	383	-	EGR1
chr9	111965694	111965702	MA1515.2	343	-	KLF2
chr9	111965694	111965700	MA1536.2	219	+	NR2C2
chr9	111965694	111965700	MA1535.2	243	+	NR2C1
chr9	111965694	111965699	MA0006.2	201	+	Ahr::Arnt
chr9	111965694	111965703	MA2096.1	285	-	ZNF524
chr9	111965694	111965702	MA0493.3	307	+	KLF1
chr9	111965694	111965700	MA1578.2	270	-	VEZF1
chr9	111965694	111965700	MA1965.2	243	-	SP5
chr9	111965694	111965702	MA0039.5	397	-	KLF4
chr9	111965694	111965702	MA1513.2	284	-	KLF15
chr9	111965695	111965706	MA0747.2	339	-	SP8
chr9	111965695	111965703	MA0695.2	370	-	ZBTB7C
chr9	111965695	111965701	MA1578.2	257	-	VEZF1
chr9	111965696	111965703	MA1523.2	257	-	MSANTD3
chr9	111965696	111965706	MA1627.2	339	-	Wt1
chr9	111965696	111965707	MA0741.1	352	-	KLF16
chr9	111965696	111965707	MA0746.3	296	-	SP3
chr9	111965696	111965707	MA1107.3	455	-	KLF9
chr9	111965696	111965707	MA1961.2	341	+	PATZ1
chr9	111965696	111965706	MA1512.2	373	-	KLF11
chr9	111965696	111965706	MA0753.3	326	-	ZNF740
chr9	111965696	111965706	MA0162.5	334	-	EGR1
chr9	111965696	111965702	MA0130.1	283	-	ZNF354C
chr9	111965696	111965703	MA0522.4	265	-	TCF3
chr9	111965696	111965706	MA1564.2	313	-	SP9
chr9	111965697	111965706	MA1511.2	341	+	KLF10
chr9	111965697	111965706	MA1517.2	343	-	KLF6
chr9	111965697	111965707	MA0599.1	304	-	KLF5
chr9	111965697	111965706	MA0740.2	296	+	KLF14
chr9	111965697	111965706	MA0742.2	296	+	KLF12
chr9	111965698	111965707	MA2096.1	409	-	ZNF524
chr9	111965698	111965709	MA1961.2	324	+	PATZ1
chr9	111965698	111965709	MA0746.3	297	-	SP3
chr9	111965698	111965709	MA0741.1	302	-	KLF16
chr9	111965698	111965708	MA1630.3	340	+	ZNF281
chr9	111965698	111965708	MA1516.2	329	-	KLF3
chr9	111965698	111965706	MA1515.2	397	-	KLF2
chr9	111965698	111965706	MA1959.2	341	+	KLF7
chr9	111965698	111965703	MA0006.2	201	+	Ahr::Arnt
chr9	111965698	111965706	MA0807.1	250	+	TBX5
chr9	111965698	111965706	MA0806.1	250	+	TBX4
chr9	111965698	111965706	MA0801.1	256	+	MGA
chr9	111965698	111965706	MA0493.3	324	+	KLF1
chr9	111965698	111965706	MA0039.5	366	-	KLF4
chr9	111965699	111965709	MA0599.1	289	-	KLF5
chr9	111965699	111965708	MA0079.5	334	+	SP1
chr9	111965699	111965705	MA1536.2	188	+	NR2C2
chr9	111965699	111965708	MA0516.3	341	+	SP2
chr9	111965699	111965708	MA0740.2	326	+	KLF14
chr9	111965699	111965708	MA1511.2	307	+	KLF10
chr9	111965700	111965708	MA1513.2	322	-	KLF15
chr9	111965700	111965708	MA0767.2	331	+	GCM2
chr9	111965700	111965708	MA1650.2	279	-	ZBTB14
chr9	111965701	111965709	MA1122.2	320	+	TFDP1
chr9	111965701	111965708	MA1583.2	289	+	ZFP57
chr9	111965701	111965708	MA1583.2	317	-	ZFP57
chr9	111965703	111965709	MA0625.3	233	+	NFATC3
chr9	111965703	111965709	MA1964.2	231	+	SMAD2
chr9	111965704	111965714	MA0515.1	300	-	Sox6
chr9	111965704	111965710	MA1535.2	198	+	NR2C1
chr9	111965704	111965717	MA1147.2	347	+	NR4A2::RXRA
chr9	111965704	111965711	MA2324.1	272	-	BCL11A
chr9	111965704	111965711	MA0775.2	273	+	MEIS3
chr9	111965704	111965710	MA1536.2	157	+	NR2C2
chr9	111965705	111965710	MA0498.3	223	+	MEIS1
chr9	111965706	111965714	MA1563.2	273	+	SOX18
chr9	111965707	111965714	MA1120.2	259	+	SOX13
chr9	111965707	111965714	MA0514.3	251	+	Sox3
chr9	111965707	111965714	MA0143.5	269	+	SOX2
chr9	111965707	111965714	MA1152.2	208	-	SOX15
chr9	111965707	111965714	MA1496.2	194	+	HOXA4
chr9	111965707	111965714	MA1500.2	180	-	HOXB6
chr9	111965708	111965715	MA0893.3	180	-	GSX2
chr9	111965708	111965716	MA0756.3	254	-	ONECUT2
chr9	111965711	111965717	MA0714.2	276	+	PITX3
chr9	111965711	111965717	MA0719.2	331	+	RHOXF1
chr9	111965711	111965717	MA0467.3	249	-	Crx
chr9	111965711	111965717	MA0648.2	270	+	GSC
chr9	111965711	111965717	MA0682.3	231	+	PITX1
chr9	111965711	111965717	MA0711.2	249	+	OTX1
chr9	111965711	111965717	MA0891.2	249	+	GSC2
chr9	111965711	111965717	MA1535.2	198	-	NR2C1
chr9	111965711	111965727	MA0494.2	303	+	Nr1h3::Rxra
chr9	111965711	111965718	MA0712.3	279	-	OTX2
chr9	111965711	111965717	MA1536.2	157	-	NR2C2
chr9	111965713	111965720	MA2001.2	321	+	Six4
chr9	111965713	111965720	MA1500.2	186	-	HOXB6
chr9	111965714	111965720	MA0723.3	159	+	VAX2
chr9	111965714	111965723	MA0519.2	252	-	Stat5a::Stat5b
chr9	111965714	111965723	MA0003.5	387	-	TFAP2A
chr9	111965714	111965723	MA0003.5	307	+	TFAP2A
chr9	111965714	111965720	MA1505.2	177	-	HOXC8
chr9	111965714	111965723	MA0814.3	378	+	TFAP2C
chr9	111965717	111965724	MA1549.2	244	+	POU6F1
chr9	111965717	111965727	MA1726.2	342	+	ZNF331
chr9	111965718	111965724	MA0130.1	204	-	ZNF354C
chr9	111965719	111965725	MA1684.1	174	+	Foxn1
chr9	111965719	111965727	MA1548.2	285	-	PLAGL2
chr9	111965720	111965728	MA2099.1	353	-	ZNF770
chr9	111965720	111965726	MA0719.2	219	+	RHOXF1
chr9	111965720	111965731	MA1984.2	313	-	ZNF667
chr9	111965721	111965731	MA0646.2	376	-	GCM1
chr9	111965722	111965731	MA0511.2	290	+	RUNX2
chr9	111965722	111965728	MA0671.2	208	+	NFIX
chr9	111965723	111965731	MA1650.2	335	+	ZBTB14
chr9	111965723	111965731	MA0767.2	397	-	GCM2
chr9	111965723	111965731	MA1513.2	331	+	KLF15
chr9	111965723	111965732	MA0516.3	292	-	SP2
chr9	111965724	111965734	MA2328.1	327	+	ZBED4
chr9	111965726	111965734	MA1534.2	223	+	NR1I3
chr9	111965726	111965732	MA1536.2	195	-	NR2C2
chr9	111965728	111965737	MA1629.2	322	+	Zic2
chr9	111965728	111965739	MA0698.2	332	-	ZBTB18
chr9	111965729	111965737	MA1100.3	265	+	ASCL1
chr9	111965729	111965737	MA1641.2	294	-	MYF5
chr9	111965729	111965737	MA0500.3	264	+	MYOG
chr9	111965729	111965737	MA0500.3	267	-	MYOG
chr9	111965729	111965737	MA1100.3	238	-	ASCL1
chr9	111965729	111965737	MA1472.3	316	+	Bhlha15
chr9	111965729	111965737	MA1472.3	316	-	Bhlha15
chr9	111965729	111965737	MA1619.2	268	-	Ptf1A
chr9	111965729	111965737	MA1619.2	270	+	Ptf1A
chr9	111965729	111965737	MA1641.2	294	+	MYF5
chr9	111965729	111965736	MA2336.1	266	-	ZSCAN21
chr9	111965729	111965736	MA1628.2	321	-	Zic1::Zic2
chr9	111965729	111965736	MA0697.3	310	-	Zic3
chr9	111965730	111965736	MA0521.3	233	+	Tcf12
chr9	111965730	111965736	MA0521.3	233	-	Tcf12
chr9	111965730	111965736	MA0633.3	233	+	Twist2
chr9	111965730	111965736	MA0633.3	233	-	Twist2
chr9	111965730	111965736	MA0820.2	209	+	FIGLA
chr9	111965730	111965736	MA1635.2	233	+	BHLHE22
chr9	111965730	111965736	MA0820.2	243	-	FIGLA
chr9	111965730	111965736	MA1993.2	233	-	Neurod2
chr9	111965730	111965736	MA1993.2	233	+	Neurod2
chr9	111965730	111965736	MA1635.2	233	-	BHLHE22
chr9	111965730	111965736	MA1997.2	233	-	Olig2
chr9	111965730	111965736	MA1997.2	233	+	Olig2
chr9	111965730	111965739	MA0519.2	259	-	Stat5a::Stat5b
chr9	111965731	111965744	MA0770.1	374	+	HSF2
chr9	111965731	111965739	MA1579.2	318	-	ZBTB26
chr9	111965731	111965744	MA0771.1	375	+	HSF4
chr9	111965731	111965740	MA0144.3	255	+	STAT3
chr9	111965733	111965742	MA1525.3	250	+	NFATC4
chr9	111965733	111965739	MA0671.2	240	-	NFIX
chr9	111965733	111965740	MA1649.2	268	+	ZBTB12
chr9	111965734	111965740	MA0624.3	257	+	Nfatc1
chr9	111965734	111965740	MA0625.3	257	+	NFATC3
chr9	111965734	111965740	MA2326.1	238	+	IKZF2
chr9	111965735	111965741	MA1684.1	203	+	Foxn1
chr9	111965736	111965748	MA0591.2	411	+	Bach1::Mafk
chr9	111965736	111965748	MA0659.4	415	+	Mafg
chr9	111965736	111965746	MA0478.2	359	+	FOSL2
chr9	111965737	111965746	MA1130.2	298	-	FOSL2::JUN
chr9	111965737	111965745	MA0476.2	303	-	FOS
chr9	111965737	111965745	MA0489.3	306	-	Jun
chr9	111965737	111965745	MA1132.2	307	+	JUN::JUNB
chr9	111965737	111965745	MA1142.2	306	+	FOSL1::JUND
chr9	111965737	111965746	MA0099.4	296	-	FOS::JUN
chr9	111965737	111965746	MA0477.3	310	+	FOSL1
chr9	111965737	111965746	MA0490.3	314	+	JUNB
chr9	111965737	111965746	MA0491.3	307	+	JUND
chr9	111965737	111965746	MA1128.2	299	+	FOSL1::JUN
chr9	111965737	111965746	MA1134.2	303	-	FOS::JUNB
chr9	111965737	111965746	MA1135.2	299	+	FOSB::JUNB
chr9	111965737	111965746	MA1137.2	306	+	FOSL1::JUNB
chr9	111965737	111965746	MA1138.2	297	+	FOSL2::JUNB
chr9	111965737	111965746	MA1141.2	309	-	FOS::JUND
chr9	111965737	111965746	MA1144.2	300	+	FOSL2::JUND
chr9	111965737	111965746	MA1633.2	303	+	BACH1
chr9	111965737	111965748	MA0089.3	364	+	MAFG::NFE2L1
chr9	111965738	111965746	MA0489.3	295	+	Jun
chr9	111965738	111965746	MA0476.2	259	+	FOS
chr9	111965738	111965745	MA0835.3	313	+	BATF3
chr9	111965738	111965745	MA1634.2	262	-	BATF
chr9	111965738	111965743	MA0498.3	189	+	MEIS1
chr9	111965738	111965745	MA1988.2	301	+	Atf3
chr9	111965738	111965744	MA1684.1	191	+	Foxn1
chr9	111965738	111965745	MA0462.3	263	-	BATF::JUN
chr9	111965738	111965745	MA0462.3	295	+	BATF::JUN
chr9	111965738	111965745	MA1928.2	298	-	BNC2
chr9	111965738	111965745	MA1928.2	279	+	BNC2
chr9	111965738	111965745	MA1634.2	295	+	BATF
chr9	111965739	111965745	MA0719.2	171	-	RHOXF1
chr9	111965743	111965754	MA1616.2	364	+	Prdm15
chr9	111965744	111965750	MA0719.2	168	+	RHOXF1
chr9	111965744	111965750	MA1684.1	174	+	Foxn1
chr9	111965745	111965758	MA0771.1	338	-	HSF4
chr9	111965745	111965758	MA0770.1	370	-	HSF2
chr9	111965745	111965758	MA0486.2	372	-	HSF1
chr9	111965745	111965753	MA0830.3	279	+	TCF4
chr9	111965746	111965752	MA0103.4	249	+	ZEB1
chr9	111965746	111965754	MA1105.3	356	-	GRHL2
chr9	111965746	111965753	MA2001.2	285	+	Six4
chr9	111965746	111965752	MA0820.2	223	+	FIGLA
chr9	111965747	111965756	MA0092.2	260	+	Hand1::Tcf3
chr9	111972370	111972383	MA0687.2	369	-	SPIC
chr9	111972371	111972384	MA1953.2	366	-	FOXO1::ELF1
chr9	111972371	111972382	MA1942.2	359	-	ETV2::FOXI1
chr9	111972371	111972382	MA1952.2	295	-	FOXJ2::ELF1
chr9	111972371	111972384	MA1954.2	397	-	FOXO1::ELK1
chr9	111972371	111972384	MA1955.2	402	-	FOXO1::ELK3
chr9	111972371	111972384	MA1956.2	393	-	FOXO1::FLI1
chr9	111972372	111972389	MA0140.3	324	+	GATA1::TAL1
chr9	111972372	111972382	MA0647.2	344	-	GRHL1
chr9	111972372	111972382	MA1935.2	360	-	ERF::FOXI1
chr9	111972372	111972383	MA1950.2	390	-	FLI1::FOXI1
chr9	111972372	111972384	MA1936.2	386	-	ERF::FOXO1
chr9	111972372	111972384	MA1946.2	376	-	ETV5::FOXI1
chr9	111972373	111972383	MA0744.3	335	-	SCRT2
chr9	111972373	111972382	MA1471.2	227	+	BARX2
chr9	111972373	111972383	MA0743.3	334	-	SCRT1
chr9	111972373	111972382	MA1968.2	284	-	TFCP2
chr9	111972373	111972382	MA1471.2	234	-	BARX2
chr9	111972374	111972384	MA1947.2	340	-	ETV5::FOXO1
chr9	111972375	111972389	MA0145.2	287	+	Tfcp2l1
chr9	111972375	111972386	MA0497.2	293	-	MEF2C
chr9	111972377	111972383	MA0635.2	203	-	BARHL2
chr9	111972378	111972384	MA1536.2	153	+	NR2C2
chr9	111972379	111972387	MA1579.2	290	-	ZBTB26
chr9	111972380	111972387	MA0619.2	240	+	LIN54
chr9	111972381	111972395	MA1528.2	337	+	NFIX
chr9	111972381	111972387	MA0671.2	218	-	NFIX
chr9	111972382	111972392	MA1580.1	345	+	ZBTB32
chr9	111972382	111972390	MA0774.1	279	+	MEIS2
chr9	111972382	111972389	MA2324.1	331	-	BCL11A
chr9	111972382	111972389	MA0775.2	298	+	MEIS3
chr9	111972382	111972388	MA0624.3	233	+	Nfatc1
chr9	111972383	111972388	MA0498.3	223	+	MEIS1
chr9	111972386	111972392	MA0100.4	243	-	MYB
chr9	111972387	111972393	MA1478.2	240	-	DMRTA2
chr9	111972387	111972394	MA1971.2	278	-	ZBED2
chr9	111972387	111972396	MA1525.3	297	-	NFATC4
chr9	111972388	111972394	MA1684.1	203	-	Foxn1
chr9	111972389	111972395	MA0624.3	283	-	Nfatc1
chr9	111972389	111972399	MA0518.2	459	-	Stat4
chr9	111972389	111972397	MA0606.3	300	-	Nfat5
chr9	111972389	111972395	MA0738.2	187	+	HIC2
chr9	111972389	111972395	MA0625.3	276	-	NFATC3
chr9	111972390	111972398	MA0471.3	291	-	E2F6
chr9	111972390	111972396	MA0624.3	243	-	Nfatc1
chr9	111972390	111972396	MA0625.3	283	-	NFATC3
chr9	111972390	111972396	MA0738.2	186	+	HIC2
chr9	111972390	111972396	MA1116.2	361	-	RBPJ
chr9	111972390	111972396	MA0671.2	193	+	NFIX
chr9	111972390	111972399	MA0144.3	481	-	STAT3
chr9	111972390	111972399	MA0519.2	358	+	Stat5a::Stat5b
chr9	111972390	111972399	MA1624.2	333	+	Stat5a
chr9	111972390	111972399	MA2125.1	451	+	Zfp809
chr9	111972390	111972399	MA1625.2	409	+	Stat5b
chr9	111972390	111972398	MA0739.2	239	+	Hic1
chr9	111972390	111972399	MA0137.4	403	-	STAT1
chr9	111972392	111972400	MA1650.2	274	+	ZBTB14
chr9	111972392	111972402	MA2330.1	376	+	ZBTB24
chr9	111972394	111972409	MA1715.1	587	+	ZNF707
chr9	111972394	111972401	MA2336.1	373	+	ZSCAN21
chr9	111972394	111972401	MA1628.2	253	+	Zic1::Zic2
chr9	111972396	111972404	MA0672.2	279	+	NKX2-3
chr9	111972396	111972404	MA0673.2	299	+	NKX2-8
chr9	111972396	111972404	MA0808.1	264	+	TEAD3
chr9	111972396	111972404	MA2003.2	278	+	NKX2-4
chr9	111972397	111972407	MA2340.1	340	-	Zbtb2
chr9	111972397	111972404	MA1523.2	281	+	MSANTD3
chr9	111972397	111972402	MA0006.2	201	-	Ahr::Arnt
chr9	111972398	111972406	MA1100.3	230	+	ASCL1
chr9	111972398	111972406	MA1620.2	289	+	Ptf1A
chr9	111972399	111972408	MA0519.2	244	+	Stat5a::Stat5b
chr9	111972399	111972405	MA0103.4	235	+	ZEB1
chr9	111972399	111972405	MA0820.2	253	+	FIGLA
chr9	111972399	111972408	MA0519.2	261	-	Stat5a::Stat5b
chr9	111972399	111972409	MA0646.2	296	+	GCM1
chr9	111972401	111972409	MA0739.2	252	-	Hic1
chr9	111972402	111972409	MA1649.2	279	+	ZBTB12
chr9	111972403	111972409	MA0738.2	238	-	HIC2
chr9	111972404	111972419	MA0727.2	352	+	NR3C2
chr9	111972405	111972415	MA1580.1	326	-	ZBTB32
chr9	111972406	111972412	MA1504.2	184	-	HOXC4
chr9	111972406	111972412	MA0888.2	187	-	EVX2
chr9	111972406	111972412	MA1505.2	193	-	HOXC8
chr9	111972406	111972414	MA1579.2	275	-	ZBTB26
chr9	111972407	111972417	MA2340.1	346	+	Zbtb2
chr9	111972407	111972416	MA1484.2	250	+	ETS2
chr9	111972408	111972415	MA1153.2	245	-	Smad4
chr9	111972408	111972414	MA0130.1	238	-	ZNF354C
chr9	111972408	111972417	MA1708.2	265	+	ETV7
chr9	111972408	111972414	MA0671.2	195	-	NFIX
chr9	111972409	111972419	MA0823.1	284	-	HEY1
chr9	111972409	111972417	MA1099.3	228	+	HES1
chr9	111972409	111972418	MA0616.3	295	+	HES2
chr9	111972409	111972417	MA0664.2	281	+	MLXIPL
chr9	111972409	111972418	MA0649.2	302	+	HEY2
chr9	111972409	111972418	MA1517.2	261	-	KLF6
chr9	111972410	111972418	MA0632.3	273	-	TCFL5
chr9	111972410	111972418	MA1560.2	327	-	SOHLH2
chr9	111972410	111972418	MA0632.3	224	+	TCFL5
chr9	111972410	111972418	MA0626.2	265	-	Npas2
chr9	111972410	111972418	MA0626.2	260	+	Npas2
chr9	111972410	111972418	MA0464.3	291	-	BHLHE40
chr9	111972410	111972418	MA0464.3	278	+	BHLHE40
chr9	111972410	111972417	MA0522.4	273	-	TCF3
chr9	111972410	111972416	MA1684.1	223	+	Foxn1
chr9	111972410	111972416	MA1106.2	301	-	HIF1A
chr9	111972410	111972415	MA0498.3	186	+	MEIS1
chr9	111972410	111972419	MA0616.3	270	-	HES2
chr9	111972410	111972419	MA2325.1	418	-	EPAS1
chr9	111972410	111972418	MA1560.2	353	+	SOHLH2
chr9	111972410	111972419	MA0649.2	279	-	HEY2
chr9	111972411	111972417	MA0622.2	233	+	Mlxip
chr9	111972411	111972417	MA0615.2	225	-	Gmeb1
chr9	111972411	111972417	MA0615.2	225	+	Gmeb1
chr9	111972411	111972417	MA0004.1	291	+	Arnt
chr9	111972411	111972417	MA0622.2	233	-	Mlxip
chr9	111972411	111972417	MA0820.2	210	-	FIGLA
chr9	111972411	111972417	MA0825.2	233	+	MNT
chr9	111972411	111972417	MA0825.2	233	-	MNT
chr9	111972411	111972419	MA0664.2	268	-	MLXIPL
chr9	111972411	111972419	MA1099.3	220	-	HES1
chr9	111972411	111972423	MA0842.3	301	+	NRL
chr9	111972411	111972417	MA0004.1	233	-	Arnt
chr9	111972411	111972417	MA0058.4	233	+	MAX
chr9	111972411	111972417	MA0058.4	257	-	MAX
chr9	111972412	111972418	MA1106.2	361	+	HIF1A
chr9	111972412	111972421	MA2327.1	346	-	PGR
chr9	111972412	111972421	MA2327.1	346	+	PGR
chr9	111972412	111972417	MA0006.2	201	+	Ahr::Arnt
chr9	111972412	111972417	MA0259.2	301	+	ARNT::HIF1A
chr9	111972413	111972422	MA1629.2	314	-	Zic2
chr9	111972413	111972420	MA0697.3	306	-	Zic3
chr9	111972413	111972420	MA1628.2	373	-	Zic1::Zic2
chr9	111972416	111972424	MA0774.1	260	-	MEIS2
chr9	111972417	111972424	MA0775.2	281	-	MEIS3
chr9	111972417	111972423	MA1536.2	164	+	NR2C2
chr9	111972418	111972423	MA0498.3	240	-	MEIS1
chr9	111972418	111972426	MA2126.1	351	-	Zfp961
chr9	111972418	111972425	MA1727.2	310	-	ZNF417
chr9	111972418	111972424	MA1478.2	210	-	DMRTA2
chr9	111972418	111972424	MA1684.1	182	+	Foxn1
chr9	111972418	111972426	MA1554.2	214	+	RFX7
chr9	111972420	111972428	MA0803.1	310	-	TBX15
chr9	111972420	111972428	MA1615.2	322	-	Plagl1
chr9	111972420	111972428	MA0805.1	291	-	TBX1
chr9	111972420	111972428	MA0806.1	250	-	TBX4
chr9	111972420	111972428	MA0807.1	281	-	TBX5
chr9	111972421	111972432	MA0811.2	257	-	TFAP2B
chr9	111972421	111972432	MA0810.2	249	+	TFAP2A
chr9	111972421	111972432	MA0524.3	264	-	TFAP2C
chr9	111972421	111972427	MA1578.2	233	+	VEZF1
chr9	111972421	111972427	MA1536.2	218	-	NR2C2
chr9	111972421	111972427	MA1535.2	233	-	NR2C1
chr9	111972422	111972430	MA1100.3	245	+	ASCL1
chr9	111972422	111972433	MA0811.2	279	+	TFAP2B
chr9	111972422	111972433	MA0810.2	256	-	TFAP2A
chr9	111972422	111972433	MA0524.3	274	+	TFAP2C
chr9	111972422	111972431	MA1631.2	287	+	ASCL1
chr9	111972422	111972430	MA0830.3	307	+	TCF4
chr9	111972422	111972430	MA1100.3	227	-	ASCL1
chr9	111972423	111972432	MA1569.2	219	+	TFAP2E
chr9	111972423	111972429	MA0820.2	276	+	FIGLA
chr9	111972423	111972432	MA1569.2	221	-	TFAP2E
chr9	111972423	111972429	MA0103.4	233	+	ZEB1
chr9	111972427	111972433	MA1110.3	246	+	Nr1H4
chr9	111972427	111972433	MA1535.2	253	+	NR2C1
chr9	111972427	111972433	MA1536.2	174	+	NR2C2
chr9	111972427	111972433	MA1996.2	261	+	Nr1H2
chr9	111972427	111972433	MA2337.1	225	+	Nr1h3
chr9	111972427	111972434	MA2324.1	421	-	BCL11A
chr9	111972428	111972440	MA0842.3	339	-	NRL
chr9	111972428	111972436	MA1728.2	345	-	ZNF549
chr9	111972429	111972436	MA0042.2	248	+	FOXI1
chr9	111972429	111972436	MA0849.1	241	+	FOXO6
chr9	111972429	111972436	MA0850.1	201	+	FOXP3
chr9	111972429	111972436	MA1496.2	174	+	HOXA4
chr9	111972429	111972440	MA0117.3	371	-	Mafb
chr9	111972429	111972440	MA0495.4	358	+	MAFF
chr9	111972429	111972436	MA0848.1	264	+	FOXO4
chr9	111972429	111972436	MA0033.2	237	+	FOXL1
chr9	111972430	111972437	MA1500.2	178	+	HOXB6
chr9	111972431	111972439	MA1554.2	240	-	RFX7
chr9	111972432	111972445	MA1975.2	344	-	ZNF214
chr9	111972433	111972443	MA1544.2	309	+	OVOL1
chr9	111972435	111972442	MA1545.2	306	+	OVOL2
chr9	111972435	111972442	MA1496.2	209	+	HOXA4
chr9	111972435	111972442	MA0594.3	206	+	HOXA9
chr9	111972436	111972441	MA0006.2	201	+	Ahr::Arnt
chr9	111972436	111972441	MA0259.2	253	+	ARNT::HIF1A
chr9	111972437	111972442	MA0498.3	170	-	MEIS1
chr9	111972437	111972448	MA0778.2	330	+	NFKB2
chr9	111972438	111972448	MA0488.2	287	+	JUN
chr9	111972439	111972445	MA0719.2	184	+	RHOXF1
chr9	111972439	111972445	MA1684.1	219	+	Foxn1
chr9	111972439	111972447	MA1728.2	340	+	ZNF549
chr9	111972441	111972447	MA0738.2	361	+	HIC2
chr9	111972441	111972448	MA1117.2	291	+	RELB
chr9	111972441	111972449	MA0739.2	349	+	Hic1
chr9	111972442	111972448	MA2337.1	276	-	Nr1h3
chr9	111972442	111972450	MA1615.2	361	-	Plagl1
chr9	111972442	111972448	MA1536.2	238	-	NR2C2
chr9	111972442	111972454	MA0155.1	386	-	INSM1
chr9	111972442	111972452	MA1151.2	267	-	RORC
chr9	111972442	111972452	MA1150.2	279	-	RORB
chr9	111972442	111972450	MA1548.2	300	+	PLAGL2
chr9	111972442	111972448	MA1535.2	257	-	NR2C1
chr9	111972442	111972450	MA0597.3	273	-	THAP1
chr9	111972443	111972451	MA0767.2	259	-	GCM2
chr9	111972443	111972449	MA1578.2	331	+	VEZF1
chr9	111972444	111972450	MA1578.2	301	+	VEZF1
chr9	111972446	111972455	MA1509.1	344	+	IRF6
chr9	111972448	111972454	MA1536.2	153	-	NR2C2
chr9	111972448	111972455	MA1971.2	266	+	ZBED2
chr9	111972449	111972455	MA0635.2	198	+	BARHL2
chr9	111972450	111972458	MA0673.2	193	+	NKX2-8
chr9	111972450	111972456	MA0164.2	301	+	Nr2e3
chr9	111972450	111972456	MA0164.2	233	-	Nr2e3
chr9	111972451	111972458	MA1558.2	247	-	SNAI1
chr9	111972452	111972458	MA1106.2	231	+	HIF1A
chr9	111972452	111972460	MA1717.2	310	+	ZNF784
chr9	111972452	111972461	MA0760.2	292	-	ERF
chr9	111972454	111972460	MA0625.3	238	-	NFATC3
chr9	111972454	111972460	MA0671.2	238	-	NFIX
chr9	111972454	111972463	MA0511.2	266	-	RUNX2
chr9	111972455	111972460	MA0498.3	183	+	MEIS1
chr9	111972455	111972462	MA1583.2	268	+	ZFP57
chr9	111972455	111972461	MA2337.1	253	-	Nr1h3
chr9	111972455	111972461	MA1536.2	152	-	NR2C2
chr9	111972457	111972463	MA1684.1	191	-	Foxn1
chr9	111972457	111972464	MA0775.2	210	-	MEIS3
chr9	111972457	111972465	MA0095.4	289	-	Yy1
chr9	111972458	111972465	MA1153.2	278	+	Smad4
chr9	111972458	111972463	MA0498.3	201	-	MEIS1
chr9	111972459	111972465	MA1964.2	249	-	SMAD2
chr9	111972459	111972469	MA0071.1	303	+	RORA
chr9	111972460	111972468	MA0867.3	243	-	SOX4
chr9	111972461	111972467	MA0442.3	240	-	SOX10
chr9	111972461	111972470	MA1137.2	278	-	FOSL1::JUNB
chr9	111972462	111972470	MA1142.2	297	-	FOSL1::JUND
chr9	111972462	111972470	MA1132.2	294	-	JUN::JUNB
chr9	111972463	111972469	MA1536.2	174	+	NR2C2
chr9	111972463	111972469	MA2337.1	225	+	Nr1h3
chr9	111972463	111972470	MA2324.1	343	-	BCL11A
chr9	111972463	111972469	MA1110.3	246	+	Nr1H4
chr9	111972463	111972469	MA1535.2	253	+	NR2C1
chr9	111972463	111972478	MA0258.2	326	+	ESR2
chr9	111972463	111972469	MA1996.2	261	+	Nr1H2
chr9	111972464	111972480	MA0779.2	387	+	PAX1
chr9	111972464	111972472	MA0014.4	336	-	PAX5
chr9	111972464	111972470	MA0738.2	202	-	HIC2
chr9	111972464	111972478	MA1977.2	367	+	ZNF324
chr9	111972464	111972480	MA0781.2	395	+	PAX9
chr9	111972464	111972480	MA2094.1	312	+	PAX8
chr9	111972465	111972472	MA0893.3	201	+	GSX2
chr9	111972465	111972472	MA0661.2	224	+	MEOX1
chr9	111972465	111972473	MA0158.2	275	-	HOXA5
chr9	111972465	111972472	MA2119.1	268	+	HOXA3
chr9	111972465	111972472	MA2093.1	251	+	HOXB1
chr9	111972465	111972472	MA1500.2	207	-	HOXB6
chr9	111972465	111972472	MA1496.2	213	+	HOXA4
chr9	111972465	111972472	MA0706.2	228	+	MEOX2
chr9	111972466	111972472	MA0612.3	265	-	EMX1
chr9	111972466	111972472	MA0675.2	193	-	NKX6-2
chr9	111972466	111972472	MA0707.3	235	-	MNX1
chr9	111972466	111972472	MA0723.3	238	-	VAX2
chr9	111972466	111972472	MA1505.2	231	-	HOXC8
chr9	111972466	111972472	MA0879.3	201	-	DLX1
chr9	111972466	111972474	MA1563.2	203	-	SOX18
chr9	111972466	111972473	MA0143.5	256	-	SOX2
chr9	111972466	111972473	MA0514.3	270	-	Sox3
chr9	111972466	111972473	MA0893.3	192	-	GSX2
chr9	111972466	111972473	MA0910.3	279	-	HOXD8
chr9	111972466	111972473	MA1120.2	256	-	SOX13
chr9	111972466	111972473	MA1496.2	243	-	HOXA4
chr9	111972466	111972473	MA1500.2	237	+	HOXB6
chr9	111972466	111972473	MA1502.2	268	-	HOXB8
chr9	111972466	111972473	MA2119.1	215	-	HOXA3
chr9	111972466	111972472	MA0886.2	246	-	EMX2
chr9	111972466	111972472	MA1505.2	228	+	HOXC8
chr9	111972466	111972472	MA1504.2	184	-	HOXC4
chr9	111972466	111972472	MA1499.2	261	-	HOXB4
chr9	111972466	111972472	MA1495.2	228	+	HOXA1
chr9	111972466	111972472	MA1495.2	227	-	HOXA1
chr9	111972466	111972472	MA0904.3	253	+	HOXB5
chr9	111972466	111972472	MA0904.3	249	-	HOXB5
chr9	111972466	111972472	MA0902.3	270	-	HOXB2
chr9	111972468	111972478	MA0694.2	330	-	ZBTB7B
chr9	111972468	111972475	MA0748.3	331	+	YY2
chr9	111972469	111972479	MA1656.2	383	-	ZNF449
chr9	111972470	111972476	MA1578.2	257	-	VEZF1
chr9	111972470	111972478	MA0695.2	347	-	ZBTB7C
chr9	111972471	111972479	MA1986.2	254	-	ZNF692
chr9	111972471	111972479	MA0739.2	233	-	Hic1
chr9	111972471	111972477	MA0130.1	257	-	ZNF354C
chr9	111972472	111972478	MA0671.2	228	-	NFIX
chr9	111972474	111972480	MA0719.2	221	-	RHOXF1
chr9	111972475	111972483	MA1646.2	294	-	OSR2
chr9	111972475	111972481	MA1536.2	173	+	NR2C2
chr9	111972475	111972481	MA1684.1	283	-	Foxn1
chr9	111972475	111972481	MA1478.2	195	+	DMRTA2
chr9	111972475	111972484	MA0763.2	286	-	ETV3
chr9	111972476	111972486	MA0483.2	280	-	Gfi1B
chr9	111972477	111972484	MA0619.2	219	+	LIN54
chr9	111972478	111972487	MA1118.2	369	-	SIX1
chr9	111972478	111972485	MA2001.2	373	-	Six4
chr9	111972479	111972485	MA1638.2	261	+	HAND2
chr9	111972479	111972487	MA1476.3	283	-	Dlx5
chr9	111972479	111972487	MA0885.3	288	-	Dlx2
chr9	111972479	111972487	MA0461.3	245	-	Atoh1
chr9	111972479	111972486	MA1642.2	317	+	NEUROG2
chr9	111972479	111972486	MA1467.3	303	+	Atoh1
chr9	111972480	111972486	MA0662.2	203	-	MIXL1
chr9	111972480	111972486	MA0879.3	216	-	DLX1
chr9	111972480	111972486	MA0887.2	189	+	EVX1
chr9	111972480	111972486	MA0888.2	181	+	EVX2
chr9	111972480	111972486	MA0914.2	209	-	ISL2
chr9	111972480	111972487	MA2339.1	321	-	Nanog
chr9	111972480	111972488	MA0766.3	226	+	GATA5
chr9	111972480	111972491	MA0468.1	280	-	DUX4
chr9	111972480	111972486	MA0027.3	225	-	EN1
chr9	111972498	111972507	MA1509.1	295	+	IRF6
chr9	111972500	111972507	MA1971.2	276	+	ZBED2
chr9	111972500	111972507	MA0035.5	275	+	GATA1
chr9	111972501	111972511	MA0483.2	393	+	Gfi1B
chr9	111972501	111972512	MA0038.3	340	+	GFI1
chr9	111972501	111972507	MA0719.2	214	+	RHOXF1
chr9	111972501	111972509	MA0668.3	278	-	Neurod2
chr9	111972502	111972512	MA1979.2	325	+	ZNF416
chr9	111972502	111972508	MA1638.2	261	-	HAND2
chr9	111972506	111972513	MA2336.1	273	-	ZSCAN21
chr9	111972507	111972517	MA1713.2	352	+	ZNF610
chr9	111972508	111972514	MA1478.2	201	-	DMRTA2
chr9	111972508	111972516	MA1554.2	219	+	RFX7
chr9	111972508	111972516	MA1655.2	319	-	ZNF341
chr9	111972508	111972516	MA1728.2	386	+	ZNF549
chr9	111972508	111972517	MA1725.2	416	+	ZNF189
chr9	111972509	111972515	MA1684.1	174	-	Foxn1
chr9	111972511	111972522	MA0524.3	272	-	TFAP2C
chr9	111972511	111972517	MA0719.2	184	+	RHOXF1
chr9	111972511	111972522	MA0811.2	266	-	TFAP2B
chr9	111972511	111972522	MA0810.2	285	+	TFAP2A
chr9	111972512	111972518	MA1478.2	188	+	DMRTA2
chr9	111972512	111972518	MA0625.3	213	-	NFATC3
chr9	111972512	111972521	MA0812.2	287	+	TFAP2B
chr9	111972513	111972519	MA0130.1	216	+	ZNF354C
chr9	111972513	111972519	MA0671.2	227	+	NFIX
chr9	111972513	111972523	MA1516.2	285	+	KLF3
chr9	111972515	111972526	MA0747.2	361	+	SP8
chr9	111972515	111972523	MA0493.3	296	-	KLF1
chr9	111972515	111972523	MA1515.2	261	+	KLF2
chr9	111972515	111972523	MA1547.2	262	+	PITX2
chr9	111972515	111972523	MA1959.2	302	-	KLF7
chr9	111972516	111972521	MA0006.2	240	-	Ahr::Arnt
chr9	111972516	111972522	MA0719.2	177	+	RHOXF1
chr9	111972517	111972532	MA0139.2	367	-	CTCF
chr9	111972518	111972529	MA0810.2	229	+	TFAP2A
chr9	111972518	111972529	MA0811.2	236	-	TFAP2B
chr9	111972518	111972524	MA0671.2	208	+	NFIX
chr9	111972519	111972533	MA0751.2	334	-	ZIC4
chr9	111972519	111972530	MA0810.2	251	-	TFAP2A
chr9	111972519	111972527	MA1102.3	386	-	CTCFL
chr9	111972519	111972528	MA1569.2	233	-	TFAP2E
chr9	111972519	111972528	MA1569.2	237	+	TFAP2E
chr9	111972519	111972529	MA1468.1	242	-	ATOH7
chr9	111972519	111972533	MA0736.1	351	-	GLIS2
chr9	111972520	111972528	MA1100.3	231	+	ASCL1
chr9	111972520	111972529	MA1629.2	337	-	Zic2
chr9	111972520	111972528	MA1100.3	224	-	ASCL1
chr9	111972520	111972527	MA0697.3	391	-	Zic3
chr9	111972520	111972527	MA1628.2	391	-	Zic1::Zic2
chr9	111972521	111972527	MA1997.2	291	+	Olig2
chr9	111972521	111972527	MA0633.3	291	-	Twist2
chr9	111972521	111972527	MA1993.2	291	-	Neurod2
chr9	111972521	111972527	MA1993.2	291	+	Neurod2
chr9	111972521	111972527	MA0633.3	301	+	Twist2
chr9	111972521	111972527	MA0820.2	212	-	FIGLA
chr9	111972521	111972527	MA0820.2	240	+	FIGLA
chr9	111972521	111972527	MA1635.2	276	+	BHLHE22
chr9	111972521	111972527	MA1635.2	276	-	BHLHE22
chr9	111972521	111972527	MA1997.2	291	-	Olig2
chr9	111972521	111972527	MA0521.3	270	+	Tcf12
chr9	111972521	111972527	MA0521.3	265	-	Tcf12
chr9	111972522	111972530	MA1554.2	233	+	RFX7
chr9	111972523	111972531	MA1100.3	226	-	ASCL1
chr9	111972523	111972531	MA0830.3	293	-	TCF4
chr9	111972523	111972530	MA1648.2	301	-	TCF12
chr9	111972523	111972530	MA1558.2	331	+	SNAI1
chr9	111972523	111972530	MA0522.4	298	-	TCF3
chr9	111972523	111972531	MA1100.3	255	+	ASCL1
chr9	111972524	111972530	MA0103.4	238	-	ZEB1
chr9	111972524	111972534	MA1990.2	374	-	Gli1
chr9	111972524	111972534	MA0694.2	375	-	ZBTB7B
chr9	111972524	111972533	MA0734.4	352	-	Gli2
chr9	111972524	111972530	MA0820.2	283	-	FIGLA
chr9	111972525	111972534	MA1989.2	320	-	Bcl11B
chr9	111972525	111972534	MA0002.3	267	+	Runx1
chr9	111972525	111972534	MA0511.2	321	-	RUNX2
chr9	111972526	111972534	MA0695.2	403	-	ZBTB7C
chr9	111972527	111972533	MA0130.1	270	-	ZNF354C
chr9	111972528	111972535	MA2324.1	321	-	BCL11A
chr9	111972528	111972537	MA2123.1	424	-	Hand1
chr9	111972529	111972537	MA0014.4	279	-	PAX5
chr9	111972529	111972536	MA1153.2	331	+	Smad4
chr9	111972529	111972539	MA1557.1	313	+	SMAD5
chr9	111972529	111972539	MA1557.1	327	-	SMAD5
chr9	111972530	111972540	MA1710.2	321	-	ZNF257
chr9	111972530	111972539	MA0092.2	300	+	Hand1::Tcf3
chr9	111972530	111972536	MA1964.2	361	-	SMAD2
chr9	111972532	111972538	MA0671.2	257	-	NFIX
chr9	111972532	111972539	MA2324.1	293	+	BCL11A
chr9	111972533	111972541	MA1548.2	260	+	PLAGL2
chr9	111972533	111972539	MA0671.2	197	+	NFIX
chr9	111972533	111972539	MA0671.2	197	-	NFIX
chr9	111972533	111972541	MA1615.2	301	-	Plagl1
chr9	111972533	111972541	MA1554.2	229	-	RFX7
chr9	111972534	111972540	MA0671.2	203	+	NFIX
chr9	111972534	111972540	MA0738.2	191	-	HIC2
chr9	111972535	111972545	MA1570.1	283	+	TFAP4
chr9	111972535	111972545	MA0526.5	314	-	USF2
chr9	111972535	111972545	MA0620.4	300	+	MITF
chr9	111972535	111972545	MA0620.4	300	-	MITF
chr9	111972535	111972545	MA0829.3	338	+	SREBF1
chr9	111972535	111972545	MA1474.2	291	+	CREB3L4
chr9	111972535	111972544	MA0608.1	331	+	Creb3l2
chr9	111972535	111972545	MA0526.5	308	+	USF2
chr9	111972535	111972545	MA0093.4	330	-	USF1
chr9	111972535	111972544	MA1559.2	332	-	SNAI3
chr9	111972535	111972543	MA0692.2	254	-	TFEB
chr9	111972535	111972543	MA1102.3	403	-	CTCFL
chr9	111972535	111972544	MA0649.2	273	+	HEY2
chr9	111972535	111972544	MA1118.2	319	+	SIX1
chr9	111972535	111972545	MA1570.1	305	-	TFAP4
chr9	111972536	111972545	MA1631.2	287	+	ASCL1
chr9	111972536	111972544	MA0830.3	353	+	TCF4
chr9	111972536	111972544	MA0745.3	336	+	SNAI2
chr9	111972536	111972544	MA0673.2	264	+	NKX2-8
chr9	111972536	111972544	MA0672.2	269	+	NKX2-3
chr9	111972536	111972544	MA0464.3	259	+	BHLHE40
chr9	111972536	111972544	MA0147.4	305	+	MYC
chr9	111972536	111972544	MA0104.5	283	-	MYCN
chr9	111972536	111972544	MA0104.5	283	+	MYCN
chr9	111972536	111972544	MA1100.3	246	+	ASCL1
chr9	111972536	111972543	MA1642.2	310	-	NEUROG2
chr9	111972536	111972543	MA1467.3	298	-	Atoh1
chr9	111972536	111972543	MA0819.3	250	+	CLOCK
chr9	111972536	111972542	MA1536.2	227	-	NR2C2
chr9	111972536	111972542	MA1535.2	246	-	NR2C1
chr9	111972536	111972544	MA1100.3	280	-	ASCL1
chr9	111972536	111972544	MA1109.2	287	-	NEUROD1
chr9	111972536	111972544	MA1619.2	265	-	Ptf1A
chr9	111972536	111972544	MA1619.2	267	+	Ptf1A
chr9	111972536	111972544	MA1620.2	336	+	Ptf1A
chr9	111972536	111972544	MA2003.2	298	+	NKX2-4
chr9	111972536	111972545	MA0499.3	287	+	MYOD1
chr9	111972537	111972544	MA2001.2	301	+	Six4
chr9	111972537	111972543	MA1635.2	313	-	BHLHE22
chr9	111972537	111972543	MA0004.1	233	+	Arnt
chr9	111972537	111972543	MA0004.1	233	-	Arnt
chr9	111972537	111972543	MA1993.2	249	+	Neurod2
chr9	111972537	111972543	MA1993.2	249	-	Neurod2
chr9	111972537	111972543	MA1997.2	249	+	Olig2
chr9	111972537	111972543	MA1997.2	249	-	Olig2
chr9	111972537	111972544	MA0522.4	287	+	TCF3
chr9	111972537	111972544	MA1558.2	373	-	SNAI1
chr9	111972537	111972544	MA1648.2	295	+	TCF12
chr9	111972537	111972544	MA1994.2	293	+	Nkx2-1
chr9	111972537	111972543	MA0521.3	313	-	Tcf12
chr9	111972537	111972545	MA0603.2	283	-	Arntl
chr9	111972537	111972545	MA0664.2	287	-	MLXIPL
chr9	111972537	111972545	MA0692.2	282	+	TFEB
chr9	111972537	111972543	MA0058.4	246	-	MAX
chr9	111972537	111972543	MA0058.4	270	+	MAX
chr9	111972537	111972543	MA1635.2	313	+	BHLHE22
chr9	111972537	111972543	MA0820.2	301	-	FIGLA
chr9	111972537	111972543	MA1108.3	235	+	MXI1
chr9	111972537	111972543	MA0100.4	249	+	MYB
chr9	111972537	111972543	MA0103.4	361	+	ZEB1
chr9	111972537	111972543	MA0521.3	313	+	Tcf12
chr9	111972537	111972543	MA0820.2	361	+	FIGLA
chr9	111972537	111972543	MA0825.2	233	+	MNT
chr9	111972537	111972543	MA0825.2	270	-	MNT
chr9	111972537	111972543	MA1638.2	253	-	HAND2
chr9	111972537	111972543	MA0633.3	249	-	Twist2
chr9	111972537	111972543	MA0633.3	249	+	Twist2
chr9	111972537	111972543	MA0622.2	233	-	Mlxip
chr9	111972537	111972543	MA0622.2	233	+	Mlxip
chr9	111972538	111972547	MA1581.2	308	+	ZBTB6
chr9	111972539	111972550	MA0492.2	271	+	JUND
chr9	111972540	111972550	MA0488.2	298	+	JUN
chr9	111972540	111972551	MA0492.2	301	-	JUND
chr9	111972540	111972550	MA1632.2	300	-	ATF2
chr9	111972540	111972550	MA1632.2	300	+	ATF2
chr9	111972540	111972550	MA0488.2	298	-	JUN
chr9	111972541	111972547	MA1996.2	235	-	Nr1H2
chr9	111972541	111972547	MA0719.2	246	+	RHOXF1
chr9	111972541	111972549	MA0018.5	298	-	CREB1
chr9	111972541	111972547	MA1110.3	243	-	Nr1H4
chr9	111972541	111972547	MA1535.2	212	-	NR2C1
chr9	111972541	111972547	MA1536.2	164	-	NR2C2
chr9	111972541	111972547	MA2337.1	257	-	Nr1h3
chr9	111972541	111972548	MA0693.4	289	-	Vdr
chr9	111972541	111972549	MA0018.5	298	+	CREB1
chr9	111972542	111972549	MA0693.4	289	+	Vdr
chr9	111972543	111972549	MA0719.2	246	-	RHOXF1
chr9	111972543	111972549	MA2337.1	257	+	Nr1h3
chr9	111972543	111972549	MA1996.2	235	+	Nr1H2
chr9	111972543	111972549	MA1536.2	164	+	NR2C2
chr9	111972543	111972549	MA1535.2	212	+	NR2C1
chr9	111972543	111972549	MA1110.3	243	+	Nr1H4
chr9	111972545	111972553	MA2341.1	309	+	FEZF2
chr9	111972546	111972554	MA1563.2	236	-	SOX18
chr9	111972547	111972556	MA1731.2	364	+	ZNF768
chr9	111972548	111972553	MA0498.3	189	-	MEIS1
chr9	111972551	111972558	MA0769.3	252	+	TCF7
chr9	111972551	111972560	MA0523.2	269	-	TCF7L2
chr9	111972553	111972562	MA0048.3	282	+	NHLH1
chr9	111972554	111972560	MA1110.3	243	-	Nr1H4
chr9	111972554	111972560	MA1535.2	212	-	NR2C1
chr9	111972554	111972560	MA0719.2	246	+	RHOXF1
chr9	111972554	111972560	MA2337.1	257	-	Nr1h3
chr9	111972554	111972560	MA1996.2	235	-	Nr1H2
chr9	111972554	111972560	MA1536.2	164	-	NR2C2
chr9	111972554	111972563	MA0048.3	281	-	NHLH1
chr9	111972555	111972561	MA1993.2	276	-	Neurod2
chr9	111972555	111972561	MA1997.2	276	+	Olig2
chr9	111972555	111972561	MA0820.2	233	-	FIGLA
chr9	111972555	111972561	MA1997.2	276	-	Olig2
chr9	111972555	111972561	MA0633.3	276	-	Twist2
chr9	111972555	111972561	MA1993.2	276	+	Neurod2
chr9	111972555	111972561	MA1635.2	270	-	BHLHE22
chr9	111972555	111972561	MA1635.2	249	+	BHLHE22
chr9	111972555	111972561	MA0521.3	243	+	Tcf12
chr9	111972555	111972561	MA0521.3	243	-	Tcf12
chr9	111972555	111972561	MA0633.3	276	+	Twist2
chr9	111972556	111972564	MA1728.2	326	+	ZNF549
chr9	111972556	111972564	MA1655.2	312	-	ZNF341
chr9	111972557	111972566	MA1731.2	307	+	ZNF768
chr9	111972557	111972563	MA1684.1	174	-	Foxn1
chr9	111972558	111972568	MA1726.2	383	-	ZNF331
chr9	111972559	111972567	MA0597.3	326	-	THAP1
chr9	111972559	111972565	MA2337.1	213	-	Nr1h3
chr9	111972559	111972568	MA1725.2	312	+	ZNF189
chr9	111972561	111972570	MA0076.3	283	+	ELK4
chr9	111972561	111972570	MA0750.3	313	-	ZBTB7A
chr9	111972563	111972575	MA1936.2	282	-	ERF::FOXO1
chr9	111972563	111972569	MA0671.2	210	-	NFIX
chr9	111972564	111972569	MA0498.3	183	+	MEIS1
chr9	111972564	111972571	MA1583.2	272	+	ZFP57
chr9	111972564	111972571	MA2002.2	278	-	Zfp335
chr9	111972565	111972581	MA1938.2	461	+	ERF::NHLH1
chr9	111972566	111972577	MA1961.2	314	-	PATZ1
chr9	111972566	111972574	MA2099.1	286	+	ZNF770
chr9	111972566	111972580	MA0145.2	277	+	Tfcp2l1
chr9	111972567	111972575	MA1522.2	298	+	MAZ
chr9	111972568	111972577	MA0750.3	312	-	ZBTB7A
chr9	111972568	111972580	MA1936.2	316	+	ERF::FOXO1
chr9	111972568	111972579	MA0810.2	227	-	TFAP2A
chr9	111972568	111972577	MA1581.2	352	-	ZBTB6
chr9	111972568	111972577	MA0076.3	291	+	ELK4
chr9	111972568	111972574	MA0719.2	219	-	RHOXF1
chr9	111972569	111972578	MA0759.3	289	-	ELK3
chr9	111972569	111972575	MA1684.1	203	-	Foxn1
chr9	111972569	111972578	MA0764.4	280	-	ETV4
chr9	111972569	111972578	MA1484.2	270	-	ETS2
chr9	111972569	111972579	MA0518.2	302	-	Stat4
chr9	111972569	111972578	MA0475.3	261	-	FLI1
chr9	111972569	111972575	MA1965.2	257	+	SP5
chr9	111972569	111972577	MA1542.2	288	+	OSR1
chr9	111972570	111972576	MA0625.3	209	-	NFATC3
chr9	111972570	111972579	MA0137.4	343	-	STAT1
chr9	111972570	111972579	MA0144.3	304	-	STAT3
chr9	111972570	111972579	MA0519.2	274	-	Stat5a::Stat5b
chr9	111972570	111972579	MA0137.4	275	+	STAT1
chr9	111972570	111972581	MA1942.2	310	+	ETV2::FOXI1
chr9	111972570	111972580	MA1935.2	312	+	ERF::FOXI1
chr9	111972570	111972579	MA1625.2	331	+	Stat5b
chr9	111972570	111972579	MA1624.2	364	+	Stat5a
chr9	111972570	111972579	MA0519.2	301	+	Stat5a::Stat5b
chr9	111972570	111972582	MA0641.1	500	+	ELF4
chr9	111972570	111972581	MA1952.2	388	+	FOXJ2::ELF1
chr9	111972571	111972581	MA0686.2	442	+	SPDEF
chr9	111972571	111972581	MA1483.3	554	+	ELF2
chr9	111972572	111972587	MA1932.2	386	+	ELK1::HOXB13
chr9	111972572	111972581	MA0156.4	451	+	FEV
chr9	111972572	111972581	MA0475.3	407	+	FLI1
chr9	111972572	111972581	MA0759.3	464	+	ELK3
chr9	111972572	111972581	MA0760.2	411	+	ERF
chr9	111972572	111972581	MA0761.3	388	+	ETV1
chr9	111972572	111972581	MA0762.2	370	+	ETV2
chr9	111972572	111972581	MA0763.2	457	+	ETV3
chr9	111972572	111972581	MA0764.4	446	+	ETV4
chr9	111972572	111972581	MA0765.4	457	+	ETV5
chr9	111972572	111972581	MA1484.2	397	+	ETS2
chr9	111972572	111972581	MA2332.1	364	+	ZNF175
chr9	111972572	111972581	MA0028.3	464	+	ELK1
chr9	111972572	111972586	MA1957.1	408	+	HOXB2::ELK1
chr9	111972572	111972582	MA2340.1	412	+	Zbtb2
chr9	111972572	111972582	MA0474.4	353	+	Erg
chr9	111972572	111972582	MA0062.4	358	-	GABPA
chr9	111972572	111972581	MA0098.4	418	+	ETS1
chr9	111972573	111972582	MA0750.3	457	+	ZBTB7A
chr9	111972573	111972582	MA1992.2	356	+	Ikzf3
chr9	111972573	111972582	MA0645.2	457	+	ETV6
chr9	111972573	111972582	MA2329.1	457	-	ZBTB11
chr9	111972573	111972582	MA1708.2	407	+	ETV7
chr9	111972573	111972582	MA0640.3	361	-	ELF3
chr9	111972573	111972582	MA0598.4	394	-	EHF
chr9	111972573	111972582	MA0076.3	464	-	ELK4
chr9	111972573	111972581	MA1542.2	270	-	OSR1
chr9	111972573	111972581	MA0136.4	312	+	Elf5
chr9	111972573	111972581	MA0131.3	264	-	HINFP
chr9	111972573	111972582	MA0473.4	377	+	ELF1
chr9	111972574	111972580	MA0625.3	253	+	NFATC3
chr9	111972574	111972586	MA1948.2	342	+	ETV5::HOXA2
chr9	111972574	111972580	MA2326.1	331	+	IKZF2
chr9	111972574	111972586	MA1940.2	363	+	ETV2::DRGX
chr9	111972575	111972581	MA1684.1	203	+	Foxn1
chr9	111972576	111972588	MA1944.2	345	-	ETV5::DRGX
chr9	111972576	111972584	MA1534.2	249	-	NR1I3
chr9	111972577	111972584	MA2338.1	256	+	Ppara
chr9	111972577	111972584	MA0693.4	262	+	Vdr
chr9	111972578	111972585	MA2336.1	301	-	ZSCAN21
chr9	111972579	111972590	MA1729.2	421	-	ZNF680
chr9	111972579	111972587	MA0673.2	195	+	NKX2-8
chr9	111972580	111972590	MA0062.4	354	+	GABPA
chr9	111972580	111972589	MA0076.3	349	+	ELK4
chr9	111972580	111972589	MA0640.3	400	+	ELF3
chr9	111972580	111972589	MA0598.4	383	+	EHF
chr9	111972580	111972589	MA1708.2	305	-	ETV7
chr9	111972580	111972589	MA0750.3	337	-	ZBTB7A
chr9	111972580	111972589	MA0473.4	394	-	ELF1
chr9	111972580	111972590	MA0474.4	372	-	Erg
chr9	111972580	111972589	MA1992.2	400	-	Ikzf3
chr9	111972580	111972589	MA0645.2	314	-	ETV6
chr9	111972581	111972591	MA1483.3	314	-	ELF2
chr9	111972581	111972590	MA2332.1	386	-	ZNF175
chr9	111972581	111972587	MA1684.1	203	-	Foxn1
chr9	111972581	111972590	MA0764.4	270	-	ETV4
chr9	111972581	111972589	MA0136.4	381	-	Elf5
chr9	111972581	111972590	MA0761.3	400	-	ETV1
chr9	111972581	111972590	MA0475.3	286	-	FLI1
chr9	111972581	111972590	MA0098.4	277	-	ETS1
chr9	111972582	111972588	MA2326.1	361	-	IKZF2
chr9	111972582	111972588	MA0625.3	208	-	NFATC3
chr9	111972583	111972590	MA2002.2	321	-	Zfp335
chr9	111972583	111972591	MA1508.2	318	-	IKZF1
chr9	111972583	111972591	MA1579.2	271	+	ZBTB26
chr9	111972584	111972590	MA1505.2	177	-	HOXC8
chr9	111972584	111972590	MA0723.3	159	+	VAX2
chr9	111972587	111972595	MA1472.3	264	-	Bhlha15
chr9	111972587	111972595	MA1472.3	264	+	Bhlha15
chr9	111972587	111972593	MA0719.2	246	+	RHOXF1
chr9	111972587	111972593	MA1110.3	243	-	Nr1H4
chr9	111972587	111972593	MA1536.2	164	-	NR2C2
chr9	111972587	111972593	MA1535.2	212	-	NR2C1
chr9	111972587	111972593	MA1996.2	235	-	Nr1H2
chr9	111972587	111972593	MA2337.1	257	-	Nr1h3
chr9	111972587	111972595	MA1593.2	307	-	ZNF317
chr9	111972587	111972595	MA1641.2	276	+	MYF5
chr9	111972587	111972595	MA1641.2	276	-	MYF5
chr9	111972588	111972594	MA1993.2	276	+	Neurod2
chr9	111972588	111972594	MA0521.3	243	+	Tcf12
chr9	111972588	111972594	MA1635.2	270	-	BHLHE22
chr9	111972588	111972594	MA1635.2	249	+	BHLHE22
chr9	111972588	111972594	MA0820.2	233	-	FIGLA
chr9	111972588	111972594	MA0633.3	276	-	Twist2
chr9	111972588	111972594	MA0633.3	276	+	Twist2
chr9	111972588	111972594	MA0521.3	243	-	Tcf12
chr9	111972588	111972594	MA1997.2	276	-	Olig2
chr9	111972588	111972594	MA1997.2	276	+	Olig2
chr9	111972588	111972594	MA1993.2	276	-	Neurod2
chr9	111972590	111972598	MA0774.1	286	-	MEIS2
chr9	111972591	111972598	MA0775.2	287	-	MEIS3
chr9	111972591	111972598	MA0508.4	313	+	PRDM1
chr9	111972591	111972600	MA1731.2	284	+	ZNF768
chr9	111972592	111972601	MA1509.1	313	-	IRF6
chr9	111972592	111972599	MA1153.2	321	+	Smad4
chr9	111972592	111972608	MA0494.2	297	+	Nr1h3::Rxra
chr9	111972592	111972597	MA0498.3	253	-	MEIS1
chr9	111972592	111972598	MA1478.2	219	-	DMRTA2
chr9	111972593	111972599	MA1964.2	331	-	SMAD2
chr9	111972597	111972603	MA1535.2	197	+	NR2C1
chr9	111972597	111972603	MA1536.2	187	+	NR2C2
chr9	111972598	111972608	MA0146.3	306	+	Zfx
chr9	111972599	111972607	MA1986.2	320	-	ZNF692
chr9	111972600	111972606	MA0714.2	228	+	PITX3
chr9	111972600	111972606	MA0719.2	301	+	RHOXF1
chr9	111972600	111972606	MA1535.2	198	-	NR2C1
chr9	111972600	111972606	MA1536.2	157	-	NR2C2
chr9	111972600	111972608	MA2099.1	275	-	ZNF770
chr9	111972600	111972611	MA1984.2	329	-	ZNF667
chr9	111972600	111972606	MA0711.2	197	+	OTX1
chr9	111972601	111972611	MA1656.2	322	+	ZNF449
chr9	111972601	111972609	MA1102.3	279	-	CTCFL
chr9	111972601	111972611	MA1726.2	364	-	ZNF331
chr9	111972602	111972608	MA2337.1	212	-	Nr1h3
chr9	111972602	111972610	MA0597.3	299	-	THAP1
chr9	111972604	111972612	MA1650.2	278	+	ZBTB14
chr9	111976440	111976451	MA1479.2	312	+	DMRTC2
chr9	111976442	111976452	MA1707.2	267	+	DMRTA1
chr9	111976443	111976456	MA0839.2	517	+	CREB3L1
chr9	111976443	111976456	MA1466.2	506	-	ATF6
chr9	111976443	111976455	MA0638.2	494	+	CREB3
chr9	111976444	111976453	MA1475.2	276	+	CREB3L4
chr9	111976444	111976453	MA0608.1	281	+	Creb3l2
chr9	111976444	111976454	MA1474.2	436	+	CREB3L4
chr9	111976444	111976454	MA1570.1	240	+	TFAP4
chr9	111976444	111976454	MA1570.1	246	-	TFAP4
chr9	111976444	111976455	MA0844.2	434	+	XBP1
chr9	111976445	111976453	MA0672.2	240	+	NKX2-3
chr9	111976445	111976451	MA1536.2	171	-	NR2C2
chr9	111976445	111976453	MA0673.2	211	+	NKX2-8
chr9	111976445	111976453	MA2003.2	249	+	NKX2-4
chr9	111976446	111976451	MA0259.2	231	-	ARNT::HIF1A
chr9	111976446	111976452	MA1108.3	265	+	MXI1
chr9	111976446	111976453	MA0710.2	200	+	NOTO
chr9	111976446	111976453	MA1549.2	250	-	POU6F1
chr9	111976446	111976454	MA0604.1	250	-	Atf1
chr9	111976447	111976453	MA1498.3	177	+	HOXA7
chr9	111976447	111976456	MA1480.2	358	+	DPRX
chr9	111976447	111976453	MA0903.2	197	+	HOXB3
chr9	111976449	111976456	MA1496.2	195	+	HOXA4
chr9	111976450	111976456	MA0719.2	209	+	RHOXF1
chr9	111976450	111976456	MA0891.2	253	+	GSC2
chr9	111976450	111976456	MA0714.2	231	+	PITX3
chr9	111976450	111976456	MA0711.2	200	+	OTX1
chr9	111976450	111976456	MA0682.3	231	+	PITX1
chr9	111976450	111976456	MA0648.2	249	+	GSC
chr9	111976450	111976456	MA0467.3	240	-	Crx
chr9	111976451	111976457	MA1638.2	313	-	HAND2
chr9	111976452	111976461	MA0144.3	272	+	STAT3
chr9	111976452	111976459	MA0619.2	231	-	LIN54
chr9	111976453	111976464	MA0032.2	264	+	FOXC1
chr9	111976453	111976464	MA0846.2	277	+	FOXC2
chr9	111976454	111976465	MA0497.2	282	+	MEF2C
chr9	111976455	111976464	MA0593.2	294	+	FOXP2
chr9	111976455	111976463	MA0047.4	262	+	FOXA2
chr9	111976455	111976464	MA0030.2	320	+	FOXF2
chr9	111976455	111976463	MA2118.1	290	+	FOXS1
chr9	111976455	111976463	MA0766.3	228	+	GATA5
chr9	111976455	111976462	MA1971.2	301	+	ZBED2
chr9	111976456	111976463	MA1683.2	291	+	FOXA3
chr9	111976456	111976465	MA0851.2	305	+	Foxj3
chr9	111976456	111976464	MA0614.1	328	+	Foxj2
chr9	111976456	111976464	MA0613.1	279	+	FOXG1
chr9	111976456	111976464	MA0148.5	303	+	FOXA1
chr9	111976456	111976463	MA1606.2	289	+	Foxf1
chr9	111976456	111976463	MA2117.1	317	+	FOXP4
chr9	111976456	111976463	MA1103.3	306	+	FOXK2
chr9	111976456	111976463	MA0031.2	287	+	FOXD1
chr9	111976456	111976463	MA0481.4	295	+	FOXP1
chr9	111976456	111976463	MA0033.2	270	+	FOXL1
chr9	111976456	111976463	MA0042.2	336	+	FOXI1
chr9	111976456	111976463	MA0157.4	361	+	Foxo3
chr9	111976456	111976463	MA0480.3	361	+	Foxo1
chr9	111976456	111976463	MA0848.1	343	+	FOXO4
chr9	111976456	111976463	MA0849.1	336	+	FOXO6
chr9	111976456	111976463	MA0850.1	321	+	FOXP3
chr9	111976456	111976463	MA0852.3	361	+	FOXK1
chr9	111976457	111976467	MA0483.2	326	+	Gfi1B
chr9	111976457	111976463	MA0635.2	203	+	BARHL2
chr9	111976457	111976465	MA0479.2	304	+	FOXH1
chr9	111976457	111976465	MA1125.2	273	+	ZNF384
chr9	111976457	111976466	MA0002.3	386	-	Runx1
chr9	111976457	111976466	MA1989.2	364	+	Bcl11B
chr9	111976457	111976468	MA0038.3	316	+	GFI1
chr9	111976458	111976466	MA0869.3	310	+	Sox11
chr9	111976459	111976466	MA0868.3	240	+	SOX8
chr9	111976459	111976468	MA1603.2	329	+	Dmrt1
chr9	111976460	111976469	MA2327.1	258	+	PGR
chr9	111976460	111976466	MA0442.3	291	+	SOX10
chr9	111976460	111976469	MA2327.1	258	-	PGR
chr9	111976462	111976472	MA0040.2	380	+	Foxq1
chr9	111976462	111976470	MA1534.2	310	-	NR1I3
chr9	111976462	111976471	MA2327.1	303	-	PGR
chr9	111976462	111976471	MA2327.1	302	+	PGR
chr9	111976463	111976469	MA0100.4	243	-	MYB
chr9	111976463	111976470	MA0693.4	279	+	Vdr
chr9	111976463	111976471	MA0614.1	246	-	Foxj2
chr9	111976464	111976470	MA0635.2	276	-	BARHL2
chr9	111976464	111976470	MA0877.4	291	+	BARHL1
chr9	111976464	111976471	MA0157.4	278	-	Foxo3
chr9	111976464	111976471	MA0033.2	269	-	FOXL1
chr9	111976464	111976471	MA0481.4	278	-	FOXP1
chr9	111976464	111976470	MA0711.2	200	-	OTX1
chr9	111976464	111976470	MA0714.2	223	-	PITX3
chr9	111976464	111976470	MA1536.2	233	+	NR2C2
chr9	111976464	111976475	MA0847.4	278	-	FOXD2
chr9	111976464	111976471	MA0848.1	257	-	FOXO4
chr9	111976464	111976471	MA0849.1	253	-	FOXO6
chr9	111976464	111976471	MA1683.2	269	-	FOXA3
chr9	111976464	111976471	MA0850.1	228	-	FOXP3
chr9	111976464	111976471	MA1103.3	276	-	FOXK2
chr9	111976464	111976471	MA1606.2	306	-	Foxf1
chr9	111976465	111976472	MA0108.3	219	-	TBP
chr9	111976465	111976474	MA1503.2	285	-	HOXB9
chr9	111976465	111976474	MA1473.2	329	-	CDX4
chr9	111976465	111976474	MA0913.3	316	-	HOXD9
chr9	111976465	111976474	MA0911.2	261	-	Hoxa11
chr9	111976465	111976474	MA0907.2	307	-	HOXC13
chr9	111976465	111976474	MA0905.2	264	-	HOXC10
chr9	111976465	111976474	MA0899.2	324	-	HOXA10
chr9	111976465	111976474	MA0485.3	287	-	HOXC9
chr9	111976465	111976475	MA0878.3	314	-	CDX1
chr9	111976466	111976474	MA0465.3	281	-	CDX2
chr9	111976466	111976474	MA0650.4	273	-	Hoxa13
chr9	111976466	111976475	MA0144.3	275	+	STAT3
chr9	111976466	111976473	MA0722.2	237	+	VAX1
chr9	111976466	111976473	MA0674.2	269	-	NKX6-1
chr9	111976467	111976473	MA1504.2	214	-	HOXC4
chr9	111976467	111976473	MA1505.2	225	+	HOXC8
chr9	111976467	111976474	MA1502.2	253	-	HOXB8
chr9	111976467	111976473	MA1505.2	227	-	HOXC8
chr9	111976467	111976473	MA1499.2	218	-	HOXB4
chr9	111976467	111976473	MA1498.3	233	-	HOXA7
chr9	111976467	111976473	MA0900.3	204	-	HOXA2
chr9	111976467	111976473	MA0904.3	208	-	HOXB5
chr9	111976467	111976474	MA0722.2	226	-	VAX1
chr9	111976467	111976477	MA0786.2	297	+	POU3F1
chr9	111976467	111976476	MA0523.2	321	+	TCF7L2
chr9	111976467	111976476	MA0043.4	367	+	HLF
chr9	111976467	111976476	MA0025.3	385	+	NFIL3
chr9	111976467	111976475	MA0836.3	349	-	CEBPD
chr9	111976467	111976474	MA1501.2	234	-	HOXB7
chr9	111976467	111976474	MA1500.2	209	+	HOXB6
chr9	111976467	111976474	MA1497.2	243	-	HOXA6
chr9	111976467	111976474	MA0910.3	248	-	HOXD8
chr9	111976467	111976473	MA0892.2	216	-	GSX1
chr9	111976467	111976474	MA0710.2	240	-	NOTO
chr9	111976467	111976473	MA0902.3	197	-	HOXB2
chr9	111976467	111976473	MA0903.2	216	-	HOXB3
chr9	111976467	111976473	MA1507.2	219	-	HOXD4
chr9	111976467	111976474	MA0594.3	219	-	HOXA9
chr9	111976467	111976473	MA0675.2	253	-	NKX6-2
chr9	111976467	111976473	MA0723.3	225	-	VAX2
chr9	111976467	111976473	MA0723.3	227	+	VAX2
chr9	111976467	111976473	MA0876.2	203	-	BSX
chr9	111976467	111976473	MA0886.2	243	+	EMX2
chr9	111976467	111976473	MA0887.2	206	-	EVX1
chr9	111976467	111976473	MA0888.2	197	-	EVX2
chr9	111976468	111976479	MA0032.2	301	+	FOXC1
chr9	111976468	111976479	MA0846.2	284	+	FOXC2
chr9	111976468	111976482	MA0041.3	428	+	FOXD3
chr9	111976468	111976475	MA0108.3	272	+	TBP
chr9	111976469	111976475	MA0151.1	276	+	Arid3a
chr9	111976469	111976477	MA0768.3	322	-	Lef1
chr9	111976469	111976476	MA0775.2	227	+	MEIS3
chr9	111976469	111976476	MA0769.3	331	-	TCF7
chr9	111976470	111976476	MA1536.2	154	-	NR2C2
chr9	111976470	111976481	MA0050.4	361	+	Irf1
chr9	111976471	111976478	MA0850.1	211	+	FOXP3
chr9	111976471	111976483	MA1487.3	315	+	FOXE1
chr9	111976471	111976482	MA0847.4	308	+	FOXD2
chr9	111976471	111976480	MA0676.1	304	+	Nr2e1
chr9	111976472	111976479	MA0594.3	188	+	HOXA9
chr9	111976472	111976482	MA1607.2	384	+	Foxl2
chr9	111976472	111976483	MA0032.2	300	+	FOXC1
chr9	111976472	111976483	MA0846.2	353	+	FOXC2
chr9	111976472	111976478	MA0914.2	253	-	ISL2
chr9	111976472	111976478	MA0888.2	182	+	EVX2
chr9	111976472	111976478	MA0887.2	185	+	EVX1
chr9	111976473	111976480	MA0895.2	258	+	HMBOX1
chr9	111976474	111976484	MA0040.2	336	-	Foxq1
chr9	111976474	111976483	MA2098.1	379	+	ZNF766
chr9	111976474	111976483	MA0593.2	351	+	FOXP2
chr9	111976474	111976483	MA0030.2	327	+	FOXF2
chr9	111976474	111976480	MA0151.1	228	+	Arid3a
chr9	111976474	111976482	MA0047.4	308	+	FOXA2
chr9	111976474	111976482	MA2118.1	304	+	FOXS1
chr9	111976475	111976483	MA0613.1	333	+	FOXG1
chr9	111976475	111976483	MA0614.1	300	+	Foxj2
chr9	111976475	111976483	MA1489.1	341	+	FOXN3
chr9	111976475	111976484	MA0851.2	341	+	Foxj3
chr9	111976475	111976483	MA0148.5	289	+	FOXA1
chr9	111976475	111976482	MA0031.2	287	+	FOXD1
chr9	111976475	111976482	MA1606.2	293	+	Foxf1
chr9	111976475	111976482	MA0033.2	295	+	FOXL1
chr9	111976475	111976482	MA0042.2	291	+	FOXI1
chr9	111976475	111976482	MA2117.1	301	+	FOXP4
chr9	111976475	111976482	MA1683.2	301	+	FOXA3
chr9	111976475	111976482	MA0848.1	269	+	FOXO4
chr9	111976475	111976482	MA1103.3	293	+	FOXK2
chr9	111976475	111976482	MA0852.3	321	+	FOXK1
chr9	111976475	111976482	MA0850.1	250	+	FOXP3
chr9	111976475	111976482	MA0849.1	283	+	FOXO6
chr9	111976475	111976482	MA0481.4	310	+	FOXP1
chr9	111976475	111976482	MA0480.3	293	+	Foxo1
chr9	111976475	111976482	MA0157.4	317	+	Foxo3
chr9	111976476	111976482	MA0714.2	283	+	PITX3
chr9	111976476	111976482	MA0467.3	291	-	Crx
chr9	111976476	111976482	MA0635.2	181	+	BARHL2
chr9	111976476	111976482	MA0682.3	231	+	PITX1
chr9	111976476	111976482	MA0711.2	243	+	OTX1
chr9	111976476	111976482	MA0719.2	204	+	RHOXF1
chr9	111976476	111976482	MA0877.4	228	-	BARHL1
chr9	111976476	111976482	MA1536.2	228	-	NR2C2
chr9	111976476	111976483	MA0712.3	255	-	OTX2
chr9	111976476	111976483	MA0895.2	275	-	HMBOX1
chr9	111976476	111976484	MA1534.2	268	+	NR1I3
chr9	111976477	111976486	MA1989.2	319	+	Bcl11B
chr9	111976477	111976486	MA0092.2	263	-	Hand1::Tcf3
chr9	111976477	111976484	MA0084.2	255	+	SRY
chr9	111976478	111976485	MA0868.3	241	+	SOX8
chr9	111976478	111976486	MA0077.2	265	-	SOX9
chr9	111976478	111976486	MA1563.2	259	+	SOX18
chr9	111976480	111976488	MA0808.1	294	+	TEAD3
chr9	111976480	111976488	MA0809.3	282	+	TEAD4
chr9	111976480	111976486	MA1964.2	261	+	SMAD2
chr9	111976481	111976490	MA1724.2	327	+	Rfx6
chr9	111976482	111976488	MA0738.2	243	+	HIC2
chr9	111976482	111976490	MA0739.2	358	+	Hic1
chr9	111976483	111976491	MA1554.2	323	-	RFX7
chr9	111976483	111976489	MA0671.2	195	+	NFIX
chr9	111976483	111976489	MA0670.2	233	+	NFIA
chr9	111976484	111976492	MA1717.2	373	+	ZNF784
chr9	111976484	111976496	MA1946.2	325	+	ETV5::FOXI1
chr9	111976484	111976496	MA1936.2	348	+	ERF::FOXO1
chr9	111976485	111976491	MA1536.2	190	-	NR2C2
chr9	111976486	111976492	MA0100.4	313	+	MYB
chr9	111976486	111976492	MA1536.2	184	-	NR2C2
chr9	111976486	111976497	MA1952.2	344	+	FOXJ2::ELF1
chr9	111976486	111976497	MA1942.2	313	+	ETV2::FOXI1
chr9	111976486	111976497	MA1709.2	345	+	ZIM3
chr9	111976486	111976496	MA1935.2	280	+	ERF::FOXI1
chr9	111976486	111976495	MA0511.2	276	+	RUNX2
chr9	111976487	111976501	MA1967.2	489	+	TFAP4::FLI1
chr9	111976487	111976497	MA1483.3	271	+	ELF2
chr9	111976488	111976498	MA2340.1	334	+	Zbtb2
chr9	111976488	111976497	MA1509.1	313	+	IRF6
chr9	111976488	111976497	MA0156.4	302	+	FEV
chr9	111976488	111976501	MA1941.2	384	+	ETV2::FIGLA
chr9	111976489	111976498	MA0750.3	291	+	ZBTB7A
chr9	111976489	111976498	MA0076.3	283	-	ELK4
chr9	111976492	111976498	MA0914.2	200	-	ISL2
chr9	111976492	111976503	MA0117.3	287	+	Mafb
chr9	111976493	111976503	MA0691.1	320	-	TFAP4
chr9	111976493	111976503	MA1570.1	228	-	TFAP4
chr9	111976493	111976503	MA0832.2	411	-	Tcf21
chr9	111976493	111976503	MA0832.2	404	+	Tcf21
chr9	111976493	111976502	MA1618.2	285	-	Ptf1A
chr9	111976493	111976503	MA0091.2	301	+	TAL1::TCF3
chr9	111976493	111976503	MA0665.1	399	-	MSC
chr9	111976493	111976503	MA0665.1	414	+	MSC
chr9	111976493	111976503	MA0667.1	371	-	MYF6
chr9	111976493	111976503	MA0667.1	386	+	MYF6
chr9	111976493	111976503	MA0691.1	338	+	TFAP4
chr9	111976493	111976503	MA0816.1	313	-	Ascl2
chr9	111976493	111976503	MA0816.1	326	+	Ascl2
chr9	111976494	111976502	MA1472.3	358	+	Bhlha15
chr9	111976494	111976502	MA1641.2	353	-	MYF5
chr9	111976494	111976502	MA1641.2	353	+	MYF5
chr9	111976494	111976502	MA1619.2	315	+	Ptf1A
chr9	111976494	111976502	MA1619.2	312	-	Ptf1A
chr9	111976494	111976502	MA0500.3	287	+	MYOG
chr9	111976494	111976502	MA1472.3	358	-	Bhlha15
chr9	111976494	111976502	MA0500.3	287	-	MYOG
chr9	111976494	111976500	MA0719.2	225	+	RHOXF1
chr9	111976495	111976501	MA1997.2	276	-	Olig2
chr9	111976495	111976501	MA0521.3	243	+	Tcf12
chr9	111976495	111976501	MA1997.2	276	+	Olig2
chr9	111976495	111976501	MA1993.2	276	-	Neurod2
chr9	111976495	111976501	MA1993.2	276	+	Neurod2
chr9	111976495	111976501	MA1635.2	270	-	BHLHE22
chr9	111976495	111976501	MA1635.2	249	+	BHLHE22
chr9	111976495	111976501	MA0820.2	233	-	FIGLA
chr9	111976495	111976501	MA0633.3	276	-	Twist2
chr9	111976495	111976501	MA0633.3	276	+	Twist2
chr9	111976495	111976501	MA0521.3	243	-	Tcf12
chr9	111976497	111976505	MA0774.1	295	-	MEIS2
chr9	111976498	111976509	MA0029.2	405	-	Mecom
chr9	111976498	111976505	MA0775.2	293	-	MEIS3
chr9	111976499	111976504	MA0498.3	253	-	MEIS1
chr9	111976499	111976507	MA1112.3	284	-	NR4A1
chr9	111976499	111976507	MA1125.2	266	-	ZNF384
chr9	111976500	111976511	MA0032.2	277	-	FOXC1
chr9	111976501	111976507	MA0723.3	167	+	VAX2
chr9	111976501	111976509	MA0482.3	324	+	GATA4
chr9	111976501	111976508	MA0850.1	254	-	FOXP3
chr9	111976501	111976509	MA0037.5	364	+	Gata3
chr9	111976501	111976512	MA0497.2	318	-	MEF2C
chr9	111976501	111976509	MA0766.3	259	-	GATA5
chr9	111976501	111976509	MA1104.3	340	+	GATA6
chr9	111976501	111976509	MA1125.2	267	-	ZNF384
chr9	111976501	111976509	MA1970.2	338	+	TRPS1
chr9	111976501	111976513	MA2101.1	393	-	ZNF677
chr9	111976502	111976509	MA0036.4	285	+	GATA2
chr9	111976502	111976510	MA1563.2	205	-	SOX18
chr9	111976502	111976510	MA1125.2	275	-	ZNF384
chr9	111976502	111976510	MA0867.3	264	-	SOX4
chr9	111976502	111976509	MA1152.2	258	+	SOX15
chr9	111976502	111976509	MA0035.5	278	+	GATA1
chr9	111976503	111976512	MA1473.2	284	-	CDX4
chr9	111976504	111976514	MA0518.2	286	-	Stat4
chr9	111976505	111976512	MA0674.2	219	+	NKX6-1
chr9	111976505	111976514	MA0137.4	266	-	STAT1
chr9	111976505	111976511	MA0723.3	175	+	VAX2
chr9	111976505	111976511	MA0892.2	193	+	GSX1
chr9	111976505	111976514	MA0519.2	242	+	Stat5a::Stat5b
chr9	111976505	111976511	MA1505.2	182	-	HOXC8
chr9	111976506	111976515	MA0901.3	313	-	HOXB13
chr9	111976506	111976514	MA0766.3	230	-	GATA5
chr9	111976506	111976513	MA0108.3	310	-	TBP
chr9	111976507	111976514	MA0909.4	264	-	Hoxd13
chr9	111976508	111976518	MA0071.1	311	+	RORA
chr9	111976508	111976518	MA1150.2	283	+	RORB
chr9	111976508	111976515	MA1497.2	201	-	HOXA6
chr9	111976508	111976515	MA0642.3	219	-	EN2
chr9	111976508	111976514	MA1505.2	197	-	HOXC8
chr9	111976508	111976514	MA1505.2	197	+	HOXC8
chr9	111976508	111976514	MA1498.3	198	-	HOXA7
chr9	111976508	111976514	MA0892.2	179	-	GSX1
chr9	111976508	111976514	MA0635.2	178	+	BARHL2
chr9	111976508	111976514	MA0675.2	203	-	NKX6-2
chr9	111976508	111976514	MA0723.3	195	-	VAX2
chr9	111976508	111976518	MA1151.2	296	+	RORC
chr9	111976511	111976518	MA2338.1	289	+	Ppara
chr9	111976512	111976518	MA1110.3	238	+	Nr1H4
chr9	111976512	111976518	MA1996.2	238	+	Nr1H2
chr9	111976512	111976518	MA2337.1	228	+	Nr1h3
chr9	111976512	111976518	MA1536.2	167	+	NR2C2
chr9	111976512	111976518	MA1535.2	223	+	NR2C1
chr9	111976514	111976520	MA0719.2	171	-	RHOXF1
chr9	111976516	111976523	MA1500.2	227	-	HOXB6
chr9	111976516	111976523	MA1549.2	331	-	POU6F1
chr9	111976516	111976523	MA1519.2	220	+	LHX5
chr9	111976516	111976524	MA0158.2	333	-	HOXA5
chr9	111976516	111976523	MA2093.1	287	+	HOXB1
chr9	111976516	111976523	MA2119.1	295	+	HOXA3
chr9	111976516	111976524	MA0158.2	230	+	HOXA5
chr9	111976516	111976523	MA0706.2	262	+	MEOX2
chr9	111976516	111976524	MA1476.3	347	-	Dlx5
chr9	111976516	111976524	MA0885.3	347	-	Dlx2
chr9	111976516	111976524	MA0912.2	320	+	HOXD3
chr9	111976516	111976524	MA1530.2	289	+	NKX6-3
chr9	111976516	111976526	MA0019.2	351	-	Ddit3::Cebpa
chr9	111976516	111976523	MA0618.2	262	-	LBX1
chr9	111976516	111976523	MA0642.3	268	+	EN2
chr9	111976516	111976523	MA0644.3	226	+	ESX1
chr9	111976516	111976523	MA0661.2	293	+	MEOX1
chr9	111976516	111976523	MA0701.3	275	+	LHX9
chr9	111976516	111976523	MA0893.3	301	+	GSX2
chr9	111976516	111976523	MA1496.2	252	+	HOXA4
chr9	111976516	111976523	MA0726.2	242	+	VSX2
chr9	111976516	111976523	MA0725.2	250	+	VSX1
chr9	111976516	111976523	MA0722.2	261	+	VAX1
chr9	111976516	111976523	MA0710.2	293	+	NOTO
chr9	111976516	111976523	MA1497.2	199	+	HOXA6
chr9	111976517	111976524	MA0889.2	256	-	GBX1
chr9	111976517	111976523	MA1504.2	291	+	HOXC4
chr9	111976517	111976524	MA0674.2	245	+	NKX6-1
chr9	111976517	111976524	MA1496.2	231	-	HOXA4
chr9	111976517	111976524	MA0910.3	313	-	HOXD8
chr9	111976517	111976524	MA0893.3	226	-	GSX2
chr9	111976517	111976524	MA0722.2	218	-	VAX1
chr9	111976517	111976524	MA0706.2	268	-	MEOX2
chr9	111976517	111976524	MA0701.3	256	-	LHX9
chr9	111976517	111976524	MA1497.2	265	-	HOXA6
chr9	111976517	111976523	MA1505.2	265	+	HOXC8
chr9	111976517	111976523	MA1505.2	270	-	HOXC8
chr9	111976517	111976523	MA1507.2	291	+	HOXD4
chr9	111976517	111976523	MA1577.2	208	-	TLX2
chr9	111976517	111976524	MA0642.3	217	-	EN2
chr9	111976517	111976524	MA0644.3	224	-	ESX1
chr9	111976517	111976524	MA0661.2	262	-	MEOX1
chr9	111976517	111976524	MA2339.1	298	-	Nanog
chr9	111976517	111976523	MA1481.2	210	+	DRGX
chr9	111976517	111976523	MA1481.2	238	-	DRGX
chr9	111976517	111976523	MA1495.2	257	+	HOXA1
chr9	111976517	111976523	MA1495.2	261	-	HOXA1
chr9	111976517	111976523	MA1498.3	190	+	HOXA7
chr9	111976517	111976523	MA1499.2	249	-	HOXB4
chr9	111976517	111976523	MA1499.2	265	+	HOXB4
chr9	111976517	111976525	MA0809.3	277	+	TEAD4
chr9	111976517	111976523	MA0027.3	276	-	EN1
chr9	111976517	111976523	MA0125.2	228	+	Nobox
chr9	111976517	111976525	MA0808.1	232	+	TEAD3
chr9	111976517	111976524	MA1500.2	287	+	HOXB6
chr9	111976517	111976524	MA2119.1	291	-	HOXA3
chr9	111976517	111976523	MA0132.3	202	-	PDX1
chr9	111976517	111976523	MA0612.3	283	-	EMX1
chr9	111976517	111976523	MA0630.2	243	+	SHOX
chr9	111976517	111976523	MA0634.2	225	-	ALX3
chr9	111976517	111976523	MA0654.2	257	-	ISX
chr9	111976517	111976524	MA2093.1	276	-	HOXB1
chr9	111976517	111976524	MA1644.2	276	-	NFYC
chr9	111976517	111976524	MA1519.2	256	-	LHX5
chr9	111976517	111976524	MA1502.2	303	-	HOXB8
chr9	111976517	111976524	MA1501.2	238	-	HOXB7
chr9	111976517	111976523	MA0881.2	240	-	Dlx4
chr9	111976517	111976523	MA0880.2	249	-	Dlx3
chr9	111976517	111976523	MA0879.3	240	-	DLX1
chr9	111976517	111976523	MA0879.3	184	+	DLX1
chr9	111976517	111976523	MA0882.2	240	-	DLX6
chr9	111976517	111976523	MA0875.2	202	-	BARX1
chr9	111976517	111976523	MA0723.3	276	-	VAX2
chr9	111976517	111976523	MA0721.2	231	-	UNCX
chr9	111976517	111976523	MA0720.2	276	-	Shox2
chr9	111976517	111976523	MA0718.2	249	-	RAX
chr9	111976517	111976523	MA0717.2	243	-	RAX2
chr9	111976517	111976523	MA0716.2	240	-	PRRX1
chr9	111976517	111976523	MA0886.2	270	-	EMX2
chr9	111976517	111976523	MA0887.2	190	-	EVX1
chr9	111976517	111976523	MA0887.2	246	+	EVX1
chr9	111976517	111976523	MA0888.2	193	-	EVX2
chr9	111976517	111976523	MA0888.2	243	+	EVX2
chr9	111976517	111976523	MA0890.2	283	-	GBX2
chr9	111976517	111976523	MA0894.2	228	+	HESX1
chr9	111976517	111976523	MA0900.3	283	+	HOXA2
chr9	111976517	111976523	MA0902.3	188	+	HOXB2
chr9	111976517	111976523	MA0902.3	283	-	HOXB2
chr9	111976517	111976523	MA0904.3	265	-	HOXB5
chr9	111976517	111976523	MA0904.3	270	+	HOXB5
chr9	111976517	111976523	MA0662.2	246	-	MIXL1
chr9	111976517	111976523	MA0666.3	225	-	MSX1
chr9	111976517	111976523	MA0675.2	208	-	NKX6-2
chr9	111976517	111976523	MA0675.2	216	+	NKX6-2
chr9	111976517	111976523	MA0699.2	283	-	LBX2
chr9	111976517	111976523	MA0700.3	231	-	LHX2
chr9	111976517	111976523	MA0704.2	208	-	Lhx4
chr9	111976517	111976523	MA0704.2	227	+	Lhx4
chr9	111976517	111976523	MA0705.2	227	-	Lhx8
chr9	111976517	111976523	MA0705.2	228	+	Lhx8
chr9	111976517	111976523	MA0707.3	249	-	MNX1
chr9	111976517	111976523	MA0708.3	221	-	MSX2
chr9	111976517	111976523	MA0709.2	265	-	Msx3
chr9	111976518	111976527	MA0785.2	294	-	POU2F1
chr9	111976518	111976527	MA0789.1	305	-	POU3F4
chr9	111976518	111976527	MA0792.1	286	-	POU5F1B
chr9	111976518	111976528	MA0786.2	300	-	POU3F1
chr9	111976518	111976527	MA0627.3	316	-	POU2F3
chr9	111976519	111976525	MA1536.2	161	+	NR2C2
chr9	111976519	111976526	MA1115.2	317	-	POU5F1
chr9	111976519	111976528	MA0025.3	416	-	NFIL3
chr9	111976519	111976528	MA0043.4	374	-	HLF
chr9	111976519	111976529	MA0102.5	307	+	CEBPA
chr9	111976519	111976529	MA0639.2	254	-	DBP
chr9	111976519	111976529	MA0639.2	261	+	DBP
chr9	111976519	111976529	MA0838.1	282	-	CEBPG
chr9	111976519	111976529	MA1636.2	312	-	CEBPG
chr9	111976519	111976529	MA0833.3	311	-	ATF4
chr9	111976520	111976526	MA0738.2	238	-	HIC2
chr9	111976520	111976531	MA0698.2	341	+	ZBTB18
chr9	111976520	111976528	MA0836.3	303	+	CEBPD
chr9	111976521	111976531	MA0607.2	333	+	BHLHA15
chr9	111976521	111976531	MA0623.2	322	-	NEUROG1
chr9	111976521	111976531	MA0623.2	321	+	NEUROG1
chr9	111976521	111976531	MA0607.2	332	-	BHLHA15
chr9	111976521	111976531	MA0678.1	286	+	OLIG2
chr9	111976521	111976531	MA0678.1	329	-	OLIG2
chr9	111976521	111976531	MA0817.2	301	+	BHLHE23
chr9	111976521	111976531	MA0817.2	332	-	BHLHE23
chr9	111976521	111976531	MA0818.2	334	+	BHLHE22
chr9	111976521	111976531	MA0818.2	334	-	BHLHE22
chr9	111976521	111976531	MA0826.1	306	+	OLIG1
chr9	111976521	111976531	MA0826.1	336	-	OLIG1
chr9	111976521	111976531	MA0827.1	290	+	OLIG3
chr9	111976521	111976531	MA1570.1	274	-	TFAP4
chr9	111976521	111976531	MA1568.2	285	+	TCF21
chr9	111976521	111976531	MA1468.1	298	-	ATOH7
chr9	111976521	111976531	MA1468.1	257	+	ATOH7
chr9	111976521	111976531	MA0827.1	343	-	OLIG3
chr9	111976521	111976528	MA0850.1	218	-	FOXP3
chr9	111976521	111976529	MA0461.3	340	+	Atoh1
chr9	111976521	111976530	MA1618.2	295	-	Ptf1A
chr9	111976522	111976530	MA0668.3	287	+	Neurod2
chr9	111976522	111976529	MA0819.3	253	+	CLOCK
chr9	111976522	111976529	MA1467.3	313	-	Atoh1
chr9	111976522	111976529	MA1642.2	303	-	NEUROG2
chr9	111976522	111976530	MA1100.3	281	-	ASCL1
chr9	111976522	111976531	MA1618.2	316	+	Ptf1A
chr9	111976522	111976530	MA0668.3	311	-	Neurod2
chr9	111976522	111976530	MA1100.3	283	+	ASCL1
chr9	111976522	111976530	MA1109.2	286	+	NEUROD1
chr9	111976522	111976530	MA1109.2	291	-	NEUROD1
chr9	111976522	111976530	MA1123.3	278	-	TWIST1
chr9	111976522	111976530	MA1123.3	316	+	TWIST1
chr9	111976522	111976531	MA0048.3	295	-	NHLH1
chr9	111976523	111976529	MA1638.2	270	-	HAND2
chr9	111976523	111976529	MA1638.2	270	+	HAND2
chr9	111976523	111976529	MA1108.3	291	-	MXI1
chr9	111976523	111976529	MA1108.3	291	+	MXI1
chr9	111976523	111976529	MA0058.4	231	-	MAX
chr9	111976523	111976529	MA0058.4	231	+	MAX
chr9	111976523	111976531	MA0461.3	403	-	Atoh1
chr9	111976523	111976530	MA1642.2	321	+	NEUROG2
chr9	111976523	111976530	MA1467.3	326	+	Atoh1
chr9	111976523	111976530	MA0819.3	301	-	CLOCK
chr9	111976524	111976532	MA0626.2	307	-	Npas2
chr9	111976525	111976532	MA0124.3	241	-	Nkx3-1
chr9	111976525	111976531	MA0914.2	249	-	ISL2
chr9	111976525	111976531	MA1108.3	313	-	MXI1
chr9	111976526	111976535	MA0785.2	301	-	POU2F1
chr9	111976526	111976536	MA0786.2	324	-	POU3F1
chr9	111976526	111976531	MA0259.2	231	+	ARNT::HIF1A
chr9	111976526	111976532	MA1106.2	243	+	HIF1A
chr9	111976526	111976535	MA0627.3	350	-	POU2F3
chr9	111976526	111976535	MA0789.1	324	-	POU3F4
chr9	111976526	111976535	MA0792.1	303	-	POU5F1B
chr9	111976527	111976534	MA1115.2	343	-	POU5F1
chr9	111976528	111976536	MA0632.3	215	-	TCFL5
chr9	111976528	111976534	MA0130.1	219	-	ZNF354C
chr9	111976528	111976534	MA0738.2	265	-	HIC2
chr9	111976529	111976536	MA2002.2	254	-	Zfp335
chr9	111976530	111976536	MA1106.2	243	-	HIF1A
chr9	111976530	111976535	MA0006.2	201	+	Ahr::Arnt
chr9	111976531	111976537	MA1108.3	257	-	MXI1
chr9	111976532	111976539	MA0775.2	252	-	MEIS3
chr9	111976533	111976544	MA1729.2	435	-	ZNF680
chr9	111976533	111976540	MA0850.1	216	-	FOXP3
chr9	111976533	111976538	MA0498.3	253	-	MEIS1
chr9	111976534	111976543	MA0750.3	351	-	ZBTB7A
chr9	111976534	111976543	MA0598.4	353	+	EHF
chr9	111976534	111976543	MA0473.4	380	-	ELF1
chr9	111976534	111976543	MA0076.3	350	+	ELK4
chr9	111976534	111976543	MA0640.3	366	+	ELF3
chr9	111976534	111976543	MA1708.2	267	-	ETV7
chr9	111976534	111976543	MA0645.2	273	-	ETV6
chr9	111976534	111976544	MA0474.4	365	-	Erg
chr9	111976534	111976544	MA0062.4	356	+	GABPA
chr9	111976534	111976543	MA1992.2	411	-	Ikzf3
chr9	111976535	111976545	MA1483.3	373	-	ELF2
chr9	111976535	111976546	MA1952.2	372	-	FOXJ2::ELF1
chr9	111976535	111976546	MA1942.2	306	-	ETV2::FOXI1
chr9	111976535	111976543	MA0136.4	381	-	Elf5
chr9	111976535	111976544	MA0098.4	275	-	ETS1
chr9	111976535	111976544	MA0475.3	263	-	FLI1
chr9	111976535	111976544	MA0761.3	402	-	ETV1
chr9	111976535	111976544	MA0764.4	260	-	ETV4
chr9	111976535	111976544	MA2332.1	388	-	ZNF175
chr9	111976535	111976541	MA1684.1	203	-	Foxn1
chr9	111976536	111976542	MA0625.3	208	-	NFATC3
chr9	111976536	111976546	MA0518.2	342	-	Stat4
chr9	111976536	111976546	MA1935.2	321	-	ERF::FOXI1
chr9	111976536	111976548	MA1936.2	358	-	ERF::FOXO1
chr9	111976536	111976542	MA2326.1	361	-	IKZF2
chr9	111976537	111976546	MA0144.3	288	+	STAT3
chr9	111976537	111976546	MA0137.4	311	+	STAT1
chr9	111976537	111976546	MA0144.3	277	-	STAT3
chr9	111976537	111976545	MA1508.2	309	-	IKZF1
chr9	111976537	111976546	MA0137.4	402	-	STAT1
chr9	111976537	111976546	MA0519.2	304	-	Stat5a::Stat5b
chr9	111976537	111976546	MA0519.2	381	+	Stat5a::Stat5b
chr9	111976537	111976546	MA1624.2	320	+	Stat5a
chr9	111976537	111976546	MA1624.2	424	-	Stat5a
chr9	111976537	111976548	MA0524.3	271	-	TFAP2C
chr9	111976537	111976548	MA0810.2	263	+	TFAP2A
chr9	111976537	111976548	MA0811.2	261	-	TFAP2B
chr9	111976538	111976547	MA0812.2	256	-	TFAP2B
chr9	111976538	111976549	MA0810.2	222	-	TFAP2A
chr9	111976538	111976546	MA1579.2	329	-	ZBTB26
chr9	111976539	111976548	MA1581.2	481	+	ZBTB6
chr9	111976539	111976549	MA0146.3	275	+	Zfx
chr9	111976540	111976547	MA1649.2	301	+	ZBTB12
chr9	111976540	111976554	MA0145.2	396	-	Tfcp2l1
chr9	111976540	111976546	MA0671.2	206	-	NFIX
chr9	111976540	111976546	MA0130.1	253	-	ZNF354C
chr9	111976541	111976547	MA0625.3	213	+	NFATC3
chr9	111976541	111976547	MA1478.2	188	-	DMRTA2
chr9	111976541	111976548	MA1727.2	287	-	ZNF417
chr9	111976542	111976548	MA0719.2	219	+	RHOXF1
chr9	111976545	111976554	MA1585.2	403	-	ZKSCAN1
chr9	111976545	111976554	MA1569.2	218	+	TFAP2E
chr9	111976545	111976556	MA0810.2	232	-	TFAP2A
chr9	111976545	111976554	MA1569.2	214	-	TFAP2E
chr9	111976546	111976554	MA1542.2	315	+	OSR1
chr9	111976546	111976553	MA1628.2	361	-	Zic1::Zic2
chr9	111976546	111976555	MA1629.2	371	-	Zic2
chr9	111976546	111976553	MA0697.3	336	-	Zic3
chr9	111976547	111976554	MA1608.2	275	-	Isl1
chr9	111976547	111976557	MA0520.2	277	+	Stat6
chr9	111976547	111976553	MA0100.4	276	+	MYB
chr9	111976548	111976557	MA2125.1	351	-	Zfp809
chr9	111976548	111976557	MA1624.2	353	-	Stat5a
chr9	111976548	111976557	MA1625.2	433	-	Stat5b
chr9	111976548	111976554	MA0888.2	187	-	EVX2
chr9	111976548	111976558	MA0518.2	319	+	Stat4
chr9	111976548	111976555	MA1496.2	183	-	HOXA4
chr9	111976548	111976557	MA0137.4	335	+	STAT1
chr9	111976548	111976557	MA0144.3	376	+	STAT3
chr9	111976548	111976557	MA0519.2	421	-	Stat5a::Stat5b
chr9	111976548	111976555	MA0893.3	179	-	GSX2
chr9	111976548	111976554	MA1504.2	184	-	HOXC4
chr9	111976548	111976554	MA1505.2	193	-	HOXC8
chr9	111978328	111978343	MA0142.1	412	-	Pou5f1::Sox2
chr9	111978329	111978342	MA0772.2	400	+	IRF7
chr9	111978329	111978343	MA1541.2	411	-	NR6A1
chr9	111978331	111978344	MA0788.1	341	+	POU3F3
chr9	111978332	111978344	MA0787.1	354	+	POU3F2
chr9	111978332	111978341	MA0523.2	374	+	TCF7L2
chr9	111978332	111978342	MA0786.2	339	+	POU3F1
chr9	111978333	111978342	MA0785.2	329	+	POU2F1
chr9	111978333	111978342	MA0792.1	333	+	POU5F1B
chr9	111978333	111978342	MA0627.3	358	+	POU2F3
chr9	111978333	111978342	MA0789.1	304	+	POU3F4
chr9	111978333	111978344	MA0032.2	272	+	FOXC1
chr9	111978333	111978341	MA0152.3	292	+	Nfatc2
chr9	111978334	111978342	MA2124.1	351	-	Hmga1
chr9	111978334	111978341	MA1115.2	321	+	POU5F1
chr9	111978335	111978341	MA0624.3	276	+	Nfatc1
chr9	111978336	111978344	MA0095.4	306	+	Yy1
chr9	111978337	111978343	MA0914.2	212	-	ISL2
chr9	111978337	111978343	MA0723.3	179	-	VAX2
chr9	111978337	111978344	MA0143.5	249	+	SOX2
chr9	111978337	111978343	MA0635.2	235	+	BARHL2
chr9	111978337	111978343	MA0877.4	238	-	BARHL1
chr9	111978338	111978344	MA0903.2	187	-	HOXB3
chr9	111978338	111978344	MA1498.3	192	-	HOXA7
chr9	111978338	111978344	MA0723.3	163	-	VAX2
chr9	111978338	111978345	MA0710.2	248	-	NOTO
chr9	111978340	111978347	MA1115.2	301	+	POU5F1
chr9	111978341	111978349	MA2003.2	255	-	NKX2-4
chr9	111978342	111978348	MA0130.1	204	-	ZNF354C
chr9	111978344	111978356	MA0017.3	336	+	NR2F1
chr9	111978344	111978356	MA1592.2	350	-	ZNF274
chr9	111978344	111978352	MA1534.2	234	-	NR1I3
chr9	111978346	111978352	MA1110.3	240	+	Nr1H4
chr9	111978346	111978352	MA1536.2	164	+	NR2C2
chr9	111978346	111978353	MA0775.2	226	+	MEIS3
chr9	111978346	111978352	MA2337.1	291	+	Nr1h3
chr9	111978346	111978352	MA1535.2	212	+	NR2C1
chr9	111978346	111978352	MA1996.2	246	+	Nr1H2
chr9	111978347	111978359	MA1572.1	426	-	TGIF2LY
chr9	111978347	111978359	MA1571.1	417	-	TGIF2LX
chr9	111978347	111978359	MA1572.1	427	+	TGIF2LY
chr9	111978347	111978359	MA1571.1	421	+	TGIF2LX
chr9	111978347	111978359	MA0638.2	399	+	CREB3
chr9	111978347	111978359	MA0822.1	407	+	HES7
chr9	111978347	111978352	MA0498.3	223	+	MEIS1
chr9	111978347	111978353	MA1684.1	223	+	Foxn1
chr9	111978347	111978355	MA0806.1	240	-	TBX4
chr9	111978347	111978359	MA0822.1	379	-	HES7
chr9	111978348	111978358	MA1493.1	444	-	HES6
chr9	111978348	111978358	MA1570.1	334	-	TFAP4
chr9	111978348	111978358	MA1570.1	327	+	TFAP4
chr9	111978348	111978359	MA0844.2	361	+	XBP1
chr9	111978348	111978357	MA0499.3	323	-	MYOD1
chr9	111978348	111978358	MA0828.3	427	+	SREBF2
chr9	111978348	111978358	MA0663.1	436	-	MLX
chr9	111978348	111978356	MA1464.2	433	+	ARNT2
chr9	111978348	111978356	MA1099.3	411	+	HES1
chr9	111978348	111978356	MA0871.3	381	-	TFEC
chr9	111978348	111978356	MA0692.2	381	-	TFEB
chr9	111978348	111978356	MA0664.2	397	+	MLXIPL
chr9	111978348	111978356	MA0603.2	403	+	Arntl
chr9	111978348	111978358	MA0823.1	479	+	HEY1
chr9	111978348	111978358	MA1493.1	375	+	HES6
chr9	111978348	111978358	MA0828.3	433	-	SREBF2
chr9	111978348	111978358	MA0829.3	355	+	SREBF1
chr9	111978348	111978358	MA0829.3	358	-	SREBF1
chr9	111978348	111978358	MA0831.3	471	+	TFE3
chr9	111978348	111978358	MA0831.3	474	-	TFE3
chr9	111978348	111978358	MA1468.1	241	-	ATOH7
chr9	111978348	111978358	MA1474.2	286	-	CREB3L4
chr9	111978348	111978358	MA1474.2	444	+	CREB3L4
chr9	111978348	111978357	MA0608.1	451	+	Creb3l2
chr9	111978348	111978357	MA0616.3	370	+	HES2
chr9	111978348	111978357	MA0649.2	407	+	HEY2
chr9	111978348	111978358	MA0093.4	433	-	USF1
chr9	111978348	111978358	MA0823.1	413	-	HEY1
chr9	111978348	111978358	MA0821.2	399	-	HES5
chr9	111978348	111978358	MA0821.2	397	+	HES5
chr9	111978348	111978358	MA0526.5	479	+	USF2
chr9	111978348	111978358	MA0663.1	372	+	MLX
chr9	111978348	111978358	MA0636.1	459	+	BHLHE41
chr9	111978348	111978358	MA0636.1	444	-	BHLHE41
chr9	111978348	111978358	MA0620.4	452	-	MITF
chr9	111978348	111978358	MA0620.4	452	+	MITF
chr9	111978348	111978358	MA0526.5	476	-	USF2
chr9	111978348	111978358	MA0093.4	462	+	USF1
chr9	111978349	111978356	MA0522.4	278	-	TCF3
chr9	111978349	111978356	MA1558.2	293	+	SNAI1
chr9	111978349	111978356	MA0819.3	421	+	CLOCK
chr9	111978349	111978357	MA1560.2	351	-	SOHLH2
chr9	111978349	111978355	MA1106.2	291	-	HIF1A
chr9	111978349	111978357	MA0673.2	212	+	NKX2-8
chr9	111978349	111978357	MA0104.5	338	+	MYCN
chr9	111978349	111978357	MA0104.5	338	-	MYCN
chr9	111978349	111978357	MA0147.4	332	-	MYC
chr9	111978349	111978357	MA0147.4	347	+	MYC
chr9	111978349	111978357	MA0626.2	386	-	Npas2
chr9	111978349	111978357	MA0464.3	397	-	BHLHE40
chr9	111978349	111978357	MA0464.3	411	+	BHLHE40
chr9	111978349	111978357	MA0626.2	353	+	Npas2
chr9	111978349	111978357	MA0672.2	244	+	NKX2-3
chr9	111978349	111978357	MA0632.3	282	-	TCFL5
chr9	111978349	111978357	MA0632.3	247	+	TCFL5
chr9	111978349	111978358	MA1475.2	272	-	CREB3L4
chr9	111978349	111978357	MA0745.3	291	-	SNAI2
chr9	111978349	111978358	MA0649.2	451	-	HEY2
chr9	111978349	111978358	MA0616.3	451	-	HES2
chr9	111978349	111978358	MA0608.1	464	-	Creb3l2
chr9	111978349	111978357	MA2003.2	226	+	NKX2-4
chr9	111978349	111978357	MA1620.2	300	-	Ptf1A
chr9	111978349	111978357	MA1620.2	282	+	Ptf1A
chr9	111978349	111978357	MA1560.2	358	+	SOHLH2
chr9	111978349	111978357	MA1100.3	257	-	ASCL1
chr9	111978349	111978357	MA1100.3	239	+	ASCL1
chr9	111978350	111978357	MA0819.3	336	-	CLOCK
chr9	111978350	111978357	MA1994.2	351	+	Nkx2-1
chr9	111978350	111978356	MA1108.3	331	-	MXI1
chr9	111978350	111978356	MA1108.3	331	+	MXI1
chr9	111978350	111978356	MA0825.2	361	-	MNT
chr9	111978350	111978356	MA0825.2	361	+	MNT
chr9	111978350	111978356	MA0820.2	313	-	FIGLA
chr9	111978350	111978355	MA0006.2	201	-	Ahr::Arnt
chr9	111978350	111978356	MA0820.2	313	+	FIGLA
chr9	111978350	111978356	MA0622.2	361	-	Mlxip
chr9	111978350	111978356	MA0622.2	361	+	Mlxip
chr9	111978350	111978356	MA0103.4	313	-	ZEB1
chr9	111978350	111978356	MA0103.4	313	+	ZEB1
chr9	111978350	111978356	MA0058.4	361	-	MAX
chr9	111978350	111978356	MA0058.4	361	+	MAX
chr9	111978350	111978356	MA0004.1	361	-	Arnt
chr9	111978350	111978356	MA0004.1	361	+	Arnt
chr9	111978350	111978355	MA0259.2	301	-	ARNT::HIF1A
chr9	111978350	111978358	MA1464.2	481	-	ARNT2
chr9	111978350	111978358	MA1099.3	433	-	HES1
chr9	111978350	111978358	MA0871.3	481	+	TFEC
chr9	111978350	111978358	MA0692.2	481	+	TFEB
chr9	111978350	111978358	MA0664.2	451	-	MLXIPL
chr9	111978350	111978358	MA0604.1	289	-	Atf1
chr9	111978350	111978358	MA0603.2	481	-	Arntl
chr9	111978350	111978357	MA1558.2	276	-	SNAI1
chr9	111978351	111978360	MA1566.3	294	+	TBX3
chr9	111978351	111978360	MA1565.2	293	+	TBX18
chr9	111978351	111978360	MA0802.2	286	+	TBR1
chr9	111978351	111978360	MA0688.2	308	+	TBX2
chr9	111978351	111978357	MA1536.2	153	+	NR2C2
chr9	111978351	111978359	MA0806.1	263	+	TBX4
chr9	111978351	111978358	MA1995.2	336	+	Npas4
chr9	111978351	111978357	MA1106.2	331	+	HIF1A
chr9	111978351	111978356	MA0259.2	301	+	ARNT::HIF1A
chr9	111978351	111978356	MA0006.2	201	+	Ahr::Arnt
chr9	111978352	111978357	MA0498.3	170	-	MEIS1
chr9	111978352	111978360	MA0774.1	275	-	MEIS2
chr9	111978353	111978361	MA0774.1	274	+	MEIS2
chr9	111978353	111978360	MA0775.2	212	-	MEIS3
chr9	111978353	111978360	MA0775.2	313	+	MEIS3
chr9	111978353	111978359	MA1478.2	227	+	DMRTA2
chr9	111978353	111978361	MA0604.1	239	+	Atf1
chr9	111978353	111978362	MA1633.2	292	+	BACH1
chr9	111978353	111978362	MA1141.2	297	-	FOS::JUND
chr9	111978353	111978362	MA1137.2	293	+	FOSL1::JUNB
chr9	111978353	111978362	MA1130.2	302	-	FOSL2::JUN
chr9	111978353	111978362	MA1128.2	301	+	FOSL1::JUN
chr9	111978353	111978362	MA0099.4	307	-	FOS::JUN
chr9	111978353	111978361	MA1142.2	299	+	FOSL1::JUND
chr9	111978353	111978361	MA1132.2	278	+	JUN::JUNB
chr9	111978354	111978361	MA0084.2	275	+	SRY
chr9	111978354	111978361	MA1634.2	266	+	BATF
chr9	111978354	111978361	MA0462.3	266	+	BATF::JUN
chr9	111978354	111978359	MA0498.3	301	+	MEIS1
chr9	111978354	111978361	MA1988.2	276	+	Atf3
chr9	111978354	111978361	MA0835.3	270	+	BATF3
chr9	111978354	111978360	MA0670.2	249	+	NFIA
chr9	111978355	111978364	MA2098.1	306	+	ZNF766
chr9	111978355	111978363	MA0867.3	270	+	SOX4
chr9	111978356	111978363	MA0033.2	227	+	FOXL1
chr9	111978356	111978364	MA0808.1	252	+	TEAD3
chr9	111978356	111978363	MA1152.2	240	-	SOX15
chr9	111978356	111978362	MA0442.3	261	+	SOX10
chr9	111978357	111978365	MA1534.2	236	+	NR1I3
chr9	111978357	111978364	MA0895.2	223	-	HMBOX1
chr9	111978357	111978363	MA1536.2	204	-	NR2C2
chr9	111978358	111978365	MA0084.2	255	+	SRY
chr9	111978358	111978367	MA1471.2	313	+	BARX2
chr9	111978359	111978367	MA1563.2	269	+	SOX18
chr9	111978360	111978367	MA1496.2	238	+	HOXA4
chr9	111978360	111978370	MA1710.2	309	-	ZNF257
chr9	111978361	111978369	MA0809.3	329	+	TEAD4
chr9	111978361	111978369	MA0808.1	307	+	TEAD3
chr9	111978361	111978369	MA1563.2	210	-	SOX18
chr9	111978361	111978367	MA1504.2	184	+	HOXC4
chr9	111978361	111978369	MA0673.2	196	+	NKX2-8
chr9	111978361	111978368	MA1121.2	351	+	TEAD2
chr9	111978361	111978367	MA1498.3	221	+	HOXA7
chr9	111978361	111978367	MA0903.2	179	+	HOXB3
chr9	111978363	111978369	MA2326.1	265	-	IKZF2
chr9	111978363	111978370	MA1117.2	301	+	RELB
chr9	111978363	111978369	MA0625.3	221	-	NFATC3
chr9	111978364	111978374	MA0518.2	280	-	Stat4
chr9	111978364	111978372	MA1508.2	353	-	IKZF1
chr9	111978364	111978374	MA0520.2	343	-	Stat6
chr9	111978364	111978374	MA0520.2	471	+	Stat6
chr9	111978365	111978374	MA0519.2	328	+	Stat5a::Stat5b
chr9	111978366	111978372	MA1638.2	249	-	HAND2
chr9	111978366	111978374	MA0768.3	319	+	Lef1
chr9	111978366	111978374	MA1645.2	282	+	NKX2-2
chr9	111978367	111978376	MA0523.2	305	-	TCF7L2
chr9	111978367	111978376	MA0519.2	245	-	Stat5a::Stat5b
chr9	111978367	111978378	MA1602.2	315	-	ZSCAN29
chr9	111978367	111978374	MA0769.3	281	+	TCF7
chr9	111978369	111978381	MA1487.3	319	+	FOXE1
chr9	111978369	111978380	MA1133.2	332	-	JUN::JUNB
chr9	111978370	111978378	MA0018.5	318	+	CREB1
chr9	111978371	111978386	MA1972.1	348	+	ZFP14
chr9	111978371	111978378	MA0850.1	216	+	FOXP3
chr9	111978372	111978381	MA0002.3	321	-	Runx1
chr9	111978372	111978379	MA0775.2	245	+	MEIS3
chr9	111978372	111978380	MA0479.2	304	+	FOXH1
chr9	111978372	111978382	MA0515.1	277	-	Sox6
chr9	111978373	111978383	MA1947.2	312	+	ETV5::FOXO1
chr9	111978373	111978379	MA1684.1	191	+	Foxn1
chr9	111978373	111978378	MA0498.3	253	+	MEIS1
chr9	111978374	111978380	MA1478.2	257	+	DMRTA2
chr9	111978374	111978385	MA1950.2	326	+	FLI1::FOXI1
chr9	111978375	111978385	MA1935.2	317	+	ERF::FOXI1
chr9	111978375	111978382	MA0084.2	249	+	SRY
chr9	111978375	111978386	MA1952.2	361	+	FOXJ2::ELF1
chr9	111978375	111978382	MA1152.2	227	-	SOX15
chr9	111978375	111978386	MA1942.2	319	+	ETV2::FOXI1
chr9	111978376	111978384	MA0692.2	246	+	TFEB
chr9	111978376	111978382	MA1108.3	225	+	MXI1
chr9	111978377	111978386	MA1484.2	251	+	ETS2
chr9	111978377	111978388	MA0846.2	268	+	FOXC2
chr9	111978377	111978388	MA0032.2	263	+	FOXC1
chr9	111978377	111978384	MA1152.2	231	-	SOX15
chr9	111978377	111978385	MA0465.3	280	+	CDX2
chr9	111978377	111978385	MA0650.4	280	+	Hoxa13
chr9	111978377	111978386	MA0762.2	288	+	ETV2
chr9	111978377	111978386	MA1473.2	273	+	CDX4
chr9	111978377	111978388	MA1729.2	339	+	ZNF680
chr9	111978378	111978391	MA1943.2	406	+	ETV2::HOXB13
chr9	111978378	111978385	MA0909.4	289	+	Hoxd13
chr9	111978379	111978389	MA1707.2	289	+	DMRTA1
chr9	111978379	111978387	MA0479.2	276	+	FOXH1
chr9	111978379	111978387	MA1125.2	273	+	ZNF384
chr9	111978379	111978387	MA1554.2	241	-	RFX7
chr9	111978379	111978388	MA2098.1	427	+	ZNF766
chr9	111978380	111978387	MA0848.1	287	+	FOXO4
chr9	111978380	111978387	MA1103.3	263	+	FOXK2
chr9	111978380	111978387	MA0850.1	228	+	FOXP3
chr9	111978380	111978387	MA0852.3	281	+	FOXK1
chr9	111978380	111978387	MA1606.2	291	+	Foxf1
chr9	111978380	111978391	MA0050.4	389	+	Irf1
chr9	111978380	111978387	MA0480.3	285	+	Foxo1
chr9	111978380	111978387	MA0849.1	270	+	FOXO6
chr9	111978380	111978388	MA0613.1	288	+	FOXG1
chr9	111978380	111978388	MA0614.1	266	+	Foxj2
chr9	111978380	111978387	MA0157.4	281	+	Foxo3
chr9	111978380	111978387	MA0042.2	253	+	FOXI1
chr9	111978380	111978387	MA0033.2	245	+	FOXL1
chr9	111978380	111978386	MA1684.1	174	+	Foxn1
chr9	111978381	111978390	MA1118.2	331	+	SIX1
chr9	111978381	111978387	MA1478.2	291	+	DMRTA2
chr9	111978381	111978391	MA1623.2	436	+	Stat2
chr9	111978383	111978392	MA0485.3	274	+	HOXC9
chr9	111978383	111978391	MA0650.4	266	+	Hoxa13
chr9	111978383	111978394	MA0846.2	280	+	FOXC2
chr9	111978383	111978390	MA0594.3	252	+	HOXA9
chr9	111978383	111978392	MA0905.2	269	+	HOXC10
chr9	111978383	111978392	MA1473.2	274	+	CDX4
chr9	111978383	111978394	MA0032.2	308	+	FOXC1
chr9	111978384	111978390	MA0723.3	161	-	VAX2
chr9	111978384	111978390	MA0903.2	183	+	HOXB3
chr9	111978384	111978393	MA0523.2	258	+	TCF7L2
chr9	111978384	111978397	MA1975.2	338	+	ZNF214
chr9	111978384	111978390	MA0723.3	168	+	VAX2
chr9	111978384	111978390	MA1498.3	197	+	HOXA7
chr9	111978385	111978394	MA1639.2	297	+	MEIS1
chr9	111978385	111978392	MA0108.3	321	+	TBP
chr9	111978385	111978394	MA1640.2	343	-	MEIS2
chr9	111978385	111978394	MA1113.3	327	+	PBX2
chr9	111978386	111978396	MA0071.1	361	+	RORA
chr9	111978386	111978394	MA0673.2	199	-	NKX2-8
chr9	111978386	111978393	MA0033.2	220	+	FOXL1
chr9	111978386	111978396	MA1150.2	277	+	RORB
chr9	111978386	111978393	MA1152.2	227	-	SOX15
chr9	111978386	111978393	MA0850.1	233	+	FOXP3
chr9	111978386	111978396	MA1151.2	280	+	RORC
chr9	111978386	111978392	MA0151.1	227	+	Arid3a
chr9	111978387	111978393	MA0876.2	218	-	BSX
chr9	111978387	111978396	MA0643.2	326	+	Esrrg
chr9	111978387	111978396	MA1471.2	219	+	BARX2
chr9	111978387	111978393	MA0881.2	238	-	Dlx4
chr9	111978387	111978393	MA0877.4	331	-	BARHL1
chr9	111978387	111978396	MA0592.4	323	+	ESRRA
chr9	111978387	111978395	MA1563.2	226	-	SOX18
chr9	111978387	111978393	MA1577.2	208	-	TLX2
chr9	111978387	111978393	MA1505.2	172	-	HOXC8
chr9	111978387	111978393	MA1498.3	214	-	HOXA7
chr9	111978387	111978393	MA0914.2	270	-	ISL2
chr9	111978387	111978393	MA0903.2	202	-	HOXB3
chr9	111978387	111978393	MA0902.3	198	-	HOXB2
chr9	111978387	111978393	MA0894.2	218	+	HESX1
chr9	111978387	111978393	MA0892.2	201	-	GSX1
chr9	111978387	111978393	MA0890.2	213	-	GBX2
chr9	111978387	111978393	MA0882.2	235	-	DLX6
chr9	111978387	111978393	MA0879.3	186	-	DLX1
chr9	111978387	111978393	MA0880.2	228	-	Dlx3
chr9	111978387	111978393	MA0717.2	225	-	RAX2
chr9	111978387	111978393	MA0718.2	233	-	RAX
chr9	111978387	111978393	MA0720.2	223	-	Shox2
chr9	111978387	111978393	MA0721.2	214	-	UNCX
chr9	111978387	111978393	MA0723.3	253	-	VAX2
chr9	111978387	111978393	MA0875.2	202	-	BARX1
chr9	111978387	111978393	MA0716.2	214	-	PRRX1
chr9	111978387	111978393	MA0634.2	223	-	ALX3
chr9	111978387	111978393	MA0027.3	198	-	EN1
chr9	111978387	111978393	MA0125.2	257	+	Nobox
chr9	111978387	111978393	MA0132.3	202	-	PDX1
chr9	111978387	111978393	MA0630.2	218	+	SHOX
chr9	111978387	111978393	MA0635.2	331	+	BARHL2
chr9	111978387	111978393	MA0654.2	240	-	ISX
chr9	111978387	111978393	MA0662.2	219	-	MIXL1
chr9	111978387	111978393	MA0666.3	225	-	MSX1
chr9	111978387	111978393	MA0675.2	205	-	NKX6-2
chr9	111978387	111978393	MA0699.2	223	-	LBX2
chr9	111978387	111978393	MA0700.3	301	-	LHX2
chr9	111978387	111978393	MA0704.2	235	-	Lhx4
chr9	111978387	111978393	MA0705.2	175	+	Lhx8
chr9	111978387	111978393	MA0705.2	183	-	Lhx8
chr9	111978387	111978393	MA0707.3	188	-	MNX1
chr9	111978387	111978393	MA0708.3	221	-	MSX2
chr9	111978387	111978393	MA0709.2	219	-	Msx3
chr9	111978388	111978394	MA0903.2	187	-	HOXB3
chr9	111978388	111978399	MA0468.1	299	+	DUX4
chr9	111978388	111978397	MA1471.2	237	-	BARX2
chr9	111978388	111978396	MA0160.3	451	+	NR4A2
chr9	111978388	111978395	MA0594.3	187	-	HOXA9
chr9	111978388	111978399	MA0713.1	316	+	PHOX2A
chr9	111978388	111978394	MA1498.3	192	-	HOXA7
chr9	111978388	111978394	MA0723.3	163	-	VAX2
chr9	111978388	111978397	MA0676.1	300	+	Nr2e1
chr9	111978388	111978396	MA1112.3	451	+	NR4A1
chr9	111978389	111978400	MA0845.1	284	+	FOXB1
chr9	111978389	111978396	MA1111.2	336	+	NR2F2
chr9	111978389	111978397	MA0774.1	260	-	MEIS2
chr9	111978389	111978396	MA2338.1	326	+	Ppara
chr9	111978389	111978397	MA0604.1	257	-	Atf1
chr9	111978390	111978396	MA1996.2	301	+	Nr1H2
chr9	111978390	111978396	MA1536.2	246	+	NR2C2
chr9	111978390	111978396	MA1110.3	270	+	Nr1H4
chr9	111978390	111978396	MA1535.2	270	+	NR2C1
chr9	111978390	111978399	MA1471.2	269	+	BARX2
chr9	111978390	111978397	MA0775.2	336	-	MEIS3
chr9	111978390	111978396	MA2337.1	233	+	Nr1h3
chr9	111978391	111978399	MA1112.3	335	-	NR4A1
chr9	111978391	111978399	MA0160.3	318	-	NR4A2
chr9	111978391	111978396	MA0498.3	301	-	MEIS1
chr9	111978392	111978399	MA1549.2	263	-	POU6F1
chr9	111978392	111978401	MA0905.2	254	+	HOXC10
chr9	111978392	111978400	MA1530.2	239	+	NKX6-3
chr9	111978392	111978399	MA2119.1	227	+	HOXA3
chr9	111978392	111978399	MA2093.1	204	+	HOXB1
chr9	111978392	111978399	MA1502.2	220	+	HOXB8
chr9	111978392	111978399	MA1501.2	227	+	HOXB7
chr9	111978392	111978399	MA1500.2	184	-	HOXB6
chr9	111978392	111978399	MA1497.2	259	+	HOXA6
chr9	111978392	111978399	MA1496.2	203	+	HOXA4
chr9	111978392	111978399	MA0910.3	221	+	HOXD8
chr9	111978392	111978399	MA0594.3	240	+	HOXA9
chr9	111978392	111978399	MA0706.2	235	+	MEOX2
chr9	111978392	111978399	MA0710.2	221	+	NOTO
chr9	111978392	111978399	MA0893.3	217	+	GSX2
chr9	111978393	111978399	MA0723.3	209	-	VAX2
chr9	111978393	111978399	MA0723.3	221	+	VAX2
chr9	111978393	111978399	MA0879.3	216	+	DLX1
chr9	111978393	111978399	MA0882.2	209	+	DLX6
chr9	111978393	111978399	MA0886.2	240	-	EMX2
chr9	111978393	111978399	MA0887.2	200	+	EVX1
chr9	111978393	111978399	MA0881.2	209	+	Dlx4
chr9	111978393	111978399	MA0888.2	208	+	EVX2
chr9	111978393	111978399	MA0892.2	213	+	GSX1
chr9	111978393	111978399	MA0900.3	219	+	HOXA2
chr9	111978393	111978399	MA0902.3	188	+	HOXB2
chr9	111978393	111978399	MA0903.2	227	+	HOXB3
chr9	111978393	111978400	MA1152.2	219	+	SOX15
chr9	111978393	111978399	MA0902.3	240	-	HOXB2
chr9	111978393	111978399	MA0718.2	202	-	RAX
chr9	111978393	111978399	MA0027.3	208	-	EN1
chr9	111978393	111978399	MA0662.2	204	-	MIXL1
chr9	111978393	111978399	MA0675.2	212	+	NKX6-2
chr9	111978393	111978399	MA0704.2	206	+	Lhx4
chr9	111978393	111978399	MA0716.2	209	-	PRRX1
chr9	111978393	111978399	MA0720.2	219	-	Shox2
chr9	111978393	111978399	MA1499.2	225	+	HOXB4
chr9	111978393	111978401	MA0095.4	313	-	Yy1
chr9	111978393	111978400	MA2001.2	278	-	Six4
chr9	111978393	111978400	MA1120.2	257	-	SOX13
chr9	111978393	111978400	MA0514.3	256	-	Sox3
chr9	111978393	111978400	MA0143.5	261	-	SOX2
chr9	111978393	111978399	MA1507.2	219	+	HOXD4
chr9	111978393	111978399	MA1504.2	214	+	HOXC4
chr9	111978393	111978402	MA1118.2	342	-	SIX1
chr9	111978393	111978399	MA1498.3	223	+	HOXA7
chr9	111978393	111978399	MA1481.2	195	-	DRGX
chr9	111978394	111978400	MA0914.2	212	+	ISL2
chr9	111978394	111978400	MA0635.2	235	-	BARHL2
chr9	111978394	111978400	MA0877.4	238	+	BARHL1
chr9	111978394	111978400	MA0723.3	179	+	VAX2
chr9	111978395	111978401	MA0635.2	192	-	BARHL2
chr9	111978395	111978401	MA1536.2	177	+	NR2C2
chr9	111978395	111978401	MA0723.3	158	+	VAX2
chr9	111978397	111978410	MA1955.2	407	-	FOXO1::ELK3
chr9	111978397	111978404	MA0895.2	220	-	HMBOX1
chr9	111978397	111978408	MA1952.2	305	-	FOXJ2::ELF1
chr9	111978397	111978410	MA1953.2	373	-	FOXO1::ELF1
chr9	111978397	111978410	MA1954.2	372	-	FOXO1::ELK1
chr9	111978397	111978406	MA1559.2	316	-	SNAI3
chr9	111978397	111978408	MA1942.2	303	-	ETV2::FOXI1
chr9	111978398	111978404	MA1535.2	223	-	NR2C1
chr9	111978398	111978404	MA2337.1	238	-	Nr1h3
chr9	111978398	111978408	MA1935.2	304	-	ERF::FOXI1
chr9	111978398	111978404	MA1996.2	276	-	Nr1H2
chr9	111978398	111978404	MA1536.2	164	-	NR2C2
chr9	111978398	111978409	MA1950.2	336	-	FLI1::FOXI1
chr9	111978398	111978404	MA1110.3	313	-	Nr1H4
chr9	111978398	111978410	MA1946.2	360	-	ETV5::FOXI1
chr9	111978398	111978410	MA1936.2	437	-	ERF::FOXO1
chr9	111978398	111978406	MA0745.3	295	+	SNAI2
chr9	111978399	111978409	MA0744.3	467	-	SCRT2
chr9	111978399	111978407	MA1508.2	324	-	IKZF1
chr9	111978399	111978407	MA1105.3	386	-	GRHL2
chr9	111978399	111978406	MA1558.2	313	-	SNAI1
chr9	111978399	111978405	MA0820.2	261	+	FIGLA
chr9	111978399	111978409	MA0743.3	451	-	SCRT1
chr9	111978399	111978405	MA0103.4	331	+	ZEB1
chr9	111978400	111978410	MA1947.2	413	-	ETV5::FOXO1
chr9	111978400	111978409	MA2327.1	261	+	PGR
chr9	111978400	111978409	MA2327.1	261	-	PGR
chr9	111978400	111978410	MA1524.3	326	-	Msgn1
chr9	111978401	111978410	MA1629.2	314	-	Zic2
chr9	111978401	111978408	MA1628.2	310	-	Zic1::Zic2
chr9	111978401	111978408	MA0697.3	289	-	Zic3
chr9	111978402	111978410	MA0614.1	284	-	Foxj2
chr9	111978402	111978408	MA0100.4	249	-	MYB
chr9	111978402	111978413	MA0032.2	255	-	FOXC1
chr9	111978402	111978410	MA0867.3	259	-	SOX4
chr9	111978402	111978410	MA1563.2	222	-	SOX18
chr9	111978402	111978409	MA1152.2	261	+	SOX15
chr9	111978403	111978410	MA0033.2	218	-	FOXL1
chr9	111978403	111978410	MA0848.1	306	-	FOXO4
chr9	111978403	111978410	MA0480.3	275	-	Foxo1
chr9	111978403	111978410	MA0042.2	268	-	FOXI1
chr9	111978403	111978410	MA0849.1	298	-	FOXO6
chr9	111978404	111978412	MA0774.1	262	-	MEIS2
chr9	111978405	111978412	MA0775.2	242	-	MEIS3
chr9	111978405	111978413	MA0836.3	336	-	CEBPD
chr9	111978406	111978422	MA0494.2	320	+	Nr1h3::Rxra
chr9	111978406	111978411	MA0498.3	223	-	MEIS1
chr9	111978406	111978412	MA0624.3	233	-	Nfatc1
chr9	111978407	111978414	MA0619.2	240	-	LIN54
chr9	111978407	111978415	MA1579.2	290	+	ZBTB26
chr9	111978407	111978413	MA0671.2	218	+	NFIX
chr9	111978407	111978416	MA0144.3	244	-	STAT3
chr9	111978408	111978420	MA0773.1	406	+	MEF2D
chr9	111978408	111978420	MA0660.1	410	+	MEF2B
chr9	111978409	111978420	MA0497.2	517	+	MEF2C
chr9	111978409	111978419	MA0052.5	571	+	MEF2A
chr9	111978409	111978417	MA2124.1	297	-	Hmga1
chr9	111978410	111978418	MA1125.2	279	+	ZNF384
chr9	111978411	111978419	MA0087.3	282	+	Sox5
chr9	111978411	111978419	MA1563.2	247	+	SOX18
chr9	111978411	111978419	MA0077.2	282	-	SOX9
chr9	111978411	111978419	MA1125.2	273	+	ZNF384
chr9	111978411	111978418	MA0033.2	230	+	FOXL1
chr9	111978411	111978418	MA0848.1	261	+	FOXO4
chr9	111978411	111978418	MA0868.3	249	+	SOX8
chr9	111978411	111978418	MA0850.1	235	+	FOXP3
chr9	111978412	111978418	MA0723.3	187	-	VAX2
chr9	111978412	111978418	MA0892.2	182	+	GSX1
chr9	111978412	111978419	MA1152.2	249	-	SOX15
chr9	111978412	111978422	MA0827.1	248	-	OLIG3
chr9	111978412	111978422	MA0827.1	254	+	OLIG3
chr9	111978412	111978418	MA0723.3	159	+	VAX2
chr9	111978412	111978418	MA0718.2	218	+	RAX
chr9	111978412	111978418	MA0635.2	193	+	BARHL2
chr9	111978413	111978419	MA0723.3	188	-	VAX2
chr9	111978413	111978419	MA0892.2	179	-	GSX1
chr9	111978413	111978419	MA0879.3	213	-	DLX1
chr9	111978413	111978419	MA1498.3	193	-	HOXA7
chr9	111978413	111978423	MA1151.2	254	+	RORC
chr9	111978416	111978426	MA0101.1	325	+	REL
chr9	111978417	111978423	MA0164.2	233	-	Nr2e3
chr9	111978417	111978423	MA0164.2	233	+	Nr2e3
chr9	111978418	111978424	MA0711.2	223	-	OTX1
chr9	111978418	111978424	MA0714.2	243	-	PITX3
chr9	111978418	111978424	MA0719.2	261	-	RHOXF1
chr9	111978419	111978425	MA1684.1	203	-	Foxn1
chr9	111978419	111978428	MA1992.2	319	-	Ikzf3
chr9	111978419	111978427	MA0808.1	264	+	TEAD3
chr9	111978419	111978428	MA0076.3	307	+	ELK4
chr9	111978419	111978428	MA1708.2	269	-	ETV7
chr9	111978419	111978429	MA0062.4	336	+	GABPA
chr9	111978419	111978429	MA0474.4	386	-	Erg
chr9	111978420	111978431	MA1952.2	300	-	FOXJ2::ELF1
chr9	111978420	111978429	MA2332.1	355	-	ZNF175
chr9	111978420	111978431	MA1942.2	341	-	ETV2::FOXI1
chr9	111978420	111978429	MA0475.3	346	-	FLI1
chr9	111978420	111978429	MA0523.2	295	-	TCF7L2
chr9	111978420	111978429	MA0760.2	326	-	ERF
chr9	111978420	111978429	MA0761.3	382	-	ETV1
chr9	111978420	111978429	MA0762.2	370	-	ETV2
chr9	111978420	111978429	MA0764.4	288	-	ETV4
chr9	111978420	111978429	MA1484.2	315	-	ETS2
chr9	111978420	111978430	MA1483.3	304	-	ELF2
chr9	111978420	111978433	MA1953.2	340	-	FOXO1::ELF1
chr9	111978420	111978429	MA0156.4	293	-	FEV
chr9	111978420	111978429	MA0098.4	340	-	ETS1
chr9	111978420	111978428	MA0136.4	292	-	Elf5
chr9	111978421	111978432	MA1950.2	373	-	FLI1::FOXI1
chr9	111978421	111978427	MA0625.3	261	-	NFATC3
chr9	111978421	111978427	MA0624.3	313	-	Nfatc1
chr9	111978421	111978427	MA2326.1	249	-	IKZF2
chr9	111978421	111978429	MA0152.3	306	-	Nfatc2
chr9	111978421	111978431	MA0518.2	327	-	Stat4
chr9	111978421	111978431	MA1935.2	381	-	ERF::FOXI1
chr9	111978422	111978429	MA2002.2	264	-	Zfp335
chr9	111978422	111978430	MA1508.2	433	-	IKZF1
chr9	111978422	111978431	MA0144.3	274	-	STAT3
chr9	111978422	111978431	MA0137.4	315	-	STAT1
chr9	111978422	111978432	MA0520.2	337	+	Stat6
chr9	111978422	111978431	MA0519.2	259	-	Stat5a::Stat5b
chr9	111978424	111978430	MA1108.3	225	-	MXI1
chr9	111978425	111978432	MA0769.3	254	+	TCF7
chr9	111978426	111978431	MA0498.3	210	-	MEIS1
chr9	111978426	111978438	MA0842.3	295	-	NRL
chr9	111978427	111978437	MA0488.2	285	+	JUN
chr9	111978427	111978438	MA0117.3	287	-	Mafb
chr9	111978427	111978438	MA0847.4	324	+	FOXD2
chr9	111978427	111978435	MA0836.3	292	-	CEBPD
chr9	111978427	111978434	MA0850.1	201	+	FOXP3
chr9	111978428	111978434	MA0719.2	171	+	RHOXF1
chr9	111978431	111978438	MA0850.1	207	+	FOXP3
chr9	111978431	111978440	MA1118.2	347	+	SIX1
chr9	111978431	111978438	MA0033.2	216	+	FOXL1
chr9	111978432	111978438	MA1536.2	213	-	NR2C2
chr9	111978432	111978440	MA1534.2	248	+	NR1I3
chr9	111978433	111978440	MA2001.2	343	+	Six4
chr9	111978433	111978439	MA0100.4	243	+	MYB
chr9	111978436	111978444	MA1132.2	262	+	JUN::JUNB
chr9	111978436	111978444	MA1142.2	254	+	FOSL1::JUND
chr9	111978437	111978442	MA0498.3	231	+	MEIS1
chr9	111978437	111978447	MA0518.2	269	+	Stat4
chr9	111978437	111978446	MA0144.3	301	+	STAT3
chr9	111978437	111978444	MA0462.3	321	+	BATF::JUN
chr9	111978437	111978444	MA0835.3	301	+	BATF3
chr9	111978437	111978444	MA1928.2	295	-	BNC2
chr9	111978437	111978444	MA1634.2	317	+	BATF
chr9	111978437	111978444	MA1928.2	275	+	BNC2
chr9	111978437	111978444	MA1988.2	303	+	Atf3
chr9	111978437	111978444	MA2002.2	313	-	Zfp335
chr9	111978439	111978452	MA1943.2	380	+	ETV2::HOXB13
chr9	111978439	111978448	MA1525.3	284	+	NFATC4
chr9	111984477	111984485	MA1645.2	302	+	NKX2-2
chr9	111984477	111984485	MA0673.2	234	+	NKX2-8
chr9	111984478	111984485	MA2093.1	197	-	HOXB1
chr9	111984478	111984485	MA1496.2	185	-	HOXA4
chr9	111984478	111984485	MA1523.2	373	+	MSANTD3
chr9	111984480	111984491	MA0492.2	333	-	JUND
chr9	111984480	111984490	MA0596.1	357	-	SREBF2
chr9	111984480	111984490	MA1632.2	360	-	ATF2
chr9	111984480	111984490	MA1570.1	224	+	TFAP4
chr9	111984480	111984490	MA1145.2	325	+	FOSL2::JUND
chr9	111984480	111984490	MA1126.2	313	+	FOS::JUN
chr9	111984480	111984490	MA0833.3	315	-	ATF4
chr9	111984480	111984490	MA0639.2	265	-	DBP
chr9	111984480	111984490	MA0595.1	397	+	SREBF1
chr9	111984480	111984490	MA0488.2	331	-	JUN
chr9	111984480	111984489	MA1475.2	305	+	CREB3L4
chr9	111984480	111984490	MA1131.2	316	-	FOSL2::JUN
chr9	111984481	111984490	MA1475.2	310	-	CREB3L4
chr9	111984481	111984490	MA1143.2	293	-	FOSL1::JUND
chr9	111984481	111984489	MA0018.5	377	-	CREB1
chr9	111984481	111984487	MA1535.2	195	-	NR2C1
chr9	111984481	111984487	MA1536.2	188	-	NR2C2
chr9	111984481	111984486	MA0498.3	210	+	MEIS1
chr9	111984482	111984487	MA0259.2	231	-	ARNT::HIF1A
chr9	111984482	111984490	MA0604.1	250	-	Atf1
chr9	111984482	111984488	MA1108.3	265	+	MXI1
chr9	111984482	111984489	MA0710.2	200	+	NOTO
chr9	111984482	111984489	MA1549.2	250	-	POU6F1
chr9	111984483	111984492	MA2327.1	413	-	PGR
chr9	111984483	111984492	MA2327.1	411	+	PGR
chr9	111984483	111984492	MA1484.2	261	-	ETS2
chr9	111984483	111984492	MA0763.2	277	-	ETV3
chr9	111984483	111984489	MA1498.3	177	+	HOXA7
chr9	111984483	111984489	MA0903.2	197	+	HOXB3
chr9	111984485	111984495	MA0620.4	312	+	MITF
chr9	111984485	111984493	MA0692.2	411	-	TFEB
chr9	111984485	111984493	MA0664.2	332	+	MLXIPL
chr9	111984485	111984493	MA0603.2	327	+	Arntl
chr9	111984485	111984495	MA1570.1	282	+	TFAP4
chr9	111984485	111984493	MA1464.2	305	+	ARNT2
chr9	111984485	111984495	MA0093.4	322	+	USF1
chr9	111984485	111984495	MA0620.4	312	-	MITF
chr9	111984485	111984495	MA0663.1	315	-	MLX
chr9	111984485	111984495	MA1468.1	240	+	ATOH7
chr9	111984485	111984493	MA1099.3	274	+	HES1
chr9	111984485	111984493	MA0871.3	331	-	TFEC
chr9	111984486	111984494	MA1560.2	291	-	SOHLH2
chr9	111984486	111984492	MA0723.3	186	-	VAX2
chr9	111984486	111984494	MA0672.2	251	-	NKX2-3
chr9	111984486	111984494	MA0147.4	303	+	MYC
chr9	111984486	111984493	MA1994.2	326	-	Nkx2-1
chr9	111984486	111984493	MA1558.2	268	+	SNAI1
chr9	111984486	111984493	MA1549.2	243	+	POU6F1
chr9	111984486	111984494	MA0464.3	315	-	BHLHE40
chr9	111984486	111984494	MA0626.2	321	-	Npas2
chr9	111984486	111984494	MA0632.3	213	-	TCFL5
chr9	111984486	111984494	MA0632.3	303	+	TCFL5
chr9	111984486	111984492	MA0723.3	177	+	VAX2
chr9	111984486	111984494	MA0673.2	221	-	NKX2-8
chr9	111984486	111984494	MA1100.3	245	-	ASCL1
chr9	111984486	111984494	MA1100.3	261	+	ASCL1
chr9	111984486	111984494	MA1560.2	285	+	SOHLH2
chr9	111984486	111984494	MA0464.3	306	+	BHLHE40
chr9	111984486	111984494	MA2003.2	230	-	NKX2-4
chr9	111984486	111984495	MA1559.2	291	+	SNAI3
chr9	111984486	111984493	MA1467.3	260	-	Atoh1
chr9	111984486	111984493	MA0893.3	179	-	GSX2
chr9	111984486	111984493	MA0819.3	275	+	CLOCK
chr9	111984486	111984493	MA0710.2	233	-	NOTO
chr9	111984486	111984492	MA0902.3	213	-	HOXB2
chr9	111984487	111984493	MA0622.2	233	-	Mlxip
chr9	111984487	111984493	MA0058.4	313	+	MAX
chr9	111984487	111984500	MA0788.1	351	+	POU3F3
chr9	111984487	111984493	MA0622.2	233	+	Mlxip
chr9	111984487	111984493	MA0103.4	270	-	ZEB1
chr9	111984487	111984493	MA0058.4	331	-	MAX
chr9	111984487	111984493	MA0004.1	233	+	Arnt
chr9	111984487	111984493	MA0004.1	233	-	Arnt
chr9	111984487	111984493	MA1108.3	233	+	MXI1
chr9	111984487	111984493	MA0820.2	243	-	FIGLA
chr9	111984487	111984493	MA0825.2	276	-	MNT
chr9	111984487	111984493	MA0825.2	291	+	MNT
chr9	111984487	111984493	MA1108.3	361	-	MXI1
chr9	111984487	111984493	MA1638.2	257	-	HAND2
chr9	111984487	111984494	MA0522.4	269	+	TCF3
chr9	111984487	111984494	MA0819.3	306	-	CLOCK
chr9	111984487	111984495	MA0664.2	279	-	MLXIPL
chr9	111984487	111984495	MA0692.2	265	+	TFEB
chr9	111984487	111984495	MA1099.3	238	-	HES1
chr9	111984488	111984501	MA0507.3	378	+	POU2F2
chr9	111984488	111984497	MA0800.2	277	+	EOMES
chr9	111984488	111984498	MA0786.2	375	+	POU3F1
chr9	111984488	111984493	MA0259.2	231	+	ARNT::HIF1A
chr9	111984488	111984494	MA1106.2	243	+	HIF1A
chr9	111984488	111984496	MA0836.3	364	-	CEBPD
chr9	111984488	111984497	MA0688.2	260	+	TBX2
chr9	111984488	111984497	MA0802.2	293	+	TBR1
chr9	111984488	111984499	MA0847.4	309	+	FOXD2
chr9	111984488	111984500	MA0787.1	384	+	POU3F2
chr9	111984489	111984500	MA0032.2	414	+	FOXC1
chr9	111984489	111984500	MA0845.1	417	+	FOXB1
chr9	111984489	111984498	MA0789.1	382	+	POU3F4
chr9	111984489	111984498	MA0792.1	339	+	POU5F1B
chr9	111984489	111984498	MA0627.3	386	+	POU2F3
chr9	111984489	111984500	MA0846.2	369	+	FOXC2
chr9	111984489	111984503	MA0041.3	377	+	FOXD3
chr9	111984489	111984498	MA0785.2	334	+	POU2F1
chr9	111984490	111984496	MA0738.2	235	+	HIC2
chr9	111984490	111984496	MA0738.2	212	-	HIC2
chr9	111984490	111984497	MA1115.2	306	+	POU5F1
chr9	111984490	111984497	MA0619.2	240	-	LIN54
chr9	111984491	111984499	MA0047.4	269	+	FOXA2
chr9	111984491	111984499	MA2118.1	301	+	FOXS1
chr9	111984491	111984498	MA0619.2	219	+	LIN54
chr9	111984491	111984497	MA0670.2	249	+	NFIA
chr9	111984491	111984497	MA0624.3	238	+	Nfatc1
chr9	111984492	111984499	MA1500.2	191	-	HOXB6
chr9	111984492	111984499	MA0033.2	313	+	FOXL1
chr9	111984492	111984500	MA0885.3	298	+	Dlx2
chr9	111984492	111984500	MA1476.3	306	+	Dlx5
chr9	111984492	111984499	MA2093.1	202	+	HOXB1
chr9	111984492	111984499	MA2117.1	270	+	FOXP4
chr9	111984492	111984499	MA1519.2	234	+	LHX5
chr9	111984492	111984499	MA1502.2	238	+	HOXB8
chr9	111984492	111984499	MA1501.2	238	+	HOXB7
chr9	111984492	111984500	MA0148.5	321	+	FOXA1
chr9	111984492	111984499	MA0042.2	273	+	FOXI1
chr9	111984492	111984499	MA0642.3	217	+	EN2
chr9	111984492	111984499	MA0848.1	253	+	FOXO4
chr9	111984492	111984499	MA0850.1	289	+	FOXP3
chr9	111984492	111984499	MA0889.2	224	+	GBX1
chr9	111984492	111984499	MA0893.3	187	+	GSX2
chr9	111984492	111984499	MA0910.3	240	+	HOXD8
chr9	111984493	111984499	MA0705.2	175	-	Lhx8
chr9	111984493	111984499	MA0700.3	291	+	LHX2
chr9	111984493	111984499	MA0704.2	203	-	Lhx4
chr9	111984493	111984499	MA0718.2	291	+	RAX
chr9	111984493	111984499	MA0720.2	208	+	Shox2
chr9	111984493	111984499	MA0723.3	204	+	VAX2
chr9	111984493	111984499	MA0875.2	202	+	BARX1
chr9	111984493	111984499	MA0705.2	183	+	Lhx8
chr9	111984493	111984499	MA0707.3	188	+	MNX1
chr9	111984493	111984499	MA0708.3	216	+	MSX2
chr9	111984493	111984499	MA0880.2	223	+	Dlx3
chr9	111984493	111984499	MA0879.3	186	+	DLX1
chr9	111984493	111984499	MA0881.2	213	+	Dlx4
chr9	111984493	111984499	MA0675.2	209	+	NKX6-2
chr9	111984493	111984499	MA0027.3	198	+	EN1
chr9	111984493	111984499	MA0125.2	219	-	Nobox
chr9	111984493	111984499	MA0132.3	202	+	PDX1
chr9	111984493	111984499	MA0654.2	208	+	ISX
chr9	111984493	111984499	MA0666.3	225	+	MSX1
chr9	111984493	111984503	MA0827.1	279	+	OLIG3
chr9	111984493	111984503	MA0827.1	250	-	OLIG3
chr9	111984493	111984499	MA1577.2	208	+	TLX2
chr9	111984493	111984499	MA1505.2	170	+	HOXC8
chr9	111984493	111984499	MA0914.2	218	+	ISL2
chr9	111984493	111984499	MA0902.3	198	+	HOXB2
chr9	111984493	111984499	MA0894.2	218	-	HESX1
chr9	111984493	111984499	MA0892.2	221	+	GSX1
chr9	111984493	111984499	MA0882.2	216	+	DLX6
chr9	111984494	111984502	MA0602.2	314	+	Arid5a
chr9	111984494	111984502	MA0602.2	328	-	Arid5a
chr9	111984494	111984501	MA0601.2	239	+	Arid3b
chr9	111984497	111984503	MA0891.2	221	+	GSC2
chr9	111984499	111984507	MA0471.3	283	-	E2F6
chr9	111984499	111984509	MA0599.1	326	+	KLF5
chr9	111984499	111984516	MA1987.2	387	-	ZNF701
chr9	111984500	111984510	MA1627.2	340	+	Wt1
chr9	111984502	111984508	MA0625.3	198	-	NFATC3
chr9	111984502	111984508	MA1965.2	261	+	SP5
chr9	111984502	111984512	MA1627.2	397	+	Wt1
chr9	111984503	111984509	MA2326.1	243	-	IKZF2
chr9	111984503	111984513	MA0599.1	246	+	KLF5
chr9	111984505	111984515	MA0599.1	239	+	KLF5
chr9	111984505	111984512	MA1523.2	234	+	MSANTD3
chr9	111984506	111984512	MA1965.2	276	+	SP5
chr9	111984508	111984516	MA1563.2	219	-	SOX18
chr9	111984509	111984514	MA0006.2	201	-	Ahr::Arnt
chr9	111984509	111984516	MA1523.2	321	+	MSANTD3
chr9	111984509	111984518	MA1731.2	411	+	ZNF768
chr9	111984509	111984515	MA0914.2	233	+	ISL2
chr9	111984512	111984522	MA1991.2	320	+	Hnf1A
chr9	111984512	111984522	MA0483.2	279	-	Gfi1B
chr9	111984512	111984520	MA0768.3	310	+	Lef1
chr9	111984513	111984520	MA0769.3	313	+	TCF7
chr9	111984513	111984522	MA0523.2	308	-	TCF7L2
chr9	111984515	111984525	MA0101.1	296	+	REL
chr9	111984516	111984521	MA0498.3	205	+	MEIS1
chr9	111984516	111984524	MA0602.2	262	+	Arid5a
chr9	111984516	111984524	MA0766.3	227	+	GATA5
chr9	111984518	111984525	MA1121.2	321	+	TEAD2
chr9	111984518	111984526	MA0809.3	300	+	TEAD4
chr9	111984518	111984526	MA0808.1	280	+	TEAD3
chr9	111984519	111984526	MA0712.3	251	-	OTX2
chr9	111984519	111984529	MA0883.2	308	-	Dmbx1
chr9	111984519	111984525	MA0467.3	235	-	Crx
chr9	111984519	111984525	MA0682.3	231	+	PITX1
chr9	111984519	111984525	MA0711.2	200	+	OTX1
chr9	111984519	111984525	MA0891.2	261	+	GSC2
chr9	111984519	111984525	MA0719.2	193	+	RHOXF1
chr9	111984520	111984527	MA1117.2	301	+	RELB
chr9	111984520	111984526	MA0625.3	221	-	NFATC3
chr9	111984520	111984526	MA2326.1	265	-	IKZF2
chr9	111984520	111984530	MA1935.2	254	-	ERF::FOXI1
chr9	111984521	111984529	MA1508.2	451	-	IKZF1
chr9	111984522	111984532	MA1710.2	289	-	ZNF257
chr9	111984523	111984536	MA2120.1	320	-	ZNF184
chr9	111984523	111984531	MA2003.2	289	+	NKX2-4
chr9	111984523	111984531	MA0673.2	252	+	NKX2-8
chr9	111984523	111984531	MA0672.2	262	+	NKX2-3
chr9	111984525	111984531	MA1684.1	174	-	Foxn1
chr9	111984525	111984533	MA1970.2	329	+	TRPS1
chr9	111984525	111984533	MA0037.5	353	+	Gata3
chr9	111984525	111984533	MA0482.3	327	+	GATA4
chr9	111984525	111984533	MA0766.3	259	-	GATA5
chr9	111984525	111984533	MA1104.3	327	+	GATA6
chr9	111984526	111984533	MA0035.5	269	+	GATA1
chr9	111984526	111984533	MA0036.4	261	+	GATA2
chr9	111984529	111984538	MA1731.2	299	+	ZNF768
chr9	111984529	111984539	MA1710.2	335	-	ZNF257
chr9	111984529	111984536	MA0508.4	336	+	PRDM1
chr9	111984531	111984539	MA0869.3	282	-	Sox11
chr9	111984532	111984540	MA0673.2	223	+	NKX2-8
chr9	111984532	111984547	MA0897.2	385	-	Hmx2
chr9	111984532	111984540	MA2003.2	262	+	NKX2-4
chr9	111984535	111984545	MA0874.2	324	+	Arx
chr9	111984536	111984542	MA0151.1	228	-	Arid3a
chr9	111984536	111984543	MA0619.2	219	+	LIN54
chr9	111984536	111984544	MA0077.2	267	-	SOX9
chr9	111984537	111984544	MA0674.2	276	-	NKX6-1
chr9	111984537	111984544	MA0701.3	283	+	LHX9
chr9	111984537	111984544	MA0075.4	295	+	PRRX2
chr9	111984537	111984543	MA0723.3	160	-	VAX2
chr9	111984537	111984544	MA0702.3	255	+	LMX1A
chr9	111984537	111984544	MA0644.3	281	+	ESX1
chr9	111984537	111984544	MA0706.2	205	+	MEOX2
chr9	111984537	111984544	MA0642.3	295	+	EN2
chr9	111984537	111984544	MA0726.2	275	+	VSX2
chr9	111984537	111984544	MA1152.2	209	-	SOX15
chr9	111984537	111984544	MA1496.2	178	+	HOXA4
chr9	111984537	111984544	MA1497.2	205	+	HOXA6
chr9	111984537	111984544	MA1500.2	230	-	HOXB6
chr9	111984537	111984544	MA1501.2	273	+	HOXB7
chr9	111984537	111984544	MA1519.2	272	+	LHX5
chr9	111984537	111984544	MA1994.2	291	-	Nkx2-1
chr9	111984537	111984545	MA0658.2	238	-	LHX6
chr9	111984537	111984544	MA2119.1	232	+	HOXA3
chr9	111984537	111984545	MA1463.2	287	+	ARGFX
chr9	111984537	111984545	MA1463.2	287	-	ARGFX
chr9	111984537	111984546	MA0896.2	319	-	Hmx1
chr9	111984537	111984546	MA0898.2	354	-	Hmx3
chr9	111984537	111984547	MA0874.2	356	-	Arx
chr9	111984537	111984545	MA0854.2	283	-	Alx1
chr9	111984537	111984545	MA0854.2	283	+	Alx1
chr9	111984537	111984544	MA0710.2	257	+	NOTO
chr9	111984537	111984545	MA0658.2	238	+	LHX6
chr9	111984537	111984544	MA0722.2	264	+	VAX1
chr9	111984537	111984544	MA0725.2	281	+	VSX1
chr9	111984538	111984546	MA0077.2	343	+	SOX9
chr9	111984538	111984547	MA0754.3	277	+	CUX1
chr9	111984538	111984546	MA1563.2	255	-	SOX18
chr9	111984538	111984544	MA1505.2	283	-	HOXC8
chr9	111984538	111984549	MA0715.1	362	-	PROP1
chr9	111984538	111984549	MA0713.1	388	-	PHOX2A
chr9	111984538	111984545	MA1994.2	291	+	Nkx2-1
chr9	111984538	111984548	MA0680.3	444	-	Pax7
chr9	111984538	111984548	MA0780.1	397	+	PAX3
chr9	111984538	111984548	MA0780.1	409	-	PAX3
chr9	111984538	111984549	MA0032.2	257	-	FOXC1
chr9	111984538	111984549	MA0468.1	281	-	DUX4
chr9	111984538	111984548	MA0680.3	334	+	Pax7
chr9	111984538	111984550	MA0757.2	412	-	ONECUT3
chr9	111984538	111984545	MA1500.2	230	+	HOXB6
chr9	111984538	111984545	MA1501.2	273	-	HOXB7
chr9	111984538	111984545	MA1519.2	272	-	LHX5
chr9	111984538	111984547	MA1471.2	243	-	BARX2
chr9	111984538	111984545	MA2119.1	232	-	HOXA3
chr9	111984538	111984544	MA1481.2	265	-	DRGX
chr9	111984538	111984544	MA0900.3	270	+	HOXA2
chr9	111984538	111984544	MA0900.3	270	-	HOXA2
chr9	111984538	111984544	MA0902.3	198	+	HOXB2
chr9	111984538	111984544	MA0902.3	198	-	HOXB2
chr9	111984538	111984544	MA0904.3	257	+	HOXB5
chr9	111984538	111984544	MA0904.3	257	-	HOXB5
chr9	111984538	111984544	MA1481.2	265	+	DRGX
chr9	111984538	111984545	MA0706.2	205	-	MEOX2
chr9	111984538	111984544	MA1495.2	243	+	HOXA1
chr9	111984538	111984544	MA1495.2	243	-	HOXA1
chr9	111984538	111984544	MA1498.3	209	+	HOXA7
chr9	111984538	111984544	MA1498.3	209	-	HOXA7
chr9	111984538	111984544	MA1499.2	201	+	HOXB4
chr9	111984538	111984544	MA1499.2	201	-	HOXB4
chr9	111984538	111984544	MA1504.2	253	+	HOXC4
chr9	111984538	111984544	MA1504.2	253	-	HOXC4
chr9	111984538	111984544	MA1505.2	283	+	HOXC8
chr9	111984538	111984544	MA0654.2	212	-	ISX
chr9	111984538	111984545	MA1497.2	205	-	HOXA6
chr9	111984538	111984545	MA1496.2	178	-	HOXA4
chr9	111984538	111984545	MA1152.2	209	+	SOX15
chr9	111984538	111984545	MA0726.2	275	-	VSX2
chr9	111984538	111984545	MA0725.2	281	-	VSX1
chr9	111984538	111984545	MA0722.2	264	-	VAX1
chr9	111984538	111984545	MA0710.2	257	-	NOTO
chr9	111984538	111984544	MA0879.3	243	+	DLX1
chr9	111984538	111984544	MA0879.3	243	-	DLX1
chr9	111984538	111984544	MA0880.2	216	+	Dlx3
chr9	111984538	111984544	MA0880.2	216	-	Dlx3
chr9	111984538	111984544	MA0881.2	219	+	Dlx4
chr9	111984538	111984544	MA0881.2	219	-	Dlx4
chr9	111984538	111984544	MA0882.2	219	+	DLX6
chr9	111984538	111984544	MA0882.2	219	-	DLX6
chr9	111984538	111984544	MA0887.2	228	+	EVX1
chr9	111984538	111984544	MA1507.2	257	+	HOXD4
chr9	111984538	111984544	MA0875.2	202	-	BARX1
chr9	111984538	111984544	MA0887.2	228	-	EVX1
chr9	111984538	111984544	MA0888.2	221	+	EVX2
chr9	111984538	111984544	MA0888.2	221	-	EVX2
chr9	111984538	111984544	MA0890.2	214	+	GBX2
chr9	111984538	111984544	MA0890.2	214	-	GBX2
chr9	111984538	111984544	MA0894.2	218	+	HESX1
chr9	111984538	111984544	MA0894.2	218	-	HESX1
chr9	111984538	111984544	MA0707.3	188	+	MNX1
chr9	111984538	111984544	MA0675.2	218	+	NKX6-2
chr9	111984538	111984544	MA0666.3	291	+	MSX1
chr9	111984538	111984544	MA0666.3	291	-	MSX1
chr9	111984538	111984544	MA0675.2	218	-	NKX6-2
chr9	111984538	111984544	MA0699.2	227	+	LBX2
chr9	111984538	111984544	MA0699.2	227	-	LBX2
chr9	111984538	111984544	MA0700.3	235	+	LHX2
chr9	111984538	111984544	MA0700.3	235	-	LHX2
chr9	111984538	111984544	MA0704.2	249	+	Lhx4
chr9	111984538	111984544	MA0704.2	249	-	Lhx4
chr9	111984538	111984544	MA0705.2	270	+	Lhx8
chr9	111984538	111984544	MA0705.2	270	-	Lhx8
chr9	111984538	111984544	MA0707.3	188	-	MNX1
chr9	111984538	111984544	MA0708.3	283	+	MSX2
chr9	111984538	111984544	MA0708.3	283	-	MSX2
chr9	111984538	111984544	MA0709.2	249	+	Msx3
chr9	111984538	111984544	MA0709.2	249	-	Msx3
chr9	111984538	111984544	MA0718.2	231	+	RAX
chr9	111984538	111984544	MA0718.2	231	-	RAX
chr9	111984538	111984544	MA0720.2	212	+	Shox2
chr9	111984538	111984544	MA0720.2	212	-	Shox2
chr9	111984538	111984544	MA0721.2	212	+	UNCX
chr9	111984538	111984544	MA0721.2	212	-	UNCX
chr9	111984538	111984544	MA0875.2	202	+	BARX1
chr9	111984538	111984545	MA0702.3	255	-	LMX1A
chr9	111984538	111984545	MA0674.2	276	+	NKX6-1
chr9	111984538	111984545	MA0701.3	283	-	LHX9
chr9	111984538	111984545	MA0644.3	281	-	ESX1
chr9	111984538	111984544	MA1507.2	257	-	HOXD4
chr9	111984538	111984544	MA1577.2	208	+	TLX2
chr9	111984538	111984544	MA1577.2	208	-	TLX2
chr9	111984538	111984545	MA0075.4	295	-	PRRX2
chr9	111984538	111984545	MA0642.3	295	-	EN2
chr9	111984538	111984544	MA0132.3	202	-	PDX1
chr9	111984538	111984544	MA0630.2	233	+	SHOX
chr9	111984538	111984544	MA0630.2	233	-	SHOX
chr9	111984538	111984544	MA0654.2	212	+	ISX
chr9	111984538	111984544	MA0132.3	202	+	PDX1
chr9	111984538	111984544	MA0125.2	246	-	Nobox
chr9	111984538	111984544	MA0125.2	246	+	Nobox
chr9	111984538	111984544	MA0100.4	233	-	MYB
chr9	111984538	111984544	MA0100.4	233	+	MYB
chr9	111984538	111984544	MA0027.3	235	-	EN1
chr9	111984538	111984544	MA0027.3	235	+	EN1
chr9	111984539	111984548	MA1471.2	260	+	BARX2
chr9	111984539	111984546	MA0601.2	228	+	Arid3b
chr9	111984539	111984550	MA0847.4	290	-	FOXD2
chr9	111984539	111984545	MA0723.3	160	+	VAX2
chr9	111984539	111984546	MA0868.3	246	-	SOX8
chr9	111984539	111984548	MA0755.2	367	-	CUX2
chr9	111984539	111984548	MA0754.3	348	-	CUX1
chr9	111984539	111984548	MA0679.3	457	-	ONECUT1
chr9	111984539	111984547	MA2102.1	403	-	ZBTB17
chr9	111984539	111984547	MA2102.1	397	+	ZBTB17
chr9	111984539	111984547	MA0756.3	318	-	ONECUT2
chr9	111984540	111984547	MA0601.2	228	-	Arid3b
chr9	111984540	111984547	MA0084.2	317	-	SRY
chr9	111984540	111984546	MA0151.1	301	-	Arid3a
chr9	111984541	111984554	MA0884.2	308	-	DUXA
chr9	111984541	111984548	MA0644.3	210	+	ESX1
chr9	111984541	111984550	MA0070.2	304	-	PBX1
chr9	111984541	111984550	MA0676.1	296	-	Nr2e1
chr9	111984541	111984550	MA0851.2	319	-	Foxj3
chr9	111984541	111984554	MA0884.2	308	+	DUXA
chr9	111984542	111984548	MA0634.2	216	-	ALX3
chr9	111984542	111984548	MA0716.2	225	-	PRRX1
chr9	111984542	111984548	MA0635.2	180	-	BARHL2
chr9	111984542	111984548	MA0662.2	206	+	MIXL1
chr9	111984542	111984548	MA0662.2	227	-	MIXL1
chr9	111984542	111984548	MA0666.3	221	-	MSX1
chr9	111984542	111984548	MA0675.2	189	-	NKX6-2
chr9	111984542	111984548	MA1498.3	183	-	HOXA7
chr9	111984542	111984548	MA0704.2	198	+	Lhx4
chr9	111984542	111984548	MA0704.2	219	-	Lhx4
chr9	111984542	111984548	MA0705.2	190	-	Lhx8
chr9	111984542	111984548	MA0707.3	198	+	MNX1
chr9	111984542	111984548	MA0708.3	235	-	MSX2
chr9	111984542	111984548	MA0717.2	213	-	RAX2
chr9	111984542	111984548	MA0718.2	212	-	RAX
chr9	111984542	111984548	MA0634.2	210	+	ALX3
chr9	111984542	111984548	MA0630.2	212	+	SHOX
chr9	111984542	111984548	MA0027.3	233	-	EN1
chr9	111984542	111984548	MA0720.2	210	-	Shox2
chr9	111984542	111984548	MA0721.2	219	-	UNCX
chr9	111984542	111984548	MA0888.2	187	-	EVX2
chr9	111984542	111984548	MA0879.3	210	+	DLX1
chr9	111984542	111984548	MA0879.3	208	-	DLX1
chr9	111984542	111984548	MA0723.3	172	+	VAX2
chr9	111984542	111984548	MA1481.2	223	-	DRGX
chr9	111984542	111984548	MA0881.2	205	-	Dlx4
chr9	111984542	111984548	MA0903.2	205	-	HOXB3
chr9	111984542	111984548	MA0903.2	182	+	HOXB3
chr9	111984542	111984548	MA0892.2	187	-	GSX1
chr9	111984542	111984548	MA0888.2	204	+	EVX2
chr9	111984542	111984548	MA0887.2	203	+	EVX1
chr9	111984542	111984548	MA0887.2	195	-	EVX1
chr9	111984542	111984548	MA1481.2	195	+	DRGX
chr9	111984542	111984549	MA0710.2	205	-	NOTO
chr9	111984542	111984549	MA0644.3	228	-	ESX1
chr9	111984542	111984549	MA1988.2	258	+	Atf3
chr9	111984542	111984551	MA1113.3	389	-	PBX2
chr9	111984542	111984551	MA1639.2	336	-	MEIS1
chr9	111984542	111984551	MA1640.2	383	+	MEIS2
chr9	111984542	111984553	MA0468.1	289	-	DUX4
chr9	111984543	111984550	MA0033.2	260	-	FOXL1
chr9	111984543	111984550	MA0042.2	246	-	FOXI1
chr9	111984543	111984550	MA0481.4	261	-	FOXP1
chr9	111984543	111984550	MA0848.1	228	-	FOXO4
chr9	111984543	111984551	MA0047.4	274	-	FOXA2
chr9	111984543	111984549	MA0635.2	170	-	BARHL2
chr9	111984544	111984553	MA0905.2	238	-	HOXC10
chr9	111984545	111984554	MA0629.2	271	-	Rhox11
chr9	111984545	111984551	MA0151.1	228	-	Arid3a
chr9	111984545	111984554	MA0676.1	283	-	Nr2e1
chr9	111984545	111984552	MA0895.2	258	-	HMBOX1
chr9	111984545	111984553	MA0465.3	285	-	CDX2
chr9	111984546	111984554	MA0673.2	198	+	NKX2-8
chr9	111984546	111984553	MA0594.3	200	-	HOXA9
chr9	111984547	111984556	MA1708.2	253	-	ETV7
chr9	111984547	111984556	MA0645.2	273	-	ETV6
chr9	111984547	111984560	MA0687.2	394	-	SPIC
chr9	111984548	111984559	MA1952.2	329	-	FOXJ2::ELF1
chr9	111984548	111984554	MA1536.2	154	+	NR2C2
chr9	111984548	111984557	MA2332.1	317	-	ZNF175
chr9	111984549	111984559	MA1935.2	260	-	ERF::FOXI1
chr9	111984549	111984555	MA2326.1	301	-	IKZF2
chr9	111984549	111984555	MA0442.3	240	-	SOX10
chr9	111984550	111984560	MA1468.1	240	+	ATOH7
chr9	111984551	111984557	MA1684.1	191	-	Foxn1
chr9	111984551	111984558	MA1467.3	265	-	Atoh1
chr9	111984552	111984557	MA0498.3	201	-	MEIS1
chr9	111984552	111984559	MA1153.2	235	+	Smad4
chr9	111984552	111984558	MA1638.2	331	-	HAND2
chr9	111984553	111984562	MA0092.2	357	+	Hand1::Tcf3
chr9	111984553	111984559	MA1964.2	276	-	SMAD2
chr9	111984554	111984564	MA1991.2	321	+	Hnf1A
chr9	111984554	111984562	MA0774.1	370	-	MEIS2
chr9	111984554	111984562	MA1142.2	238	-	FOSL1::JUND
chr9	111984555	111984561	MA1535.2	197	+	NR2C1
chr9	111984555	111984561	MA1536.2	181	+	NR2C2
chr9	111984555	111984562	MA0775.2	391	-	MEIS3
chr9	111984555	111984564	MA0523.2	308	-	TCF7L2
chr9	111984556	111984564	MA0766.3	255	-	GATA5
chr9	111984556	111984568	MA0842.3	318	-	NRL
chr9	111984556	111984564	MA1104.3	278	+	GATA6
chr9	111984556	111984564	MA0037.5	287	+	Gata3
chr9	111984556	111984564	MA0018.5	302	-	CREB1
chr9	111984556	111984561	MA0498.3	301	-	MEIS1
chr9	111984557	111984568	MA0117.3	313	-	Mafb
chr9	111984558	111984564	MA0891.2	209	+	GSC2
chr9	111984558	111984564	MA0719.2	170	+	RHOXF1
chr9	111984559	111984565	MA1638.2	276	-	HAND2
chr9	111984559	111984579	MA1978.2	427	+	ZNF354A
chr9	111984563	111984570	MA0619.2	257	+	LIN54
chr9	111984563	111984570	MA0108.3	231	+	TBP
chr9	111984564	111984571	MA0722.2	227	+	VAX1
chr9	111984564	111984572	MA0095.4	347	+	Yy1
chr9	111984564	111984574	MA0122.4	288	-	Nkx3-2
chr9	111984564	111984571	MA2093.1	198	+	HOXB1
chr9	111984564	111984572	MA0158.2	221	-	HOXA5
chr9	111984565	111984571	MA0881.2	238	-	Dlx4
chr9	111984565	111984571	MA0882.2	235	-	DLX6
chr9	111984565	111984571	MA0890.2	213	-	GBX2
chr9	111984565	111984572	MA0889.2	235	-	GBX1
chr9	111984565	111984571	MA0892.2	201	-	GSX1
chr9	111984565	111984571	MA1498.3	214	-	HOXA7
chr9	111984565	111984571	MA0875.2	202	-	BARX1
chr9	111984565	111984571	MA0876.2	218	-	BSX
chr9	111984565	111984571	MA0877.4	331	-	BARHL1
chr9	111984565	111984571	MA0879.3	186	-	DLX1
chr9	111984565	111984571	MA0880.2	228	-	Dlx3
chr9	111984565	111984571	MA0894.2	218	+	HESX1
chr9	111984565	111984571	MA0902.3	198	-	HOXB2
chr9	111984565	111984571	MA0903.2	202	-	HOXB3
chr9	111984565	111984571	MA0914.2	270	-	ISL2
chr9	111984565	111984571	MA0723.3	253	-	VAX2
chr9	111984565	111984571	MA1505.2	172	-	HOXC8
chr9	111984565	111984571	MA1577.2	208	-	TLX2
chr9	111984565	111984572	MA0075.4	246	-	PRRX2
chr9	111984565	111984572	MA0124.3	275	-	Nkx3-1
chr9	111984565	111984572	MA0618.2	240	+	LBX1
chr9	111984565	111984572	MA0642.3	241	-	EN2
chr9	111984565	111984572	MA0644.3	214	-	ESX1
chr9	111984565	111984572	MA0674.2	213	-	NKX6-1
chr9	111984565	111984572	MA0701.3	243	-	LHX9
chr9	111984565	111984572	MA0722.2	215	+	VAX1
chr9	111984565	111984572	MA0893.3	183	-	GSX2
chr9	111984565	111984572	MA1519.2	227	-	LHX5
chr9	111984565	111984571	MA0705.2	183	-	Lhx8
chr9	111984565	111984571	MA0721.2	214	-	UNCX
chr9	111984565	111984571	MA0720.2	223	-	Shox2
chr9	111984565	111984571	MA0718.2	233	-	RAX
chr9	111984565	111984571	MA0717.2	225	-	RAX2
chr9	111984565	111984571	MA0716.2	214	-	PRRX1
chr9	111984565	111984571	MA0709.2	219	-	Msx3
chr9	111984565	111984571	MA0708.3	221	-	MSX2
chr9	111984565	111984571	MA0707.3	188	-	MNX1
chr9	111984565	111984571	MA0705.2	175	+	Lhx8
chr9	111984565	111984571	MA0704.2	235	-	Lhx4
chr9	111984565	111984571	MA0700.3	301	-	LHX2
chr9	111984565	111984571	MA0699.2	223	-	LBX2
chr9	111984565	111984571	MA0675.2	205	-	NKX6-2
chr9	111984565	111984571	MA0666.3	225	-	MSX1
chr9	111984565	111984571	MA0662.2	219	-	MIXL1
chr9	111984565	111984571	MA0654.2	240	-	ISX
chr9	111984565	111984571	MA0635.2	331	+	BARHL2
chr9	111984565	111984571	MA0634.2	223	-	ALX3
chr9	111984565	111984572	MA1608.2	264	-	Isl1
chr9	111984565	111984571	MA0630.2	218	+	SHOX
chr9	111984565	111984571	MA0132.3	202	-	PDX1
chr9	111984565	111984571	MA0125.2	257	+	Nobox
chr9	111984565	111984571	MA0027.3	198	-	EN1
chr9	111984565	111984578	MA2120.1	320	+	ZNF184
chr9	111984565	111984574	MA0724.1	248	-	VENTX
chr9	111984565	111984573	MA1530.2	247	-	NKX6-3
chr9	111984566	111984572	MA1498.3	249	-	HOXA7
chr9	111984566	111984572	MA0903.2	209	-	HOXB3
chr9	111984566	111984572	MA0892.2	200	-	GSX1
chr9	111984566	111984572	MA0882.2	214	-	DLX6
chr9	111984566	111984572	MA0881.2	218	-	Dlx4
chr9	111984566	111984572	MA0879.3	233	-	DLX1
chr9	111984566	111984572	MA0723.3	209	-	VAX2
chr9	111984566	111984573	MA1497.2	197	-	HOXA6
chr9	111984566	111984573	MA0893.3	196	-	GSX2
chr9	111984566	111984573	MA0710.2	249	-	NOTO
chr9	111984566	111984573	MA0644.3	205	-	ESX1
chr9	111984566	111984572	MA1504.2	184	-	HOXC4
chr9	111984566	111984572	MA0675.2	197	-	NKX6-2
chr9	111984569	111984577	MA1534.2	225	-	NR1I3
chr9	111984570	111984586	MA0007.4	458	+	Ar
chr9	111984570	111984575	MA0006.2	201	+	Ahr::Arnt
chr9	111984571	111984586	MA1533.2	379	-	NR1I2
chr9	111984571	111984587	MA0007.4	406	-	Ar
chr9	111984571	111984586	MA0727.2	458	-	NR3C2
chr9	111984571	111984586	MA0727.2	438	+	NR3C2
chr9	111984571	111984577	MA1536.2	205	+	NR2C2
chr9	111984571	111984586	MA0113.4	449	+	NR3C1
chr9	111984571	111984586	MA0113.4	454	-	NR3C1
chr9	111984572	111984578	MA0130.1	219	-	ZNF354C
chr9	111984572	111984578	MA0738.2	265	-	HIC2
chr9	111984573	111984586	MA0065.3	323	-	Pparg::Rxra
chr9	111984574	111984581	MA0514.3	257	-	Sox3
chr9	111984574	111984583	MA2327.1	269	-	PGR
chr9	111984574	111984585	MA1709.2	469	-	ZIM3
chr9	111984574	111984585	MA1942.2	332	-	ETV2::FOXI1
chr9	111984574	111984583	MA1484.2	261	-	ETS2
chr9	111984574	111984583	MA2327.1	269	+	PGR
chr9	111984574	111984581	MA1120.2	250	-	SOX13
chr9	111984574	111984581	MA1121.2	281	+	TEAD2
chr9	111984574	111984581	MA1152.2	226	+	SOX15
chr9	111984574	111984582	MA1563.2	298	-	SOX18
chr9	111984574	111984582	MA0808.1	258	+	TEAD3
chr9	111984576	111984586	MA1623.2	337	-	Stat2
chr9	111984577	111984585	MA0869.3	282	-	Sox11
chr9	111984577	111984586	MA1725.2	370	+	ZNF189
chr9	111984577	111984585	MA1655.2	293	-	ZNF341
chr9	111984581	111984593	MA0842.3	301	+	NRL
chr9	111984581	111984592	MA0117.3	340	+	Mafb
chr9	111984582	111984592	MA0520.2	389	-	Stat6
chr9	111984582	111984592	MA0520.2	406	+	Stat6
chr9	111984583	111984591	MA1593.2	433	-	ZNF317
chr9	111984583	111984590	MA1628.2	295	-	Zic1::Zic2
chr9	111984583	111984590	MA0697.3	295	-	Zic3
chr9	111984584	111984590	MA1635.2	233	-	BHLHE22
chr9	111984584	111984590	MA0820.2	209	+	FIGLA
chr9	111984584	111984590	MA0521.3	233	+	Tcf12
chr9	111984584	111984590	MA0521.3	233	-	Tcf12
chr9	111984584	111984590	MA1993.2	233	-	Neurod2
chr9	111984584	111984590	MA0633.3	233	+	Twist2
chr9	111984584	111984590	MA1993.2	233	+	Neurod2
chr9	111984584	111984601	MA0140.3	382	-	GATA1::TAL1
chr9	111984584	111984590	MA0633.3	233	-	Twist2
chr9	111984584	111984590	MA0820.2	243	-	FIGLA
chr9	111984584	111984590	MA1635.2	233	+	BHLHE22
chr9	111984584	111984590	MA1997.2	233	+	Olig2
chr9	111984584	111984590	MA1997.2	233	-	Olig2
chr9	111986758	111986768	MA0515.1	332	+	Sox6
chr9	111986758	111986769	MA0468.1	285	-	DUX4
chr9	111986758	111986772	MA0041.3	349	-	FOXD3
chr9	111986760	111986767	MA0084.2	331	-	SRY
chr9	111986761	111986770	MA0593.2	279	-	FOXP2
chr9	111986761	111986770	MA0676.1	306	-	Nr2e1
chr9	111986761	111986768	MA0775.2	239	-	MEIS3
chr9	111986761	111986772	MA0846.2	280	-	FOXC2
chr9	111986761	111986773	MA1487.3	331	-	FOXE1
chr9	111986762	111986773	MA0847.4	302	-	FOXD2
chr9	111986762	111986769	MA0850.1	216	-	FOXP3
chr9	111986762	111986767	MA0498.3	253	-	MEIS1
chr9	111986762	111986773	MA1729.2	356	-	ZNF680
chr9	111986763	111986771	MA1563.2	213	-	SOX18
chr9	111986764	111986772	MA0136.4	291	-	Elf5
chr9	111986764	111986772	MA1125.2	264	-	ZNF384
chr9	111986764	111986770	MA1684.1	174	-	Foxn1
chr9	111986765	111986773	MA0673.2	203	+	NKX2-8
chr9	111986765	111986771	MA2326.1	233	-	IKZF2
chr9	111986766	111986775	MA0593.2	289	-	FOXP2
chr9	111986766	111986775	MA0030.2	325	-	FOXF2
chr9	111986766	111986774	MA0614.1	297	-	Foxj2
chr9	111986766	111986774	MA0613.1	299	-	FOXG1
chr9	111986767	111986774	MA0042.2	260	-	FOXI1
chr9	111986767	111986774	MA1152.2	264	+	SOX15
chr9	111986767	111986774	MA1103.3	273	-	FOXK2
chr9	111986767	111986774	MA0850.1	310	-	FOXP3
chr9	111986767	111986773	MA0723.3	174	-	VAX2
chr9	111986767	111986773	MA0723.3	233	+	VAX2
chr9	111986767	111986773	MA1504.2	214	+	HOXC4
chr9	111986767	111986773	MA1507.2	219	+	HOXD4
chr9	111986767	111986774	MA0033.2	254	-	FOXL1
chr9	111986767	111986774	MA1606.2	264	-	Foxf1
chr9	111986767	111986774	MA0481.4	259	-	FOXP1
chr9	111986767	111986774	MA0674.2	219	+	NKX6-1
chr9	111986767	111986774	MA0848.1	255	-	FOXO4
chr9	111986767	111986774	MA0849.1	269	-	FOXO6
chr9	111986767	111986773	MA0876.2	198	+	BSX
chr9	111986767	111986773	MA0635.2	175	-	BARHL2
chr9	111986767	111986773	MA0675.2	201	+	NKX6-2
chr9	111986767	111986773	MA0704.2	210	+	Lhx4
chr9	111986767	111986775	MA0867.3	267	-	SOX4
chr9	111986767	111986773	MA0892.2	197	+	GSX1
chr9	111986767	111986773	MA0900.3	204	+	HOXA2
chr9	111986767	111986773	MA0903.2	203	+	HOXB3
chr9	111986767	111986773	MA0902.3	188	+	HOXB2
chr9	111986767	111986773	MA1498.3	193	+	HOXA7
chr9	111986767	111986773	MA1499.2	218	+	HOXB4
chr9	111986768	111986776	MA1104.3	299	+	GATA6
chr9	111986768	111986777	MA0899.2	262	-	HOXA10
chr9	111986768	111986776	MA1970.2	297	+	TRPS1
chr9	111986768	111986776	MA0766.3	333	-	GATA5
chr9	111986768	111986776	MA0482.3	341	+	GATA4
chr9	111986768	111986775	MA0508.4	331	+	PRDM1
chr9	111986768	111986774	MA0442.3	313	-	SOX10
chr9	111986768	111986775	MA0108.3	251	-	TBP
chr9	111986768	111986776	MA0037.5	286	+	Gata3
chr9	111986769	111986780	MA0846.2	298	+	FOXC2
chr9	111986769	111986778	MA0908.2	265	-	HOXD11
chr9	111986769	111986776	MA0036.4	321	+	GATA2
chr9	111986769	111986776	MA0610.2	263	+	DMRT3
chr9	111986769	111986780	MA0032.2	328	+	FOXC1
chr9	111986769	111986780	MA0845.1	336	+	FOXB1
chr9	111986770	111986776	MA0888.2	176	+	EVX2
chr9	111986770	111986776	MA0879.3	198	+	DLX1
chr9	111986770	111986776	MA0891.2	204	+	GSC2
chr9	111986770	111986776	MA0887.2	187	+	EVX1
chr9	111986770	111986776	MA0888.2	195	-	EVX2
chr9	111986770	111986776	MA0887.2	212	-	EVX1
chr9	111986770	111986776	MA0876.2	201	-	BSX
chr9	111986770	111986776	MA0892.2	193	+	GSX1
chr9	111986770	111986776	MA0903.2	185	+	HOXB3
chr9	111986770	111986779	MA0679.3	387	+	ONECUT1
chr9	111986770	111986776	MA0723.3	177	-	VAX2
chr9	111986770	111986776	MA0705.2	187	+	Lhx8
chr9	111986770	111986779	MA0754.3	413	+	CUX1
chr9	111986770	111986779	MA0755.2	433	+	CUX2
chr9	111986770	111986776	MA0635.2	202	+	BARHL2
chr9	111986770	111986776	MA0675.2	187	-	NKX6-2
chr9	111986770	111986776	MA0675.2	214	+	NKX6-2
chr9	111986770	111986776	MA0704.2	223	+	Lhx4
chr9	111986770	111986776	MA0707.3	197	-	MNX1
chr9	111986770	111986776	MA1498.3	176	-	HOXA7
chr9	111986770	111986776	MA1505.2	173	+	HOXC8
chr9	111986770	111986777	MA0674.2	223	+	NKX6-1
chr9	111986770	111986777	MA0775.2	229	-	MEIS3
chr9	111986770	111986777	MA1497.2	192	-	HOXA6
chr9	111986770	111986777	MA1500.2	180	+	HOXB6
chr9	111986771	111986778	MA0084.2	301	+	SRY
chr9	111986771	111986778	MA0601.2	246	+	Arid3b
chr9	111986771	111986776	MA0498.3	205	-	MEIS1
chr9	111986771	111986778	MA0108.3	230	+	TBP
chr9	111986771	111986779	MA0756.3	340	+	ONECUT2
chr9	111986772	111986779	MA0042.2	270	+	FOXI1
chr9	111986772	111986779	MA0868.3	285	+	SOX8
chr9	111986772	111986779	MA0601.2	246	-	Arid3b
chr9	111986772	111986779	MA0848.1	301	+	FOXO4
chr9	111986772	111986779	MA0849.1	273	+	FOXO6
chr9	111986772	111986779	MA1496.2	198	+	HOXA4
chr9	111986772	111986781	MA1509.1	321	+	IRF6
chr9	111986772	111986779	MA1549.2	225	-	POU6F1
chr9	111986772	111986780	MA0077.2	301	-	SOX9
chr9	111986772	111986780	MA0614.1	279	+	Foxj2
chr9	111986772	111986787	MA0866.1	453	+	SOX21
chr9	111986772	111986780	MA1563.2	259	+	SOX18
chr9	111986772	111986778	MA0151.1	301	+	Arid3a
chr9	111986772	111986779	MA0033.2	317	+	FOXL1
chr9	111986773	111986779	MA0902.3	188	+	HOXB2
chr9	111986773	111986779	MA0900.3	204	+	HOXA2
chr9	111986773	111986779	MA0892.2	210	+	GSX1
chr9	111986773	111986779	MA0723.3	214	-	VAX2
chr9	111986773	111986779	MA0723.3	189	+	VAX2
chr9	111986773	111986779	MA0675.2	205	+	NKX6-2
chr9	111986773	111986780	MA1152.2	233	-	SOX15
chr9	111986773	111986779	MA1507.2	219	+	HOXD4
chr9	111986773	111986779	MA1504.2	214	+	HOXC4
chr9	111986773	111986779	MA1499.2	225	+	HOXB4
chr9	111986774	111986782	MA0602.2	264	+	Arid5a
chr9	111986774	111986781	MA0909.4	270	+	Hoxd13
chr9	111986774	111986782	MA0602.2	309	-	Arid5a
chr9	111986775	111986782	MA0895.2	215	-	HMBOX1
chr9	111986775	111986782	MA2333.1	317	+	ZNF35
chr9	111986776	111986784	MA0673.2	196	+	NKX2-8
chr9	111986777	111986790	MA0771.1	334	+	HSF4
chr9	111986780	111986789	MA1657.2	340	+	ZNF652
chr9	111986780	111986787	MA2333.1	310	-	ZNF35
chr9	111986781	111986788	MA0893.3	205	+	GSX2
chr9	111986782	111986789	MA0895.2	250	+	HMBOX1
chr9	111986782	111986788	MA0876.2	195	+	BSX
chr9	111986783	111986791	MA0482.3	282	+	GATA4
chr9	111986783	111986791	MA1970.2	321	+	TRPS1
chr9	111986783	111986791	MA0766.3	351	-	GATA5
chr9	111986783	111986791	MA0037.5	329	+	Gata3
chr9	111986783	111986791	MA1104.3	326	+	GATA6
chr9	111986784	111986795	MA0492.2	264	-	JUND
chr9	111986784	111986791	MA0036.4	361	+	GATA2
chr9	111986784	111986791	MA0035.5	289	+	GATA1
chr9	111986785	111986802	MA0140.3	324	+	GATA1::TAL1
chr9	111986785	111986791	MA0891.2	235	+	GSC2
chr9	111986785	111986791	MA0719.2	235	+	RHOXF1
chr9	111986785	111986791	MA0711.2	213	+	OTX1
chr9	111986785	111986791	MA0635.2	197	+	BARHL2
chr9	111986787	111986797	MA1710.2	321	-	ZNF257
chr9	111986787	111986796	MA0092.2	284	+	Hand1::Tcf3
chr9	111986788	111986796	MA0806.1	241	-	TBX4
chr9	111986788	111986796	MA0801.1	245	-	MGA
chr9	111986792	111986798	MA1478.2	195	+	DMRTA2
chr9	111986792	111986798	MA1684.1	283	-	Foxn1
chr9	111986792	111986798	MA1536.2	173	+	NR2C2
chr9	111986794	111986804	MA0520.2	321	+	Stat6
chr9	111986795	111986801	MA0723.3	192	-	VAX2
chr9	111986796	111986807	MA0847.4	312	+	FOXD2
chr9	111986796	111986807	MA1709.2	346	+	ZIM3
chr9	111986798	111986805	MA0036.4	373	-	GATA2
chr9	111986798	111986807	MA1480.2	286	+	DPRX
chr9	111986798	111986807	MA1480.2	258	-	DPRX
chr9	111986798	111986806	MA1970.2	332	-	TRPS1
chr9	111986798	111986806	MA0037.5	336	-	Gata3
chr9	111986798	111986806	MA0482.3	336	-	GATA4
chr9	111986798	111986806	MA0766.3	305	+	GATA5
chr9	111986798	111986806	MA1104.3	327	-	GATA6
chr9	111986798	111986804	MA0711.2	213	-	OTX1
chr9	111986798	111986804	MA0635.2	197	-	BARHL2
chr9	111986798	111986804	MA0719.2	235	-	RHOXF1
chr9	111986798	111986804	MA0891.2	235	-	GSC2
chr9	111986798	111986805	MA0035.5	293	-	GATA1
chr9	111986799	111986808	MA2098.1	355	+	ZNF766
chr9	111986799	111986808	MA0593.2	284	+	FOXP2
chr9	111986800	111986808	MA0614.1	246	+	Foxj2
chr9	111986800	111986807	MA1606.2	266	+	Foxf1
chr9	111986800	111986807	MA0033.2	287	+	FOXL1
chr9	111986800	111986807	MA0848.1	240	+	FOXO4
chr9	111986800	111986807	MA0481.4	261	+	FOXP1
chr9	111986800	111986807	MA0157.4	272	+	Foxo3
chr9	111986800	111986807	MA0042.2	243	+	FOXI1
chr9	111986800	111986807	MA0850.1	228	+	FOXP3
chr9	111986800	111986807	MA0849.1	253	+	FOXO6
chr9	111986800	111986807	MA0852.3	273	+	FOXK1
chr9	111986801	111986807	MA1536.2	228	-	NR2C2
chr9	111986801	111986807	MA0635.2	181	+	BARHL2
chr9	111986801	111986807	MA0682.3	231	+	PITX1
chr9	111986801	111986807	MA0711.2	243	+	OTX1
chr9	111986801	111986807	MA0714.2	283	+	PITX3
chr9	111986801	111986807	MA0719.2	204	+	RHOXF1
chr9	111986801	111986807	MA0877.4	228	-	BARHL1
chr9	111986801	111986811	MA0883.2	334	-	Dmbx1
chr9	111986801	111986814	MA1937.2	308	-	ERF::HOXB13
chr9	111986801	111986807	MA0467.3	291	-	Crx
chr9	111986802	111986811	MA0511.2	318	+	RUNX2
chr9	111986802	111986811	MA1968.2	380	+	TFCP2
chr9	111986802	111986811	MA1471.2	245	-	BARX2
chr9	111986802	111986812	MA0647.2	345	-	GRHL1
chr9	111986802	111986812	MA0647.2	355	+	GRHL1
chr9	111986803	111986812	MA1968.2	322	-	TFCP2
chr9	111986806	111986815	MA0076.3	323	+	ELK4
chr9	111986806	111986818	MA0641.1	353	-	ELF4
chr9	111986806	111986814	MA1554.2	236	+	RFX7
chr9	111986806	111986815	MA2329.1	335	+	ZBTB11
chr9	111986806	111986815	MA0750.3	337	-	ZBTB7A
chr9	111986807	111986815	MA1542.2	341	+	OSR1
chr9	111986807	111986817	MA1483.3	280	-	ELF2
chr9	111986807	111986818	MA1952.2	320	-	FOXJ2::ELF1
chr9	111986807	111986815	MA1123.3	288	-	TWIST1
chr9	111986807	111986815	MA1100.3	234	+	ASCL1
chr9	111986807	111986814	MA1642.2	263	-	NEUROG2
chr9	111986807	111986813	MA1684.1	291	-	Foxn1
chr9	111986807	111986815	MA1646.2	451	-	OSR2
chr9	111986807	111986816	MA1484.2	260	-	ETS2
chr9	111986808	111986815	MA1153.2	235	+	Smad4
chr9	111986808	111986818	MA1935.2	244	-	ERF::FOXI1
chr9	111986808	111986814	MA1638.2	238	-	HAND2
chr9	111986809	111986818	MA0137.4	333	+	STAT1
chr9	111986809	111986818	MA0092.2	328	+	Hand1::Tcf3
chr9	111986809	111986817	MA1579.2	293	-	ZBTB26
chr9	111986809	111986815	MA1964.2	243	-	SMAD2
chr9	111986809	111986818	MA0519.2	323	-	Stat5a::Stat5b
chr9	111986809	111986818	MA1624.2	391	-	Stat5a
chr9	111986809	111986818	MA1625.2	416	-	Stat5b
chr9	111986809	111986818	MA2125.1	416	-	Zfp809
chr9	111986809	111986818	MA0144.3	317	+	STAT3
chr9	111986809	111986819	MA0518.2	284	+	Stat4
chr9	111986810	111986818	MA0739.2	240	-	Hic1
chr9	111986810	111986820	MA0483.2	292	-	Gfi1B
chr9	111986812	111986818	MA1116.2	246	+	RBPJ
chr9	111986812	111986818	MA0625.3	235	+	NFATC3
chr9	111986812	111986820	MA0808.1	248	-	TEAD3
chr9	111986812	111986818	MA0738.2	231	-	HIC2
chr9	111986813	111986822	MA2098.1	328	-	ZNF766
chr9	111986813	111986821	MA1547.2	267	-	PITX2
chr9	111986813	111986820	MA0712.3	260	+	OTX2
chr9	111986814	111986820	MA0467.3	249	+	Crx
chr9	111986814	111986820	MA0682.3	231	-	PITX1
chr9	111986814	111986820	MA0711.2	200	-	OTX1
chr9	111986814	111986820	MA0719.2	233	-	RHOXF1
chr9	111986814	111986822	MA1563.2	236	-	SOX18
chr9	111986815	111986821	MA1684.1	174	-	Foxn1
chr9	111986816	111986825	MA1130.2	288	+	FOSL2::JUN
chr9	111986816	111986824	MA0673.2	237	+	NKX2-8
chr9	111986816	111986824	MA2003.2	243	+	NKX2-4
chr9	111986816	111986825	MA0099.4	287	+	FOS::JUN
chr9	111986817	111986830	MA0687.2	368	-	SPIC
chr9	111986819	111986830	MA0050.4	369	-	Irf1
chr9	111986819	111986832	MA2120.1	338	-	ZNF184
chr9	111986819	111986825	MA0130.1	204	+	ZNF354C
chr9	111986820	111986829	MA0676.1	363	-	Nr2e1
chr9	111986821	111986828	MA0124.3	281	+	Nkx3-1
chr9	111986821	111986829	MA0673.2	208	+	NKX2-8
chr9	111986822	111986828	MA0635.2	187	-	BARHL2
chr9	111986822	111986829	MA1558.2	242	-	SNAI1
chr9	111986822	111986831	MA1603.2	289	-	Dmrt1
chr9	111986822	111986828	MA0879.3	193	+	DLX1
chr9	111986822	111986828	MA0914.2	313	+	ISL2
chr9	111986823	111986834	MA0497.2	283	-	MEF2C
chr9	111986823	111986831	MA1125.2	377	-	ZNF384
chr9	111986824	111986830	MA0442.3	235	-	SOX10
chr9	111986824	111986830	MA0635.2	179	-	BARHL2
chr9	111986824	111986831	MA1152.2	230	+	SOX15
chr9	111986824	111986833	MA0593.2	274	-	FOXP2
chr9	111986824	111986832	MA0869.3	353	-	Sox11
chr9	111986824	111986832	MA1125.2	267	-	ZNF384
chr9	111986824	111986833	MA0523.2	266	-	TCF7L2
chr9	111986825	111986834	MA1525.3	298	-	NFATC4
chr9	111986825	111986832	MA0848.1	227	-	FOXO4
chr9	111986826	111986836	MA1991.2	322	+	Hnf1A
chr9	111986826	111986839	MA0687.2	354	-	SPIC
chr9	111986826	111986834	MA0606.3	403	-	Nfat5
chr9	111986827	111986834	MA1115.2	321	-	POU5F1
chr9	111986827	111986833	MA0624.3	276	-	Nfatc1
chr9	111986827	111986836	MA0523.2	377	-	TCF7L2
chr9	111986827	111986837	MA0833.3	321	-	ATF4
chr9	111986828	111986836	MA1104.3	273	+	GATA6
chr9	111986828	111986838	MA1935.2	244	-	ERF::FOXI1
chr9	111986828	111986836	MA0037.5	284	+	Gata3
chr9	111986828	111986834	MA0151.1	276	-	Arid3a
chr9	111986828	111986841	MA2120.1	342	-	ZNF184
chr9	111986830	111986836	MA0719.2	170	+	RHOXF1
chr9	111986830	111986836	MA0891.2	209	+	GSC2
chr9	111986831	111986837	MA1638.2	240	-	HAND2
chr9	111986831	111986839	MA0461.3	285	-	Atoh1
chr9	111986832	111986847	MA0897.2	428	-	Hmx2
chr9	111986833	111986839	MA0723.3	167	+	VAX2
chr9	111986834	111986843	MA0523.2	317	-	TCF7L2
chr9	111986834	111986840	MA0635.2	240	-	BARHL2
chr9	111986834	111986841	MA0769.3	310	+	TCF7
chr9	111986834	111986840	MA0877.4	265	+	BARHL1
chr9	111986834	111986840	MA0723.3	202	+	VAX2
chr9	111986835	111986844	MA0785.2	276	-	POU2F1
chr9	111986835	111986842	MA0619.2	331	-	LIN54
chr9	111986835	111986842	MA0619.2	238	+	LIN54
chr9	111986835	111986844	MA0792.1	293	-	POU5F1B
chr9	111986835	111986842	MA0108.3	241	+	TBP
chr9	111986835	111986842	MA0108.3	336	-	TBP
chr9	111986835	111986842	MA0601.2	291	+	Arid3b
chr9	111986836	111986843	MA0619.2	391	+	LIN54
chr9	111986836	111986845	MA0901.3	295	-	HOXB13
chr9	111986836	111986845	MA0899.2	260	-	HOXA10
chr9	111986836	111986843	MA1115.2	281	-	POU5F1
chr9	111986836	111986843	MA0108.3	303	+	TBP
chr9	111986836	111986842	MA0151.1	228	+	Arid3a
chr9	111986836	111986843	MA0601.2	275	-	Arid3b
chr9	111986836	111986842	MA0151.1	228	-	Arid3a
chr9	111986837	111986844	MA0108.3	228	-	TBP
chr9	111986837	111986846	MA0898.2	347	-	Hmx3
chr9	111986837	111986844	MA0674.2	247	-	NKX6-1
chr9	111986837	111986844	MA0722.2	223	+	VAX1
chr9	111986837	111986845	MA0672.2	227	-	NKX2-3
chr9	111986837	111986845	MA0673.2	230	-	NKX2-8
chr9	111986837	111986846	MA0724.1	270	-	VENTX
chr9	111986837	111986846	MA0896.2	342	-	Hmx1
chr9	111986837	111986844	MA0063.3	276	-	NKX2-5
chr9	111986837	111986843	MA0151.1	228	-	Arid3a
chr9	111986837	111986847	MA0122.4	320	-	Nkx3-2
chr9	111986838	111986844	MA0902.3	198	-	HOXB2
chr9	111986838	111986846	MA1563.2	251	-	SOX18
chr9	111986838	111986844	MA0877.4	331	-	BARHL1
chr9	111986838	111986844	MA1577.2	208	-	TLX2
chr9	111986838	111986844	MA0890.2	213	-	GBX2
chr9	111986838	111986844	MA0882.2	235	-	DLX6
chr9	111986838	111986844	MA0881.2	238	-	Dlx4
chr9	111986838	111986844	MA0880.2	228	-	Dlx3
chr9	111986838	111986844	MA0892.2	201	-	GSX1
chr9	111986838	111986844	MA0894.2	218	+	HESX1
chr9	111986838	111986844	MA0903.2	202	-	HOXB3
chr9	111986838	111986844	MA0914.2	270	-	ISL2
chr9	111986838	111986844	MA0879.3	186	-	DLX1
chr9	111986838	111986844	MA0876.2	218	-	BSX
chr9	111986838	111986844	MA0875.2	202	-	BARX1
chr9	111986838	111986844	MA1498.3	214	-	HOXA7
chr9	111986838	111986844	MA1505.2	172	-	HOXC8
chr9	111986838	111986844	MA0723.3	253	-	VAX2
chr9	111986838	111986844	MA0720.2	223	-	Shox2
chr9	111986838	111986844	MA0718.2	233	-	RAX
chr9	111986838	111986844	MA0721.2	214	-	UNCX
chr9	111986838	111986844	MA0634.2	223	-	ALX3
chr9	111986838	111986844	MA0630.2	218	+	SHOX
chr9	111986838	111986844	MA0132.3	202	-	PDX1
chr9	111986838	111986844	MA0125.2	257	+	Nobox
chr9	111986838	111986844	MA0027.3	198	-	EN1
chr9	111986838	111986844	MA0635.2	331	+	BARHL2
chr9	111986838	111986844	MA0654.2	240	-	ISX
chr9	111986838	111986844	MA0662.2	219	-	MIXL1
chr9	111986838	111986844	MA0666.3	225	-	MSX1
chr9	111986838	111986844	MA0675.2	205	-	NKX6-2
chr9	111986838	111986844	MA0705.2	175	+	Lhx8
chr9	111986838	111986844	MA0717.2	225	-	RAX2
chr9	111986838	111986844	MA0716.2	214	-	PRRX1
chr9	111986838	111986844	MA0709.2	219	-	Msx3
chr9	111986838	111986844	MA0708.3	221	-	MSX2
chr9	111986838	111986844	MA0707.3	188	-	MNX1
chr9	111986838	111986844	MA0705.2	183	-	Lhx8
chr9	111986838	111986844	MA0704.2	235	-	Lhx4
chr9	111986838	111986844	MA0700.3	301	-	LHX2
chr9	111986838	111986844	MA0699.2	223	-	LBX2
chr9	111986839	111986845	MA0723.3	163	-	VAX2
chr9	111986839	111986845	MA0903.2	187	-	HOXB3
chr9	111986839	111986846	MA0868.3	237	-	SOX8
chr9	111986839	111986846	MA0710.2	201	-	NOTO
chr9	111986839	111986845	MA1498.3	192	-	HOXA7
chr9	111986840	111986848	MA1534.2	254	-	NR1I3
chr9	111986841	111986849	MA0148.5	351	-	FOXA1
chr9	111986841	111986848	MA0693.4	265	+	Vdr
chr9	111986841	111986849	MA0613.1	313	-	FOXG1
chr9	111986841	111986849	MA0614.1	278	-	Foxj2
chr9	111986841	111986850	MA0593.2	276	-	FOXP2
chr9	111986841	111986852	MA0032.2	284	-	FOXC1
chr9	111986841	111986852	MA0845.1	335	-	FOXB1
chr9	111986841	111986852	MA0846.2	267	-	FOXC2
chr9	111986842	111986849	MA0481.4	291	-	FOXP1
chr9	111986842	111986849	MA0480.3	313	-	Foxo1
chr9	111986842	111986849	MA0157.4	285	-	Foxo3
chr9	111986842	111986849	MA0042.2	306	-	FOXI1
chr9	111986842	111986849	MA0033.2	298	-	FOXL1
chr9	111986842	111986849	MA0031.2	310	-	FOXD1
chr9	111986842	111986848	MA1536.2	149	+	NR2C2
chr9	111986842	111986850	MA2118.1	347	-	FOXS1
chr9	111986842	111986850	MA0047.4	312	-	FOXA2
chr9	111986842	111986849	MA0849.1	295	-	FOXO6
chr9	111986842	111986852	MA1607.2	330	-	Foxl2
chr9	111986842	111986849	MA0848.1	289	-	FOXO4
chr9	111986842	111986850	MA0047.4	270	+	FOXA2
chr9	111986842	111986849	MA2117.1	321	-	FOXP4
chr9	111986842	111986849	MA1683.2	285	-	FOXA3
chr9	111986842	111986849	MA1606.2	270	-	Foxf1
chr9	111986842	111986849	MA1103.3	283	-	FOXK2
chr9	111986842	111986849	MA0852.3	295	-	FOXK1
chr9	111986842	111986849	MA0850.1	247	-	FOXP3
chr9	111986843	111986850	MA0619.2	240	-	LIN54
chr9	111986843	111986851	MA0836.3	273	+	CEBPD
chr9	111986844	111986853	MA0144.3	257	-	STAT3
chr9	111986844	111986850	MA1116.2	313	-	RBPJ
chr9	111986844	111986853	MA0519.2	246	+	Stat5a::Stat5b
chr9	111986845	111986850	MA0498.3	210	+	MEIS1
chr9	111986845	111986852	MA0084.2	275	+	SRY
chr9	111986846	111986854	MA1563.2	211	+	SOX18
chr9	111986846	111986854	MA0867.3	313	+	SOX4
chr9	111986846	111986853	MA0868.3	259	+	SOX8
chr9	111986846	111986853	MA0108.3	224	+	TBP
chr9	111986847	111986853	MA0442.3	246	+	SOX10
chr9	111986847	111986854	MA1152.2	317	-	SOX15
chr9	111986848	111986855	MA1971.2	303	+	ZBED2
chr9	111986848	111986854	MA1536.2	153	-	NR2C2
chr9	111986849	111986855	MA0719.2	169	+	RHOXF1
chr9	111986850	111986860	MA0483.2	314	+	Gfi1B
chr9	111986850	111986857	MA2338.1	281	-	Ppara
chr9	111986850	111986858	MA1112.3	286	-	NR4A1
chr9	111986850	111986863	MA0065.3	423	-	Pparg::Rxra
chr9	111986850	111986863	MA1537.2	379	-	NR2F1
chr9	111986850	111986864	MA0504.2	327	-	NR2C2
chr9	111986850	111986863	MA1574.2	319	-	THRB
chr9	111986851	111986857	MA0164.2	233	-	Nr2e3
chr9	111986851	111986861	MA1468.1	236	-	ATOH7
chr9	111986851	111986857	MA0164.2	331	+	Nr2e3
chr9	111986852	111986862	MA1710.2	305	-	ZNF257
chr9	111986853	111986863	MA0078.3	322	-	Sox17
chr9	111986853	111986860	MA0850.1	201	-	FOXP3
chr9	111986853	111986861	MA0867.3	281	-	SOX4
chr9	111986853	111986861	MA0768.3	364	+	Lef1
chr9	111986853	111986860	MA1152.2	212	+	SOX15
chr9	111986853	111986863	MA2095.1	321	-	Sox7
chr9	111986853	111986863	MA0515.1	335	+	Sox6
chr9	111986853	111986863	MA1991.2	441	+	Hnf1A
chr9	111986853	111986865	MA1421.1	417	-	TCF7L1
chr9	111986854	111986863	MA0523.2	334	-	TCF7L2
chr9	111986854	111986862	MA0869.3	366	-	Sox11
chr9	111986854	111986861	MA0769.3	268	+	TCF7
chr9	111986854	111986860	MA0442.3	233	-	SOX10
chr9	111986857	111986865	MA0597.3	282	-	THAP1
chr9	111986857	111986863	MA2337.1	213	-	Nr1h3
chr9	111986857	111986866	MA2123.1	313	-	Hand1
chr9	111986858	111986868	MA0483.2	298	-	Gfi1B
chr9	111986859	111986865	MA1964.2	233	-	SMAD2
chr9	111986859	111986868	MA0002.3	336	+	Runx1
chr9	111986862	111986869	MA2324.1	321	-	BCL11A
chr9	111986862	111986871	MA2123.1	337	-	Hand1
chr9	111986862	111986870	MA0808.1	248	-	TEAD3
chr9	111986864	111986870	MA1964.2	283	-	SMAD2
chr9	111986864	111986873	MA0092.2	329	+	Hand1::Tcf3
chr9	111990533	111990544	MA0846.2	286	+	FOXC2
chr9	111990533	111990544	MA0032.2	298	+	FOXC1
chr9	111990534	111990543	MA1509.1	333	+	IRF6
chr9	111990536	111990542	MA1536.2	153	-	NR2C2
chr9	111990537	111990547	MA1570.1	221	-	TFAP4
chr9	111990537	111990547	MA1570.1	226	+	TFAP4
chr9	111990537	111990547	MA0827.1	242	+	OLIG3
chr9	111990537	111990546	MA2327.1	252	-	PGR
chr9	111990537	111990546	MA2327.1	252	+	PGR
chr9	111990537	111990543	MA0635.2	203	+	BARHL2
chr9	111990538	111990545	MA0819.3	289	+	CLOCK
chr9	111990539	111990545	MA1108.3	261	+	MXI1
chr9	111990539	111990546	MA0819.3	258	-	CLOCK
chr9	111990539	111990549	MA1570.1	243	+	TFAP4
chr9	111990539	111990549	MA1570.1	236	-	TFAP4
chr9	111990540	111990547	MA0819.3	227	+	CLOCK
chr9	111990541	111990547	MA0635.2	170	-	BARHL2
chr9	111990541	111990547	MA1108.3	283	-	MXI1
chr9	111990541	111990551	MA1707.2	259	-	DMRTA1
chr9	111990542	111990552	MA1935.2	289	+	ERF::FOXI1
chr9	111990542	111990553	MA1479.2	379	-	DMRTC2
chr9	111990542	111990553	MA1952.2	324	+	FOXJ2::ELF1
chr9	111990543	111990552	MA0144.3	268	+	STAT3
chr9	111990544	111990553	MA0098.4	258	+	ETS1
chr9	111990544	111990553	MA0761.3	296	+	ETV1
chr9	111990544	111990553	MA0760.2	297	+	ERF
chr9	111990544	111990553	MA0475.3	257	+	FLI1
chr9	111990545	111990554	MA0598.4	320	-	EHF
chr9	111990545	111990553	MA0136.4	306	+	Elf5
chr9	111990545	111990554	MA0640.3	321	-	ELF3
chr9	111990545	111990554	MA0645.2	306	+	ETV6
chr9	111990545	111990554	MA1708.2	314	+	ETV7
chr9	111990545	111990551	MA1116.2	301	+	RBPJ
chr9	111990546	111990559	MA0517.2	345	-	STAT1::STAT2
chr9	111990546	111990554	MA0047.4	264	+	FOXA2
chr9	111990546	111990552	MA2326.1	249	+	IKZF2
chr9	111990546	111990552	MA0625.3	261	+	NFATC3
chr9	111990546	111990552	MA0624.3	313	+	Nfatc1
chr9	111990547	111990556	MA0851.2	320	+	Foxj3
chr9	111990547	111990557	MA0878.3	392	+	CDX1
chr9	111990547	111990554	MA0033.2	226	+	FOXL1
chr9	111990547	111990554	MA0042.2	262	+	FOXI1
chr9	111990547	111990554	MA0157.4	273	+	Foxo3
chr9	111990547	111990554	MA0848.1	264	+	FOXO4
chr9	111990547	111990554	MA0849.1	240	+	FOXO6
chr9	111990547	111990554	MA0852.3	275	+	FOXK1
chr9	111990548	111990555	MA1497.2	191	+	HOXA6
chr9	111990548	111990557	MA0905.2	259	+	HOXC10
chr9	111990548	111990556	MA0465.3	391	+	CDX2
chr9	111990548	111990556	MA0650.4	341	+	Hoxa13
chr9	111990548	111990557	MA0899.2	346	+	HOXA10
chr9	111990548	111990557	MA0901.3	391	+	HOXB13
chr9	111990548	111990557	MA0913.3	332	+	HOXD9
chr9	111990548	111990557	MA1473.2	366	+	CDX4
chr9	111990548	111990561	MA0884.2	307	-	DUXA
chr9	111990548	111990561	MA0884.2	308	+	DUXA
chr9	111990549	111990555	MA0635.2	188	-	BARHL2
chr9	111990549	111990555	MA0704.2	188	-	Lhx4
chr9	111990549	111990555	MA0634.2	214	+	ALX3
chr9	111990549	111990560	MA0713.1	321	-	PHOX2A
chr9	111990549	111990555	MA0716.2	219	+	PRRX1
chr9	111990549	111990560	MA0715.1	339	+	PROP1
chr9	111990549	111990560	MA0713.1	289	+	PHOX2A
chr9	111990549	111990558	MA1471.2	222	-	BARX2
chr9	111990549	111990557	MA1970.2	295	-	TRPS1
chr9	111990549	111990555	MA0723.3	197	-	VAX2
chr9	111990549	111990555	MA0879.3	197	-	DLX1
chr9	111990549	111990555	MA0892.2	187	+	GSX1
chr9	111990549	111990555	MA0892.2	192	-	GSX1
chr9	111990549	111990555	MA0903.2	192	+	HOXB3
chr9	111990549	111990555	MA0723.3	187	+	VAX2
chr9	111990549	111990555	MA0721.2	210	+	UNCX
chr9	111990549	111990555	MA0720.2	212	+	Shox2
chr9	111990549	111990555	MA0718.2	212	+	RAX
chr9	111990549	111990555	MA0662.2	193	+	MIXL1
chr9	111990549	111990555	MA1498.3	181	-	HOXA7
chr9	111990549	111990555	MA1498.3	203	+	HOXA7
chr9	111990549	111990556	MA0036.4	254	-	GATA2
chr9	111990549	111990556	MA0084.2	266	+	SRY
chr9	111990549	111990557	MA1125.2	351	+	ZNF384
chr9	111990549	111990557	MA1104.3	276	-	GATA6
chr9	111990549	111990556	MA0909.4	317	+	Hoxd13
chr9	111990549	111990556	MA0601.2	239	+	Arid3b
chr9	111990549	111990561	MA0681.3	394	+	PHOX2B
chr9	111990549	111990555	MA0675.2	190	+	NKX6-2
chr9	111990550	111990561	MA0032.2	254	+	FOXC1
chr9	111990550	111990561	MA0846.2	277	+	FOXC2
chr9	111990550	111990558	MA1125.2	347	+	ZNF384
chr9	111990550	111990557	MA0868.3	247	+	SOX8
chr9	111990550	111990557	MA0601.2	291	-	Arid3b
chr9	111990550	111990557	MA0108.3	306	+	TBP
chr9	111990550	111990556	MA0151.1	228	+	Arid3a
chr9	111990551	111990557	MA0151.1	291	+	Arid3a
chr9	111990551	111990558	MA1152.2	207	-	SOX15
chr9	111990551	111990559	MA1125.2	275	+	ZNF384
chr9	111990551	111990560	MA1471.2	259	+	BARX2
chr9	111990552	111990558	MA0635.2	192	+	BARHL2
chr9	111990552	111990564	MA0757.2	458	+	ONECUT3
chr9	111990552	111990561	MA0676.1	356	+	Nr2e1
chr9	111990552	111990558	MA1536.2	177	-	NR2C2
chr9	111990552	111990558	MA0723.3	158	-	VAX2
chr9	111990553	111990564	MA0032.2	269	+	FOXC1
chr9	111990554	111990560	MA0704.2	198	-	Lhx4
chr9	111990554	111990565	MA0038.3	446	+	GFI1
chr9	111990554	111990560	MA0721.2	219	+	UNCX
chr9	111990554	111990560	MA0720.2	210	+	Shox2
chr9	111990554	111990560	MA0718.2	212	+	RAX
chr9	111990554	111990560	MA0717.2	213	+	RAX2
chr9	111990554	111990560	MA0716.2	225	+	PRRX1
chr9	111990554	111990560	MA0708.3	235	+	MSX2
chr9	111990554	111990560	MA0707.3	198	-	MNX1
chr9	111990554	111990560	MA0705.2	190	+	Lhx8
chr9	111990554	111990560	MA0704.2	219	+	Lhx4
chr9	111990554	111990564	MA0515.1	326	-	Sox6
chr9	111990554	111990560	MA0675.2	189	+	NKX6-2
chr9	111990554	111990560	MA0666.3	221	+	MSX1
chr9	111990554	111990560	MA0662.2	227	+	MIXL1
chr9	111990554	111990560	MA0662.2	206	-	MIXL1
chr9	111990554	111990560	MA0635.2	180	+	BARHL2
chr9	111990554	111990560	MA0634.2	216	+	ALX3
chr9	111990554	111990560	MA0634.2	210	-	ALX3
chr9	111990554	111990560	MA0630.2	212	-	SHOX
chr9	111990554	111990560	MA0027.3	233	+	EN1
chr9	111990554	111990560	MA0903.2	205	+	HOXB3
chr9	111990554	111990560	MA0879.3	208	+	DLX1
chr9	111990554	111990560	MA0879.3	210	-	DLX1
chr9	111990554	111990560	MA0881.2	205	+	Dlx4
chr9	111990554	111990560	MA0887.2	195	+	EVX1
chr9	111990554	111990560	MA0887.2	203	-	EVX1
chr9	111990554	111990560	MA0888.2	187	+	EVX2
chr9	111990554	111990560	MA0888.2	204	-	EVX2
chr9	111990554	111990560	MA0892.2	187	+	GSX1
chr9	111990554	111990560	MA0903.2	182	-	HOXB3
chr9	111990554	111990560	MA1481.2	195	-	DRGX
chr9	111990554	111990560	MA1481.2	223	+	DRGX
chr9	111990554	111990560	MA1498.3	183	+	HOXA7
chr9	111990554	111990561	MA0644.3	210	-	ESX1
chr9	111990554	111990563	MA0523.2	258	+	TCF7L2
chr9	111990554	111990563	MA0679.3	464	+	ONECUT1
chr9	111990554	111990563	MA0754.3	342	+	CUX1
chr9	111990554	111990563	MA0755.2	357	+	CUX2
chr9	111990554	111990564	MA0483.2	425	+	Gfi1B
chr9	111990554	111990560	MA0723.3	172	-	VAX2
chr9	111990555	111990563	MA2102.1	332	+	ZBTB17
chr9	111990555	111990562	MA0601.2	228	+	Arid3b
chr9	111990555	111990563	MA0756.3	366	+	ONECUT2
chr9	111990555	111990563	MA2102.1	331	-	ZBTB17
chr9	111990555	111990562	MA0084.2	317	+	SRY
chr9	111990556	111990564	MA1563.2	266	+	SOX18
chr9	111990556	111990562	MA0151.1	301	+	Arid3a
chr9	111990556	111990563	MA0769.3	306	-	TCF7
chr9	111990556	111990563	MA0868.3	303	+	SOX8
chr9	111990556	111990564	MA0077.2	323	-	SOX9
chr9	111990556	111990564	MA0087.3	288	+	Sox5
chr9	111990556	111990564	MA0867.3	248	+	SOX4
chr9	111990557	111990563	MA0635.2	170	+	BARHL2
chr9	111990557	111990563	MA0723.3	206	-	VAX2
chr9	111990557	111990564	MA1152.2	226	-	SOX15
chr9	111990558	111990566	MA1563.2	211	-	SOX18
chr9	111990558	111990565	MA0893.3	211	-	GSX2
chr9	111990559	111990566	MA2336.1	289	-	ZSCAN21
chr9	111990560	111990566	MA0164.2	233	-	Nr2e3
chr9	111990560	111990571	MA0032.2	255	-	FOXC1
chr9	111990560	111990571	MA0846.2	286	-	FOXC2
chr9	111990560	111990572	MA1487.3	359	-	FOXE1
chr9	111990560	111990566	MA0164.2	233	+	Nr2e3
chr9	111990561	111990568	MA0033.2	223	-	FOXL1
chr9	111990561	111990568	MA0850.1	276	-	FOXP3
chr9	111990561	111990572	MA0847.4	371	-	FOXD2
chr9	111990562	111990567	MA0006.2	240	+	Ahr::Arnt
chr9	111990562	111990568	MA1684.1	174	-	Foxn1
chr9	111990562	111990573	MA0497.2	288	-	MEF2C
chr9	111990562	111990574	MA0773.1	337	-	MEF2D
chr9	111990563	111990570	MA0084.2	317	-	SRY
chr9	111990563	111990571	MA1125.2	275	-	ZNF384
chr9	111990563	111990577	MA0145.2	295	-	Tfcp2l1
chr9	111990565	111990571	MA0635.2	203	-	BARHL2
chr9	111990566	111990572	MA1536.2	174	+	NR2C2
chr9	111990566	111990573	MA1649.2	270	-	ZBTB12
chr9	111990567	111990574	MA0108.3	247	-	TBP
chr9	111990568	111990575	MA0619.2	257	+	LIN54
chr9	111990570	111990577	MA1642.2	289	+	NEUROG2
chr9	111990570	111990577	MA1467.3	331	+	Atoh1
chr9	111990570	111990576	MA1638.2	265	+	HAND2
chr9	111990570	111990576	MA0635.2	170	+	BARHL2
chr9	111990571	111990580	MA1471.2	238	-	BARX2
chr9	111990573	111990581	MA0476.2	269	-	FOS
chr9	111990573	111990581	MA1142.2	262	+	FOSL1::JUND
chr9	111990574	111990581	MA0895.2	216	+	HMBOX1
chr9	111990574	111990580	MA1116.2	291	+	RBPJ
chr9	111990575	111990582	MA0895.2	216	+	HMBOX1
chr9	111990575	111990588	MA1574.2	319	+	THRB
chr9	111990575	111990581	MA1536.2	157	+	NR2C2
chr9	111990575	111990581	MA1535.2	206	+	NR2C1
chr9	111990575	111990581	MA0738.2	218	-	HIC2
chr9	111990577	111990584	MA0769.3	261	-	TCF7
chr9	111990577	111990585	MA2124.1	298	-	Hmga1
chr9	111990577	111990590	MA1937.2	391	-	ERF::HOXB13
chr9	111990578	111990591	MA1943.2	319	-	ETV2::HOXB13
chr9	111990578	111990584	MA0635.2	240	+	BARHL2
chr9	111990578	111990584	MA0723.3	202	-	VAX2
chr9	111990578	111990584	MA0877.4	265	-	BARHL1
chr9	111990578	111990587	MA1471.2	268	+	BARX2
chr9	111990578	111990590	MA1940.2	393	-	ETV2::DRGX
chr9	111990580	111990590	MA1707.2	283	-	DMRTA1
chr9	111990581	111990587	MA0164.2	233	+	Nr2e3
chr9	111990581	111990587	MA0164.2	301	-	Nr2e3
chr9	111990581	111990588	MA0895.2	219	+	HMBOX1
chr9	111990581	111990590	MA2098.1	322	-	ZNF766
chr9	111990582	111990595	MA0517.2	351	+	STAT1::STAT2
chr9	111990582	111990591	MA1708.2	283	-	ETV7
chr9	111990582	111990588	MA1478.2	240	-	DMRTA2
chr9	111990582	111990589	MA1971.2	278	-	ZBED2
chr9	111990582	111990591	MA0076.3	302	+	ELK4
chr9	111990582	111990591	MA0645.2	296	-	ETV6
chr9	111990582	111990591	MA1525.3	298	-	NFATC4
chr9	111990583	111990594	MA0492.2	320	-	JUND
chr9	111990583	111990591	MA0136.4	271	-	Elf5
chr9	111990583	111990589	MA1684.1	203	-	Foxn1
chr9	111990583	111990592	MA0098.4	264	-	ETS1
chr9	111990583	111990592	MA0475.3	266	-	FLI1
chr9	111990583	111990592	MA1484.2	258	-	ETS2
chr9	111990583	111990593	MA0488.2	392	-	JUN
chr9	111990583	111990593	MA0833.3	359	-	ATF4
chr9	111990583	111990593	MA1126.2	324	+	FOS::JUN
chr9	111990583	111990593	MA1483.3	310	-	ELF2
chr9	111990583	111990593	MA1632.2	330	-	ATF2
chr9	111990583	111990593	MA1636.2	347	-	CEBPG
chr9	111990584	111990590	MA0624.3	313	-	Nfatc1
chr9	111990584	111990590	MA0625.3	261	-	NFATC3
chr9	111990584	111990590	MA2326.1	249	-	IKZF2
chr9	111990584	111990593	MA1143.2	302	-	FOSL1::JUND
chr9	111990585	111990593	MA0476.2	269	+	FOS
chr9	111990585	111990593	MA1132.2	311	-	JUN::JUNB
chr9	111990585	111990593	MA1142.2	307	-	FOSL1::JUND
chr9	111990585	111990593	MA1508.2	319	-	IKZF1
chr9	111990586	111990596	MA1710.2	273	-	ZNF257
chr9	111990587	111990595	MA1970.2	305	+	TRPS1
chr9	111990587	111990595	MA0037.5	317	+	Gata3
chr9	111990587	111990595	MA0482.3	356	+	GATA4
chr9	111990587	111990595	MA0766.3	275	-	GATA5
chr9	111990587	111990595	MA1104.3	301	+	GATA6
chr9	111990588	111990595	MA0035.5	283	+	GATA1
chr9	111990588	111990595	MA0036.4	273	+	GATA2
chr9	111990588	111990595	MA1549.2	232	-	POU6F1
chr9	111990588	111990597	MA1652.2	437	-	ZKSCAN5
chr9	111990589	111990595	MA0891.2	209	+	GSC2
chr9	111990589	111990595	MA0719.2	170	+	RHOXF1
chr9	111990590	111990596	MA1638.2	276	-	HAND2
chr9	111990590	111990598	MA0056.3	297	+	MZF1
chr9	111990591	111990603	MA1936.2	289	+	ERF::FOXO1
chr9	111990592	111990598	MA0624.3	249	-	Nfatc1
chr9	111990592	111990598	MA0625.3	240	-	NFATC3
chr9	111990593	111990602	MA0519.2	248	-	Stat5a::Stat5b
chr9	111990593	111990602	MA0519.2	257	+	Stat5a::Stat5b
chr9	111990593	111990602	MA0137.4	265	+	STAT1
chr9	111990593	111990599	MA0671.2	206	+	NFIX
chr9	111990593	111990599	MA0130.1	253	+	ZNF354C
chr9	111990594	111990603	MA0144.3	238	+	STAT3
chr9	111990595	111990602	MA1558.2	246	+	SNAI1
chr9	111990596	111990607	MA0032.2	260	+	FOXC1
chr9	111990596	111990602	MA0820.2	261	-	FIGLA
chr9	111990596	111990602	MA0103.4	331	-	ZEB1
chr9	111990597	111990603	MA1110.3	313	+	Nr1H4
chr9	111990597	111990603	MA1535.2	223	+	NR2C1
chr9	111990597	111990603	MA1536.2	164	+	NR2C2
chr9	111990597	111990603	MA1996.2	276	+	Nr1H2
chr9	111990597	111990603	MA2337.1	238	+	Nr1h3
chr9	111990597	111990604	MA0895.2	220	+	HMBOX1
chr9	111990598	111990608	MA0878.3	359	+	CDX1
chr9	111990598	111990607	MA0593.2	319	+	FOXP2
chr9	111990598	111990607	MA0030.2	367	+	FOXF2
chr9	111990598	111990606	MA2118.1	311	+	FOXS1
chr9	111990598	111990606	MA0047.4	286	+	FOXA2
chr9	111990599	111990606	MA0850.1	247	+	FOXP3
chr9	111990599	111990608	MA1473.2	336	+	CDX4
chr9	111990599	111990606	MA0852.3	301	+	FOXK1
chr9	111990599	111990606	MA1103.3	331	+	FOXK2
chr9	111990599	111990606	MA1606.2	278	+	Foxf1
chr9	111990599	111990606	MA1683.2	317	+	FOXA3
chr9	111990599	111990606	MA2117.1	298	+	FOXP4
chr9	111990599	111990607	MA0148.5	313	+	FOXA1
chr9	111990599	111990608	MA0913.3	359	+	HOXD9
chr9	111990599	111990607	MA1489.1	341	+	FOXN3
chr9	111990599	111990608	MA0908.2	270	+	HOXD11
chr9	111990599	111990608	MA0905.2	259	+	HOXC10
chr9	111990599	111990608	MA0899.2	354	+	HOXA10
chr9	111990599	111990608	MA0851.2	383	+	Foxj3
chr9	111990599	111990607	MA2124.1	304	-	Hmga1
chr9	111990599	111990607	MA0613.1	333	+	FOXG1
chr9	111990599	111990607	MA0614.1	309	+	Foxj2
chr9	111990599	111990606	MA0480.3	295	+	Foxo1
chr9	111990599	111990606	MA0849.1	283	+	FOXO6
chr9	111990599	111990606	MA0848.1	303	+	FOXO4
chr9	111990599	111990606	MA0481.4	301	+	FOXP1
chr9	111990599	111990606	MA0157.4	301	+	Foxo3
chr9	111990599	111990606	MA0042.2	351	+	FOXI1
chr9	111990599	111990606	MA0033.2	264	+	FOXL1
chr9	111990599	111990606	MA0031.2	331	+	FOXD1
chr9	111990600	111990606	MA0723.3	212	-	VAX2
chr9	111990600	111990606	MA0635.2	195	+	BARHL2
chr9	111990600	111990606	MA0704.2	195	-	Lhx4
chr9	111990600	111990606	MA0892.2	177	-	GSX1
chr9	111990600	111990607	MA0108.3	264	+	TBP
chr9	111990600	111990608	MA1125.2	349	+	ZNF384
chr9	111990600	111990611	MA0032.2	257	+	FOXC1
chr9	111990601	111990609	MA1125.2	451	+	ZNF384
chr9	111990601	111990609	MA2124.1	364	-	Hmga1
chr9	111990602	111990610	MA1125.2	386	+	ZNF384
chr9	111990602	111990611	MA1471.2	246	+	BARX2
chr9	111990602	111990609	MA0084.2	264	+	SRY
chr9	111990605	111990611	MA0635.2	177	+	BARHL2
chr9	111990605	111990611	MA0711.2	228	+	OTX1
chr9	111990605	111990611	MA0714.2	240	+	PITX3
chr9	111990605	111990611	MA0719.2	240	+	RHOXF1
chr9	111990605	111990611	MA0891.2	218	+	GSC2
chr9	111990605	111990614	MA1471.2	217	-	BARX2
chr9	111990605	111990615	MA0483.2	321	+	Gfi1B
chr9	111990608	111990615	MA1153.2	281	+	Smad4
chr9	111990608	111990617	MA0144.3	230	-	STAT3
chr9	111990609	111990622	MA0771.1	343	+	HSF4
chr9	111990611	111990620	MA0688.2	258	-	TBX2
chr9	111990611	111990618	MA1649.2	278	+	ZBTB12
chr9	111990612	111990618	MA0738.2	193	-	HIC2
chr9	111990612	111990620	MA0801.1	265	-	MGA
chr9	111990612	111990620	MA0807.1	246	-	TBX5
chr9	111990612	111990620	MA0806.1	273	-	TBX4
chr9	111990613	111990622	MA2325.1	307	+	EPAS1
chr9	111990613	111990627	MA1967.2	464	+	TFAP4::FLI1
chr9	111990614	111990622	MA0632.3	227	+	TCFL5
chr9	111990614	111990622	MA0626.2	271	+	Npas2
chr9	111990614	111990621	MA0124.3	241	+	Nkx3-1
chr9	111990614	111990620	MA1106.2	243	-	HIF1A
chr9	111990615	111990621	MA1108.3	313	+	MXI1
chr9	111990615	111990621	MA0914.2	249	+	ISL2
chr9	111990615	111990620	MA0259.2	231	-	ARNT::HIF1A
chr9	111990616	111990623	MA0850.1	219	+	FOXP3
chr9	111990616	111990624	MA0808.1	236	+	TEAD3
chr9	111990616	111990625	MA1730.2	310	-	ZNF708
chr9	111990617	111990626	MA0629.2	261	-	Rhox11
chr9	111990619	111990629	MA1468.1	260	+	ATOH7
chr9	111990619	111990629	MA0816.1	418	+	Ascl2
chr9	111990619	111990629	MA0816.1	409	-	Ascl2
chr9	111990619	111990630	MA0698.2	319	-	ZBTB18
chr9	111990619	111990629	MA1493.1	315	-	HES6
chr9	111990619	111990628	MA1559.2	327	-	SNAI3
chr9	111990619	111990629	MA0691.1	309	-	TFAP4
chr9	111990619	111990629	MA0667.1	325	+	MYF6
chr9	111990619	111990629	MA0665.1	363	+	MSC
chr9	111990619	111990628	MA1631.2	311	-	ASCL1
chr9	111990619	111990628	MA1618.2	335	-	Ptf1A
chr9	111990619	111990629	MA0691.1	345	+	TFAP4
chr9	111990619	111990628	MA0499.3	400	-	MYOD1
chr9	111990619	111990628	MA0048.3	381	+	NHLH1
chr9	111990620	111990628	MA1123.3	321	-	TWIST1
chr9	111990620	111990627	MA1558.2	240	+	SNAI1
chr9	111990620	111990627	MA1642.2	283	-	NEUROG2
chr9	111990620	111990627	MA1648.2	268	-	TCF12
chr9	111990620	111990628	MA0500.3	433	+	MYOG
chr9	111990620	111990628	MA0500.3	433	-	MYOG
chr9	111990620	111990628	MA0668.3	303	-	Neurod2
chr9	111990620	111990628	MA1472.3	411	+	Bhlha15
chr9	111990620	111990628	MA1123.3	283	+	TWIST1
chr9	111990620	111990628	MA1472.3	411	-	Bhlha15
chr9	111990620	111990628	MA1593.2	311	+	ZNF317
chr9	111990620	111990628	MA1619.2	433	+	Ptf1A
chr9	111990620	111990628	MA1619.2	433	-	Ptf1A
chr9	111990620	111990628	MA1620.2	353	-	Ptf1A
chr9	111990620	111990628	MA1620.2	366	+	Ptf1A
chr9	111990620	111990628	MA1641.2	433	+	MYF5
chr9	111990620	111990628	MA1641.2	433	-	MYF5
chr9	111990620	111990629	MA0048.3	392	-	NHLH1
chr9	111990620	111990628	MA1109.2	302	+	NEUROD1
chr9	111990620	111990629	MA0499.3	340	+	MYOD1
chr9	111990620	111990629	MA1559.2	307	+	SNAI3
chr9	111990620	111990629	MA1618.2	340	+	Ptf1A
chr9	111990620	111990629	MA1631.2	403	+	ASCL1
chr9	111990620	111990628	MA0668.3	322	+	Neurod2
chr9	111990620	111990628	MA0745.3	279	+	SNAI2
chr9	111990620	111990628	MA0745.3	351	-	SNAI2
chr9	111990620	111990628	MA0830.3	329	-	TCF4
chr9	111990620	111990628	MA0830.3	336	+	TCF4
chr9	111990620	111990628	MA1100.3	433	+	ASCL1
chr9	111990620	111990628	MA1100.3	451	-	ASCL1
chr9	111990620	111990628	MA1109.2	293	-	NEUROD1
chr9	111990621	111990627	MA1997.2	361	+	Olig2
chr9	111990621	111990627	MA1993.2	361	-	Neurod2
chr9	111990621	111990627	MA1993.2	361	+	Neurod2
chr9	111990621	111990627	MA1638.2	246	-	HAND2
chr9	111990621	111990627	MA1638.2	246	+	HAND2
chr9	111990621	111990627	MA1635.2	361	-	BHLHE22
chr9	111990621	111990627	MA1635.2	361	+	BHLHE22
chr9	111990621	111990627	MA0820.2	331	-	FIGLA
chr9	111990621	111990627	MA0820.2	331	+	FIGLA
chr9	111990621	111990627	MA0633.3	361	-	Twist2
chr9	111990621	111990627	MA1997.2	361	-	Olig2
chr9	111990621	111990628	MA0522.4	343	+	TCF3
chr9	111990621	111990628	MA1558.2	254	-	SNAI1
chr9	111990621	111990628	MA1642.2	273	+	NEUROG2
chr9	111990621	111990628	MA1648.2	361	+	TCF12
chr9	111990621	111990629	MA0461.3	250	-	Atoh1
chr9	111990621	111990641	MA1976.2	462	-	ZNF320
chr9	111990621	111990627	MA0100.4	233	-	MYB
chr9	111990621	111990627	MA0100.4	233	+	MYB
chr9	111990621	111990627	MA0103.4	246	+	ZEB1
chr9	111990621	111990627	MA0103.4	246	-	ZEB1
chr9	111990621	111990627	MA0521.3	361	+	Tcf12
chr9	111990621	111990627	MA0521.3	361	-	Tcf12
chr9	111990621	111990627	MA0633.3	361	+	Twist2
chr9	111990622	111990630	MA1728.2	433	+	ZNF549
chr9	111990623	111990629	MA1684.1	203	-	Foxn1
chr9	111990624	111990631	MA0775.2	211	-	MEIS3
chr9	111990624	111990630	MA0738.2	291	+	HIC2
chr9	111990624	111990630	MA0671.2	200	-	NFIX
chr9	111990624	111990631	MA2324.1	287	+	BCL11A
chr9	111990624	111990632	MA0739.2	310	+	Hic1
chr9	111990624	111990632	MA1986.2	265	+	ZNF692
chr9	111990625	111990631	MA0671.2	253	+	NFIX
chr9	111990625	111990638	MA0065.3	361	-	Pparg::Rxra
chr9	111990625	111990631	MA0670.2	301	+	NFIA
chr9	111990625	111990631	MA2337.1	209	-	Nr1h3
chr9	111990625	111990631	MA1116.2	233	-	RBPJ
chr9	111990626	111990632	MA0130.1	257	+	ZNF354C
chr9	111990626	111990635	MA1569.2	223	+	TFAP2E
chr9	111990626	111990635	MA1569.2	217	-	TFAP2E
chr9	111990626	111990634	MA1102.3	356	-	CTCFL
chr9	111990627	111990633	MA1536.2	148	-	NR2C2
chr9	111990627	111990634	MA0893.3	189	+	GSX2
chr9	111990627	111990634	MA1628.2	287	-	Zic1::Zic2
chr9	111990628	111990634	MA0100.4	261	+	MYB
chr9	111990628	111990639	MA0747.2	302	+	SP8
chr9	111990632	111990638	MA0719.2	184	+	RHOXF1
chr9	111990633	111990639	MA1684.1	174	-	Foxn1
chr9	111990637	111990644	MA2093.1	198	+	HOXB1
chr9	111990637	111990644	MA0618.2	283	-	LBX1
chr9	111990637	111990644	MA1500.2	176	-	HOXB6
chr9	111990637	111990644	MA1496.2	203	+	HOXA4
chr9	111990637	111990644	MA0893.3	251	+	GSX2
chr9	111990637	111990644	MA0642.3	215	+	EN2
chr9	111990637	111990647	MA0874.2	295	-	Arx
chr9	111990637	111990646	MA0724.1	266	-	VENTX
chr9	111990637	111990645	MA0658.2	249	-	LHX6
chr9	111990637	111990645	MA0158.2	221	-	HOXA5
chr9	111990638	111990644	MA0894.2	238	+	HESX1
chr9	111990638	111990644	MA0132.3	202	-	PDX1
chr9	111990638	111990644	MA0892.2	212	-	GSX1
chr9	111990638	111990644	MA0890.2	221	-	GBX2
chr9	111990638	111990644	MA0888.2	177	+	EVX2
chr9	111990638	111990644	MA0881.2	212	-	Dlx4
chr9	111990638	111990644	MA0879.3	186	-	DLX1
chr9	111990638	111990644	MA0875.2	202	-	BARX1
chr9	111990638	111990644	MA0721.2	213	-	UNCX
chr9	111990638	111990644	MA1577.2	208	-	TLX2
chr9	111990638	111990644	MA0027.3	198	-	EN1
chr9	111990638	111990644	MA0100.4	283	-	MYB
chr9	111990638	111990644	MA0125.2	219	+	Nobox
chr9	111990638	111990644	MA0902.3	198	-	HOXB2
chr9	111990638	111990644	MA0903.2	193	-	HOXB3
chr9	111990638	111990644	MA0914.2	206	-	ISL2
chr9	111990638	111990644	MA1504.2	235	+	HOXC4
chr9	111990638	111990644	MA1505.2	170	-	HOXC8
chr9	111990638	111990644	MA1507.2	201	+	HOXD4
chr9	111990638	111990644	MA0717.2	216	-	RAX2
chr9	111990638	111990644	MA0666.3	225	-	MSX1
chr9	111990638	111990644	MA0699.2	213	-	LBX2
chr9	111990638	111990644	MA0700.3	257	-	LHX2
chr9	111990638	111990644	MA0705.2	175	+	Lhx8
chr9	111990638	111990644	MA0705.2	183	-	Lhx8
chr9	111990638	111990644	MA0707.3	188	-	MNX1
chr9	111990638	111990644	MA0708.3	216	-	MSX2
chr9	111990638	111990645	MA0889.2	263	-	GBX1
chr9	111990638	111990645	MA0075.4	246	-	PRRX2
chr9	111990638	111990645	MA0618.2	227	+	LBX1
chr9	111990638	111990645	MA0642.3	237	-	EN2
chr9	111990638	111990645	MA0644.3	215	-	ESX1
chr9	111990638	111990645	MA0661.2	213	-	MEOX1
chr9	111990638	111990645	MA0701.3	243	-	LHX9
chr9	111990638	111990645	MA0893.3	230	-	GSX2
chr9	111990638	111990645	MA0895.2	218	+	HMBOX1
chr9	111990638	111990645	MA1519.2	227	-	LHX5
chr9	111990638	111990644	MA0662.2	208	-	MIXL1
chr9	111990638	111990644	MA0654.2	208	-	ISX
chr9	111990638	111990644	MA0718.2	206	-	RAX
chr9	111990639	111990645	MA1536.2	195	+	NR2C2
chr9	111990640	111990648	MA0739.2	243	-	Hic1
chr9	111990641	111990649	MA1534.2	223	-	NR1I3
chr9	111990643	111990649	MA1536.2	205	+	NR2C2
chr9	111990644	111990650	MA0738.2	261	+	HIC2
chr9	111990644	111990650	MA0738.2	261	-	HIC2
chr9	111990644	111990652	MA0739.2	232	+	Hic1
chr9	111990647	111990652	MA0006.2	240	-	Ahr::Arnt
chr9	111990647	111990655	MA1563.2	280	+	SOX18
chr9	111990647	111990653	MA1536.2	163	-	NR2C2
chr9	111990648	111990655	MA0514.3	247	+	Sox3
chr9	111990652	111990661	MA1559.2	345	-	SNAI3
chr9	111990652	111990658	MA0719.2	184	+	RHOXF1
chr9	111990653	111990661	MA1100.3	252	-	ASCL1
chr9	111990653	111990661	MA1100.3	268	+	ASCL1
chr9	111990653	111990661	MA0830.3	290	+	TCF4
chr9	111990653	111990661	MA0745.3	341	+	SNAI2
chr9	111990653	111990659	MA1684.1	174	-	Foxn1
chr9	111990653	111990662	MA0499.3	307	+	MYOD1
chr9	111990653	111990661	MA1646.2	397	-	OSR2
chr9	111990653	111990661	MA1542.2	361	+	OSR1
chr9	111990653	111990661	MA1620.2	285	+	Ptf1A
chr9	111990654	111990662	MA1508.2	282	-	IKZF1
chr9	111990654	111990664	MA1580.1	315	-	ZBTB32
chr9	111990654	111990661	MA1558.2	253	-	SNAI1
chr9	111990654	111990660	MA0820.2	253	+	FIGLA
chr9	111990654	111990660	MA0103.4	235	+	ZEB1
chr9	111990658	111990668	MA1580.1	360	+	ZBTB32
chr9	111990659	111990666	MA0594.3	209	-	HOXA9
chr9	111990662	111990668	MA1535.2	197	+	NR2C1
chr9	111990662	111990668	MA1536.2	187	+	NR2C2
chr9	111990664	111990671	MA0850.1	201	+	FOXP3
chr9	111990664	111990672	MA0739.2	234	-	Hic1
chr9	111990664	111990676	MA0506.3	369	+	Nrf1
chr9	111990665	111990672	MA1115.2	272	-	POU5F1
chr9	111990665	111990671	MA0719.2	171	+	RHOXF1
chr9	111990666	111990672	MA0738.2	219	-	HIC2
chr9	111990668	111990673	MA0006.2	201	+	Ahr::Arnt
chr9	111990668	111990676	MA1563.2	217	-	SOX18
chr9	111990669	111990674	MA0006.2	201	-	Ahr::Arnt
chr9	111990670	111990676	MA0164.2	233	-	Nr2e3
chr9	111990670	111990676	MA0164.2	233	+	Nr2e3
chr9	111990671	111990678	MA0033.2	229	-	FOXL1
chr9	111990671	111990678	MA0850.1	301	-	FOXP3
chr9	111990671	111990678	MA2339.1	289	-	Nanog
chr9	111990671	111990681	MA1710.2	279	-	ZNF257
chr9	111990671	111990686	MA1980.1	374	-	ZNF418
chr9	111990672	111990677	MA0006.2	240	+	Ahr::Arnt
chr9	111990672	111990680	MA0739.2	253	-	Hic1
chr9	111990672	111990678	MA1684.1	203	-	Foxn1
chr9	111990673	111990683	MA0833.3	355	-	ATF4
chr9	111990673	111990680	MA1115.2	310	-	POU5F1
chr9	111990673	111990682	MA0523.2	295	-	TCF7L2
chr9	111990673	111990683	MA1636.2	310	-	CEBPG
chr9	111990674	111990680	MA0738.2	238	-	HIC2
chr9	111990675	111990681	MA1478.2	235	-	DMRTA2
chr9	111990676	111990682	MA1684.1	253	-	Foxn1
chr9	111990676	111990690	MA0145.2	295	+	Tfcp2l1
chr9	111990677	111990685	MA0056.3	297	+	MZF1
chr9	111990677	111990683	MA1638.2	276	-	HAND2
chr9	111990679	111990689	MA0599.1	256	+	KLF5
chr9	111990679	111990685	MA0625.3	240	-	NFATC3
chr9	111990679	111990685	MA0624.3	249	-	Nfatc1
chr9	111990680	111990689	MA0865.3	341	+	E2F8
chr9	111990680	111990688	MA1579.2	279	+	ZBTB26
chr9	111990680	111990688	MA0471.3	318	-	E2F6
chr9	111990680	111990688	MA0039.5	293	+	KLF4
chr9	111990680	111990686	MA0671.2	206	+	NFIX
chr9	111990680	111990686	MA0130.1	253	+	ZNF354C
chr9	111990681	111990689	MA2341.1	326	+	FEZF2
chr9	111990682	111990689	MA1153.2	259	-	Smad4
chr9	111990682	111990688	MA1964.2	233	+	SMAD2
chr9	111990683	111990693	MA0646.2	302	-	GCM1
chr9	111990684	111990693	MA1968.2	268	-	TFCP2
chr9	111990684	111990690	MA0671.2	283	+	NFIX
chr9	111990684	111990689	MA0498.3	180	+	MEIS1
chr9	111990685	111990692	MA0893.3	182	+	GSX2
chr9	111990685	111990692	MA1496.2	214	+	HOXA4
chr9	111990685	111990692	MA1500.2	182	-	HOXB6
chr9	111990685	111990692	MA1501.2	251	+	HOXB7
chr9	111990685	111990692	MA1502.2	225	+	HOXB8
chr9	111990685	111990693	MA0767.2	287	-	GCM2
chr9	111990685	111990693	MA1530.2	230	+	NKX6-3
chr9	111990685	111990692	MA0910.3	233	+	HOXD8
chr9	111990686	111990692	MA0888.2	187	+	EVX2
chr9	111990686	111990692	MA1505.2	193	+	HOXC8
chr9	111990686	111990692	MA1504.2	184	+	HOXC4
chr9	111990688	111990695	MA0610.2	293	+	DMRT3
chr9	111990688	111990694	MA1478.2	270	-	DMRTA2
chr9	111990689	111990695	MA0719.2	184	+	RHOXF1
chr9	111990691	111990700	MA1624.2	314	-	Stat5a
chr9	111990691	111990700	MA0144.3	234	+	STAT3
chr9	111990693	111990702	MA2096.1	296	+	ZNF524
chr9	111990694	111990700	MA0671.2	218	-	NFIX
chr9	111990695	111990702	MA0693.4	301	-	Vdr
chr9	111990695	111990703	MA1534.2	277	+	NR1I3
chr9	111990695	111990704	MA0114.5	351	-	HNF4A
chr9	111990695	111990704	MA0484.3	344	-	HNF4G
chr9	111990696	111990701	MA0498.3	173	+	MEIS1
chr9	111990696	111990702	MA1684.1	223	+	Foxn1
chr9	111990699	111990705	MA0914.2	200	+	ISL2
chr9	111990700	111990706	MA0723.3	166	-	VAX2
chr9	112005195	112005206	MA1647.3	329	-	Prdm4
chr9	112005196	112005205	MA1525.3	388	-	NFATC4
chr9	112005197	112005208	MA1952.2	377	-	FOXJ2::ELF1
chr9	112005197	112005208	MA1942.2	321	-	ETV2::FOXI1
chr9	112005197	112005205	MA0606.3	421	-	Nfat5
chr9	112005198	112005204	MA0624.3	361	-	Nfatc1
chr9	112005198	112005208	MA1935.2	330	-	ERF::FOXI1
chr9	112005198	112005207	MA0092.2	291	-	Hand1::Tcf3
chr9	112005198	112005204	MA0625.3	361	-	NFATC3
chr9	112005198	112005204	MA1116.2	253	-	RBPJ
chr9	112005198	112005205	MA1649.2	269	-	ZBTB12
chr9	112005198	112005206	MA0152.3	403	-	Nfatc2
chr9	112005198	112005207	MA0144.3	256	-	STAT3
chr9	112005198	112005209	MA1950.2	360	-	FLI1::FOXI1
chr9	112005199	112005210	MA0050.4	411	-	Irf1
chr9	112005199	112005207	MA1508.2	364	-	IKZF1
chr9	112005199	112005212	MA0771.1	372	+	HSF4
chr9	112005199	112005209	MA1623.2	347	-	Stat2
chr9	112005199	112005208	MA1968.2	327	-	TFCP2
chr9	112005199	112005208	MA1471.2	230	+	BARX2
chr9	112005199	112005205	MA0671.2	240	+	NFIX
chr9	112005201	112005215	MA0145.2	291	-	Tfcp2l1
chr9	112005201	112005209	MA1534.2	229	-	NR1I3
chr9	112005201	112005215	MA0145.2	441	+	Tfcp2l1
chr9	112005201	112005209	MA0095.4	356	-	Yy1
chr9	112005202	112005208	MA0100.4	243	-	MYB
chr9	112005203	112005209	MA1536.2	213	+	NR2C2
chr9	112005203	112005213	MA1991.2	317	+	Hnf1A
chr9	112005204	112005210	MA1536.2	154	+	NR2C2
chr9	112005204	112005213	MA0523.2	320	-	TCF7L2
chr9	112005204	112005211	MA0769.3	301	+	TCF7
chr9	112005205	112005212	MA0619.2	240	+	LIN54
chr9	112005205	112005211	MA0151.1	331	-	Arid3a
chr9	112005206	112005214	MA1547.2	262	+	PITX2
chr9	112005207	112005213	MA0714.2	276	+	PITX3
chr9	112005207	112005213	MA0467.3	249	-	Crx
chr9	112005207	112005213	MA0719.2	331	+	RHOXF1
chr9	112005207	112005213	MA0891.2	249	+	GSC2
chr9	112005207	112005213	MA1535.2	198	-	NR2C1
chr9	112005207	112005213	MA1536.2	157	-	NR2C2
chr9	112005207	112005214	MA0610.2	263	-	DMRT3
chr9	112005207	112005214	MA0712.3	261	-	OTX2
chr9	112005207	112005213	MA0682.3	231	+	PITX1
chr9	112005207	112005213	MA0711.2	249	+	OTX1
chr9	112005207	112005213	MA0648.2	270	+	GSC
chr9	112005208	112005214	MA1478.2	200	+	DMRTA2
chr9	112005209	112005215	MA0130.1	361	+	ZNF354C
chr9	112005209	112005215	MA0738.2	198	+	HIC2
chr9	112005210	112005220	MA0059.2	331	+	MAX::MYC
chr9	112005210	112005225	MA0116.1	337	-	Znf423
chr9	112005210	112005219	MA0608.1	304	+	Creb3l2
chr9	112005210	112005218	MA1464.2	253	+	ARNT2
chr9	112005210	112005220	MA1474.2	324	+	CREB3L4
chr9	112005210	112005220	MA0059.2	391	-	MAX::MYC
chr9	112005211	112005219	MA0626.2	263	+	Npas2
chr9	112005211	112005219	MA0147.4	303	-	MYC
chr9	112005211	112005219	MA0104.5	341	-	MYCN
chr9	112005211	112005217	MA1106.2	276	-	HIF1A
chr9	112005211	112005218	MA0819.3	283	+	CLOCK
chr9	112005211	112005219	MA0095.4	281	-	Yy1
chr9	112005211	112005219	MA0104.5	341	+	MYCN
chr9	112005211	112005219	MA0147.4	304	+	MYC
chr9	112005211	112005219	MA0626.2	256	-	Npas2
chr9	112005212	112005218	MA0058.4	261	+	MAX
chr9	112005212	112005219	MA0819.3	303	-	CLOCK
chr9	112005212	112005218	MA0825.2	331	-	MNT
chr9	112005212	112005218	MA0825.2	313	+	MNT
chr9	112005212	112005217	MA0006.2	201	-	Ahr::Arnt
chr9	112005212	112005217	MA0259.2	301	-	ARNT::HIF1A
chr9	112005212	112005219	MA0893.3	189	+	GSX2
chr9	112005212	112005218	MA0622.2	233	+	Mlxip
chr9	112005212	112005218	MA0058.4	270	-	MAX
chr9	112005212	112005218	MA0004.1	233	+	Arnt
chr9	112005212	112005220	MA1099.3	231	-	HES1
chr9	112005212	112005218	MA0004.1	331	-	Arnt
chr9	112005212	112005218	MA0820.2	235	+	FIGLA
chr9	112005212	112005218	MA0622.2	233	-	Mlxip
chr9	112005212	112005220	MA1464.2	278	-	ARNT2
chr9	112005213	112005219	MA1536.2	151	+	NR2C2
chr9	112005214	112005222	MA1554.2	218	+	RFX7
chr9	112005214	112005220	MA0442.3	276	-	SOX10
chr9	112005216	112005224	MA0684.3	370	-	RUNX3
chr9	112005216	112005225	MA0511.2	327	-	RUNX2
chr9	112005216	112005225	MA1989.2	372	-	Bcl11B
chr9	112005216	112005225	MA0002.3	365	+	Runx1
chr9	112005217	112005225	MA0695.2	314	-	ZBTB7C
chr9	112005218	112005226	MA1986.2	274	-	ZNF692
chr9	112005218	112005224	MA0130.1	270	-	ZNF354C
chr9	112005219	112005225	MA0719.2	184	+	RHOXF1
chr9	112005221	112005230	MA0502.3	308	-	NFYB
chr9	112005221	112005227	MA0671.2	218	+	NFIX
chr9	112005223	112005231	MA0673.2	199	+	NKX2-8
chr9	112005223	112005230	MA1644.2	361	+	NFYC
chr9	112005223	112005231	MA1645.2	289	+	NKX2-2
chr9	112005223	112005231	MA1547.2	282	+	PITX2
chr9	112005223	112005231	MA0060.4	340	+	NFYA
chr9	112005224	112005230	MA0648.2	240	+	GSC
chr9	112005224	112005230	MA0662.2	191	+	MIXL1
chr9	112005224	112005230	MA0467.3	246	-	Crx
chr9	112005224	112005230	MA0711.2	231	+	OTX1
chr9	112005224	112005230	MA0682.3	231	+	PITX1
chr9	112005224	112005231	MA0712.3	253	-	OTX2
chr9	112005224	112005230	MA0714.2	238	+	PITX3
chr9	112005224	112005230	MA0719.2	193	+	RHOXF1
chr9	112005225	112005233	MA0479.2	322	+	FOXH1
chr9	112005226	112005232	MA0671.2	235	+	NFIX
chr9	112005226	112005233	MA0619.2	273	-	LIN54
chr9	112005226	112005233	MA1115.2	303	+	POU5F1
chr9	112005226	112005232	MA0130.1	238	+	ZNF354C
chr9	112005227	112005234	MA0769.3	264	-	TCF7
chr9	112005227	112005236	MA0519.2	287	+	Stat5a::Stat5b
chr9	112005227	112005236	MA1603.2	340	+	Dmrt1
chr9	112005228	112005234	MA0442.3	238	+	SOX10
chr9	112005229	112005237	MA0673.2	205	-	NKX2-8
chr9	112005229	112005238	MA0114.5	381	+	HNF4A
chr9	112005229	112005238	MA0484.3	383	+	HNF4G
chr9	112005230	112005236	MA0914.2	253	-	ISL2
chr9	112005230	112005240	MA0827.1	254	+	OLIG3
chr9	112005230	112005237	MA1497.2	202	-	HOXA6
chr9	112005230	112005238	MA1534.2	282	-	NR1I3
chr9	112005230	112005239	MA1585.2	296	+	ZKSCAN1
chr9	112005230	112005236	MA0887.2	185	+	EVX1
chr9	112005230	112005236	MA0888.2	182	+	EVX2
chr9	112005230	112005237	MA0124.3	253	-	Nkx3-1
chr9	112005233	112005239	MA1684.1	223	+	Foxn1
chr9	112005234	112005240	MA0615.2	216	-	Gmeb1
chr9	112005234	112005240	MA0615.2	216	+	Gmeb1
chr9	112005236	112005244	MA1554.2	329	+	RFX7
chr9	112005236	112005244	MA1728.2	311	+	ZNF549
chr9	112005237	112005245	MA0774.1	281	-	MEIS2
chr9	112005237	112005245	MA0739.2	252	-	Hic1
chr9	112005237	112005243	MA1684.1	203	-	Foxn1
chr9	112005238	112005244	MA0671.2	246	-	NFIX
chr9	112005238	112005244	MA0738.2	253	+	HIC2
chr9	112005238	112005245	MA0775.2	285	-	MEIS3
chr9	112005238	112005253	MA0139.2	403	-	CTCF
chr9	112005238	112005246	MA0739.2	324	+	Hic1
chr9	112005238	112005247	MA1565.2	291	-	TBX18
chr9	112005239	112005245	MA0670.2	276	+	NFIA
chr9	112005239	112005247	MA2126.1	320	-	Zfp961
chr9	112005239	112005245	MA0671.2	249	+	NFIX
chr9	112005239	112005244	MA0498.3	216	+	MEIS1
chr9	112005239	112005244	MA0498.3	197	-	MEIS1
chr9	112005239	112005245	MA1536.2	179	-	NR2C2
chr9	112005239	112005246	MA1583.2	254	+	ZFP57
chr9	112005239	112005247	MA0807.1	268	-	TBX5
chr9	112005239	112005248	MA0734.4	310	+	Gli2
chr9	112005239	112005255	MA0494.2	297	+	Nr1h3::Rxra
chr9	112005240	112005250	MA0595.1	311	+	SREBF1
chr9	112005240	112005250	MA1570.1	250	-	TFAP4
chr9	112005240	112005255	MA0139.2	368	+	CTCF
chr9	112005240	112005248	MA1102.3	284	-	CTCFL
chr9	112005241	112005247	MA1535.2	243	-	NR2C1
chr9	112005241	112005247	MA1578.2	270	+	VEZF1
chr9	112005241	112005247	MA1536.2	219	-	NR2C2
chr9	112005241	112005249	MA2003.2	264	+	NKX2-4
chr9	112005241	112005247	MA1965.2	243	+	SP5
chr9	112005241	112005251	MA1935.2	246	+	ERF::FOXI1
chr9	112005241	112005249	MA0673.2	239	+	NKX2-8
chr9	112005242	112005247	MA0006.2	201	-	Ahr::Arnt
chr9	112005242	112005248	MA0820.2	216	+	FIGLA
chr9	112005242	112005248	MA0103.4	301	+	ZEB1
chr9	112005242	112005249	MA1558.2	249	-	SNAI1
chr9	112005243	112005253	MA0091.2	303	-	TAL1::TCF3
chr9	112005243	112005253	MA1468.1	236	-	ATOH7
chr9	112005243	112005252	MA1484.2	254	+	ETS2
chr9	112005243	112005251	MA0461.3	257	+	Atoh1
chr9	112005244	112005251	MA1628.2	246	-	Zic1::Zic2
chr9	112005244	112005252	MA0668.3	285	+	Neurod2
chr9	112005244	112005252	MA1109.2	294	+	NEUROD1
chr9	112005245	112005252	MA1642.2	287	+	NEUROG2
chr9	112005245	112005251	MA1638.2	301	+	HAND2
chr9	112005245	112005252	MA1467.3	295	+	Atoh1
chr9	112005246	112005252	MA1495.2	195	+	HOXA1
chr9	112005246	112005252	MA1495.2	193	-	HOXA1
chr9	112005246	112005252	MA0705.2	197	-	Lhx8
chr9	112005249	112005257	MA1986.2	262	+	ZNF692
chr9	112005250	112005256	MA0719.2	184	-	RHOXF1
chr9	112005250	112005258	MA0695.2	255	+	ZBTB7C
chr9	112005250	112005260	MA0646.2	433	-	GCM1
chr9	112005250	112005259	MA1725.2	394	-	ZNF189
chr9	112005251	112005259	MA1655.2	291	+	ZNF341
chr9	112005252	112005260	MA0767.2	370	-	GCM2
chr9	112005252	112005260	MA2341.1	282	+	FEZF2
chr9	112005254	112005268	MA1977.2	360	-	ZNF324
chr9	112005255	112005261	MA1478.2	187	-	DMRTA2
chr9	112005256	112005264	MA1563.2	217	-	SOX18
chr9	112005256	112005264	MA0136.4	285	-	Elf5
chr9	112005256	112005265	MA0098.4	293	-	ETS1
chr9	112005256	112005265	MA1484.2	321	-	ETS2
chr9	112005256	112005265	MA0475.3	288	-	FLI1
chr9	112005256	112005262	MA1684.1	265	-	Foxn1
chr9	112005257	112005267	MA1935.2	270	-	ERF::FOXI1
chr9	112005257	112005263	MA2326.1	246	-	IKZF2
chr9	112005260	112005268	MA0077.2	285	+	SOX9
chr9	112005260	112005268	MA0768.3	481	+	Lef1
chr9	112005260	112005268	MA0867.3	293	-	SOX4
chr9	112005260	112005270	MA1991.2	406	+	Hnf1A
chr9	112005260	112005267	MA1152.2	251	+	SOX15
chr9	112005261	112005267	MA0442.3	283	-	SOX10
chr9	112005261	112005267	MA0723.3	166	+	VAX2
chr9	112005261	112005270	MA0523.2	335	-	TCF7L2
chr9	112005261	112005268	MA0769.3	421	+	TCF7
chr9	112005261	112005268	MA0868.3	240	-	SOX8
chr9	112005262	112005269	MA0084.2	261	-	SRY
chr9	112005262	112005271	MA0901.3	309	-	HOXB13
chr9	112005262	112005269	MA0108.3	245	-	TBP
chr9	112005262	112005268	MA0151.1	331	-	Arid3a
chr9	112005263	112005271	MA0774.1	299	+	MEIS2
chr9	112005263	112005271	MA0650.4	271	-	Hoxa13
chr9	112005263	112005271	MA0060.4	310	-	NFYA
chr9	112005263	112005270	MA0775.2	279	+	MEIS3
chr9	112005263	112005271	MA1530.2	268	-	NKX6-3
chr9	112005263	112005278	MA0258.2	316	-	ESR2
chr9	112005264	112005270	MA0675.2	198	-	NKX6-2
chr9	112005264	112005271	MA1644.2	326	-	NFYC
chr9	112005264	112005269	MA0498.3	205	+	MEIS1
chr9	112005264	112005271	MA0036.4	275	-	GATA2
chr9	112005264	112005272	MA0037.5	308	-	Gata3
chr9	112005264	112005272	MA0766.3	304	+	GATA5
chr9	112005264	112005272	MA1104.3	300	-	GATA6
chr9	112005264	112005272	MA1970.2	309	-	TRPS1
chr9	112005264	112005273	MA1471.2	219	-	BARX2
chr9	112005264	112005274	MA1935.2	252	+	ERF::FOXI1
chr9	112005264	112005270	MA1498.3	179	-	HOXA7
chr9	112005264	112005270	MA0892.2	179	-	GSX1
chr9	112005264	112005270	MA0879.3	214	-	DLX1
chr9	112005264	112005270	MA0704.2	187	-	Lhx4
chr9	112005265	112005275	MA0883.2	296	+	Dmbx1
chr9	112005268	112005274	MA2326.1	246	+	IKZF2
chr9	112005268	112005275	MA0712.3	273	+	OTX2
chr9	112005268	112005278	MA0488.2	319	+	JUN
chr9	112005269	112005275	MA0467.3	240	+	Crx
chr9	112005269	112005276	MA1496.2	201	-	HOXA4
chr9	112005269	112005276	MA2093.1	194	-	HOXB1
chr9	112005269	112005275	MA0891.2	253	-	GSC2
chr9	112005269	112005275	MA0648.2	249	-	GSC
chr9	112005269	112005275	MA0719.2	209	-	RHOXF1
chr9	112005269	112005275	MA0682.3	231	-	PITX1
chr9	112005269	112005275	MA0714.2	231	-	PITX3
chr9	112005269	112005275	MA0711.2	200	-	OTX1
chr9	112005270	112005281	MA0492.2	293	+	JUND
chr9	112005271	112005281	MA1632.2	328	-	ATF2
chr9	112005271	112005279	MA0774.1	323	+	MEIS2
chr9	112005271	112005281	MA0488.2	313	-	JUN
chr9	112005271	112005281	MA1131.2	315	+	FOSL2::JUN
chr9	112005271	112005280	MA1475.2	277	+	CREB3L4
chr9	112005271	112005280	MA1143.2	330	+	FOSL1::JUND
chr9	112005271	112005278	MA0775.2	336	+	MEIS3
chr9	112005271	112005279	MA0604.1	261	+	Atf1
chr9	112005271	112005280	MA0676.1	273	-	Nr2e1
chr9	112005271	112005286	MA0139.2	344	-	CTCF
chr9	112005272	112005278	MA1536.2	246	-	NR2C2
chr9	112005272	112005289	MA0730.1	450	-	RARA
chr9	112005272	112005277	MA0498.3	301	+	MEIS1
chr9	112005272	112005289	MA0159.1	445	-	RARA::RXRA
chr9	112005272	112005280	MA1112.3	329	-	NR4A1
chr9	112005272	112005278	MA1535.2	270	-	NR2C1
chr9	112005272	112005278	MA2337.1	233	-	Nr1h3
chr9	112005272	112005278	MA1996.2	301	-	Nr1H2
chr9	112005272	112005278	MA1110.3	270	-	Nr1H4
chr9	112005272	112005280	MA0806.1	240	-	TBX4
chr9	112005272	112005280	MA0160.3	301	-	NR4A2
chr9	112005272	112005280	MA0018.5	364	-	CREB1
chr9	112005273	112005283	MA1568.2	298	-	TCF21
chr9	112005273	112005283	MA1570.1	325	+	TFAP4
chr9	112005273	112005283	MA0623.2	280	-	NEUROG1
chr9	112005273	112005283	MA1570.1	330	-	TFAP4
chr9	112005273	112005281	MA0461.3	351	+	Atoh1
chr9	112005273	112005282	MA0499.3	298	-	MYOD1
chr9	112005273	112005282	MA1618.2	424	-	Ptf1A
chr9	112005273	112005284	MA0698.2	369	-	ZBTB18
chr9	112005273	112005283	MA0091.2	343	+	TAL1::TCF3
chr9	112005273	112005283	MA0607.2	325	+	BHLHA15
chr9	112005273	112005283	MA0607.2	326	-	BHLHA15
chr9	112005273	112005283	MA0623.2	289	+	NEUROG1
chr9	112005273	112005283	MA0669.1	316	-	NEUROG2
chr9	112005273	112005283	MA0818.2	301	-	BHLHE22
chr9	112005273	112005283	MA1468.1	324	-	ATOH7
chr9	112005273	112005283	MA1468.1	256	+	ATOH7
chr9	112005273	112005283	MA0827.1	306	-	OLIG3
chr9	112005273	112005283	MA0827.1	275	+	OLIG3
chr9	112005273	112005283	MA0826.1	288	-	OLIG1
chr9	112005273	112005283	MA0826.1	276	+	OLIG1
chr9	112005274	112005282	MA1619.2	324	-	Ptf1A
chr9	112005274	112005282	MA1100.3	295	+	ASCL1
chr9	112005274	112005282	MA1109.2	297	+	NEUROD1
chr9	112005274	112005282	MA1109.2	373	-	NEUROD1
chr9	112005274	112005282	MA1123.3	481	-	TWIST1
chr9	112005274	112005282	MA1472.3	324	+	Bhlha15
chr9	112005274	112005282	MA1472.3	324	-	Bhlha15
chr9	112005274	112005282	MA1619.2	321	+	Ptf1A
chr9	112005274	112005281	MA1467.3	391	-	Atoh1
chr9	112005274	112005281	MA0819.3	238	+	CLOCK
chr9	112005274	112005282	MA1641.2	311	+	MYF5
chr9	112005274	112005282	MA1620.2	327	+	Ptf1A
chr9	112005274	112005284	MA0686.2	298	-	SPDEF
chr9	112005274	112005282	MA1100.3	287	-	ASCL1
chr9	112005274	112005282	MA1641.2	313	-	MYF5
chr9	112005274	112005283	MA0048.3	300	-	NHLH1
chr9	112005274	112005283	MA1484.2	244	-	ETS2
chr9	112005274	112005281	MA1642.2	391	-	NEUROG2
chr9	112005274	112005282	MA0500.3	267	+	MYOG
chr9	112005274	112005282	MA0830.3	265	+	TCF4
chr9	112005274	112005282	MA0668.3	391	-	Neurod2
chr9	112005274	112005282	MA0668.3	314	+	Neurod2
chr9	112005274	112005282	MA0500.3	269	-	MYOG
chr9	112005275	112005282	MA1642.2	266	+	NEUROG2
chr9	112005275	112005281	MA1108.3	253	-	MXI1
chr9	112005275	112005281	MA0820.2	216	+	FIGLA
chr9	112005275	112005281	MA0820.2	206	-	FIGLA
chr9	112005275	112005281	MA0633.3	257	-	Twist2
chr9	112005275	112005283	MA0461.3	317	-	Atoh1
chr9	112005275	112005281	MA0633.3	257	+	Twist2
chr9	112005275	112005281	MA0521.3	291	-	Tcf12
chr9	112005275	112005281	MA0521.3	291	+	Tcf12
chr9	112005275	112005281	MA0100.4	270	+	MYB
chr9	112005275	112005281	MA0103.4	253	+	ZEB1
chr9	112005275	112005281	MA1635.2	253	+	BHLHE22
chr9	112005275	112005282	MA1153.2	235	+	Smad4
chr9	112005275	112005281	MA1997.2	257	-	Olig2
chr9	112005275	112005281	MA1997.2	257	+	Olig2
chr9	112005275	112005281	MA1993.2	257	-	Neurod2
chr9	112005275	112005281	MA1993.2	257	+	Neurod2
chr9	112005275	112005281	MA1638.2	361	-	HAND2
chr9	112005275	112005281	MA1635.2	253	-	BHLHE22
chr9	112005276	112005282	MA1964.2	233	-	SMAD2
chr9	112005276	112005286	MA1151.2	276	+	RORC
chr9	112005279	112005285	MA1578.2	301	-	VEZF1
chr9	112005280	112005286	MA1536.2	185	+	NR2C2
chr9	112005280	112005286	MA1578.2	257	-	VEZF1
chr9	112005281	112005287	MA0738.2	206	-	HIC2
chr9	112005281	112005287	MA0625.3	225	+	NFATC3
chr9	112005281	112005288	MA1117.2	343	-	RELB
chr9	112005281	112005287	MA1116.2	240	+	RBPJ
chr9	112005282	112005288	MA0625.3	243	+	NFATC3
chr9	112005282	112005294	MA1940.2	327	+	ETV2::DRGX
chr9	112005282	112005288	MA0738.2	228	-	HIC2
chr9	112005282	112005295	MA1937.2	324	+	ERF::HOXB13
chr9	112005283	112005290	MA2338.1	259	-	Ppara
chr9	112005283	112005291	MA1534.2	254	+	NR1I3
chr9	112005283	112005290	MA0693.4	258	-	Vdr
chr9	112005284	112005293	MA1471.2	227	-	BARX2
chr9	112005285	112005294	MA1603.2	339	-	Dmrt1
chr9	112005286	112005298	MA0660.1	360	+	MEF2B
chr9	112005286	112005298	MA0773.1	442	-	MEF2D
chr9	112005286	112005298	MA0773.1	331	+	MEF2D
chr9	112005286	112005298	MA0660.1	444	-	MEF2B
chr9	112005286	112005297	MA0497.2	346	-	MEF2C
chr9	112005286	112005296	MA0040.2	336	+	Foxq1
chr9	112005287	112005294	MA0618.2	221	-	LBX1
chr9	112005287	112005295	MA0614.1	250	-	Foxj2
chr9	112005287	112005295	MA1125.2	310	-	ZNF384
chr9	112005287	112005295	MA2124.1	303	+	Hmga1
chr9	112005287	112005296	MA0593.2	296	-	FOXP2
chr9	112005287	112005297	MA0052.5	382	-	MEF2A
chr9	112005287	112005293	MA0635.2	179	-	BARHL2
chr9	112005287	112005293	MA0442.3	235	-	SOX10
chr9	112005288	112005295	MA1152.2	269	+	SOX15
chr9	112005288	112005295	MA0848.1	263	-	FOXO4
chr9	112005288	112005295	MA0849.1	253	-	FOXO6
chr9	112005288	112005295	MA0850.1	227	-	FOXP3
chr9	112005288	112005295	MA1103.3	278	-	FOXK2
chr9	112005288	112005295	MA1606.2	260	-	Foxf1
chr9	112005288	112005296	MA2118.1	289	-	FOXS1
chr9	112005288	112005294	MA0892.2	177	+	GSX1
chr9	112005288	112005295	MA0481.4	256	-	FOXP1
chr9	112005288	112005295	MA0042.2	289	-	FOXI1
chr9	112005288	112005295	MA0033.2	254	-	FOXL1
chr9	112005288	112005294	MA0723.3	212	+	VAX2
chr9	112005288	112005294	MA0704.2	195	+	Lhx4
chr9	112005288	112005294	MA0635.2	195	-	BARHL2
chr9	112005289	112005298	MA0905.2	268	-	HOXC10
chr9	112005289	112005296	MA0108.3	421	-	TBP
chr9	112005289	112005298	MA0901.3	424	-	HOXB13
chr9	112005289	112005298	MA0899.2	335	-	HOXA10
chr9	112005289	112005296	MA0601.2	236	+	Arid3b
chr9	112005289	112005299	MA0878.3	330	-	CDX1
chr9	112005289	112005298	MA1473.2	311	-	CDX4
chr9	112005289	112005298	MA0913.3	339	-	HOXD9
chr9	112005289	112005295	MA0151.1	291	-	Arid3a
chr9	112005290	112005298	MA0465.3	329	-	CDX2
chr9	112005290	112005298	MA0650.4	332	-	Hoxa13
chr9	112005290	112005297	MA0909.4	336	-	Hoxd13
chr9	112005290	112005297	MA0108.3	242	+	TBP
chr9	112005290	112005299	MA0629.2	262	-	Rhox11
chr9	112005291	112005297	MA0892.2	179	-	GSX1
chr9	112005291	112005297	MA1498.3	198	-	HOXA7
chr9	112005291	112005298	MA1500.2	175	+	HOXB6
chr9	112005291	112005299	MA1563.2	201	-	SOX18
chr9	112005291	112005297	MA0723.3	195	-	VAX2
chr9	112005291	112005297	MA0675.2	203	-	NKX6-2
chr9	112005291	112005297	MA0635.2	178	+	BARHL2
chr9	112005291	112005298	MA1497.2	193	-	HOXA6
chr9	112005291	112005297	MA1505.2	197	-	HOXC8
chr9	112005291	112005298	MA1152.2	215	+	SOX15
chr9	112005291	112005297	MA1505.2	197	+	HOXC8
chr9	112005292	112005299	MA0063.3	262	-	NKX2-5
chr9	112005292	112005300	MA2003.2	240	-	NKX2-4
chr9	112005293	112005303	MA1150.2	265	+	RORB
chr9	112005293	112005299	MA0914.2	201	-	ISL2
chr9	112005293	112005301	MA1530.2	221	-	NKX6-3
chr9	112005293	112005305	MA0842.3	294	+	NRL
chr9	112005294	112005301	MA1496.2	176	-	HOXA4
chr9	112005294	112005300	MA0903.2	184	-	HOXB3
chr9	112005294	112005302	MA0684.3	304	-	RUNX3
chr9	112005294	112005303	MA1989.2	347	-	Bcl11B
chr9	112005294	112005303	MA1471.2	266	+	BARX2
chr9	112005294	112005303	MA1471.2	242	-	BARX2
chr9	112005294	112005303	MA0002.3	320	+	Runx1
chr9	112005294	112005303	MA0511.2	337	-	RUNX2
chr9	112005294	112005301	MA0893.3	205	-	GSX2
chr9	112005294	112005300	MA1504.2	184	-	HOXC4
chr9	112005294	112005300	MA0892.2	195	-	GSX1
chr9	112005295	112005302	MA2336.1	313	-	ZSCAN21
chr9	112005295	112005303	MA0695.2	261	-	ZBTB7C
chr9	112005296	112005303	MA2093.1	195	+	HOXB1
chr9	112005296	112005303	MA0893.3	217	+	GSX2
chr9	112005296	112005304	MA0614.1	252	-	Foxj2
chr9	112005296	112005304	MA0613.1	279	-	FOXG1
chr9	112005296	112005303	MA1500.2	214	-	HOXB6
chr9	112005296	112005305	MA0593.2	322	-	FOXP2
chr9	112005296	112005303	MA1496.2	254	+	HOXA4
chr9	112005296	112005303	MA1497.2	216	+	HOXA6
chr9	112005296	112005302	MA0130.1	301	-	ZNF354C
chr9	112005296	112005303	MA0594.3	209	+	HOXA9
chr9	112005297	112005304	MA0848.1	259	-	FOXO4
chr9	112005297	112005304	MA0481.4	298	-	FOXP1
chr9	112005297	112005304	MA0849.1	275	-	FOXO6
chr9	112005297	112005304	MA0850.1	303	-	FOXP3
chr9	112005297	112005304	MA0852.3	310	-	FOXK1
chr9	112005297	112005304	MA0895.2	343	+	HMBOX1
chr9	112005297	112005304	MA1103.3	301	-	FOXK2
chr9	112005297	112005304	MA1606.2	281	-	Foxf1
chr9	112005297	112005304	MA0480.3	306	-	Foxo1
chr9	112005297	112005305	MA0047.4	311	-	FOXA2
chr9	112005297	112005303	MA0903.2	184	+	HOXB3
chr9	112005297	112005304	MA1683.2	303	-	FOXA3
chr9	112005297	112005304	MA2117.1	293	-	FOXP4
chr9	112005297	112005303	MA1536.2	148	+	NR2C2
chr9	112005297	112005304	MA0031.2	331	-	FOXD1
chr9	112005297	112005304	MA0033.2	310	-	FOXL1
chr9	112005297	112005304	MA0042.2	295	-	FOXI1
chr9	112005297	112005304	MA0157.4	310	-	Foxo3
chr9	112005297	112005303	MA0707.3	198	+	MNX1
chr9	112005297	112005303	MA0888.2	219	+	EVX2
chr9	112005297	112005303	MA0887.2	213	+	EVX1
chr9	112005297	112005303	MA0635.2	169	-	BARHL2
chr9	112005297	112005303	MA0876.2	243	+	BSX
chr9	112005297	112005303	MA0875.2	219	+	BARX1
chr9	112005297	112005303	MA0705.2	190	-	Lhx8
chr9	112005297	112005303	MA0705.2	169	+	Lhx8
chr9	112005297	112005307	MA1707.2	271	+	DMRTA1
chr9	112005297	112005305	MA2118.1	294	-	FOXS1
chr9	112005298	112005305	MA0610.2	289	-	DMRT3
chr9	112005298	112005306	MA1554.2	321	+	RFX7
chr9	112005298	112005304	MA1478.2	192	-	DMRTA2
chr9	112005299	112005305	MA1478.2	276	+	DMRTA2
chr9	112005299	112005306	MA0895.2	215	-	HMBOX1
chr9	112005299	112005307	MA1542.2	272	+	OSR1
chr9	112005299	112005309	MA0518.2	308	-	Stat4
chr9	112005300	112005309	MA0137.4	430	-	STAT1
chr9	112005300	112005309	MA0519.2	304	-	Stat5a::Stat5b
chr9	112005300	112005310	MA0518.2	364	+	Stat4
chr9	112005300	112005309	MA1624.2	341	-	Stat5a
chr9	112005300	112005309	MA1624.2	308	+	Stat5a
chr9	112005300	112005309	MA0519.2	291	+	Stat5a::Stat5b
chr9	112005300	112005309	MA0144.3	372	+	STAT3
chr9	112005300	112005309	MA0144.3	340	-	STAT3
chr9	112005300	112005309	MA0137.4	398	+	STAT1
chr9	112005300	112005307	MA1497.2	186	-	HOXA6
chr9	112005300	112005307	MA0594.3	192	-	HOXA9
chr9	112005300	112005306	MA1498.3	177	-	HOXA7
chr9	112005301	112005309	MA1579.2	307	-	ZBTB26
chr9	112005301	112005307	MA0888.2	187	-	EVX2
chr9	112005301	112005309	MA1508.2	282	+	IKZF1
chr9	112005301	112005307	MA1504.2	184	-	HOXC4
chr9	112005301	112005307	MA1505.2	193	-	HOXC8
chr9	112005302	112005310	MA0152.3	294	+	Nfatc2
chr9	112005951	112005962	MA0492.2	282	+	JUND
chr9	112005952	112005962	MA0488.2	284	+	JUN
chr9	112005954	112005964	MA1710.2	276	+	ZNF257
chr9	112005955	112005962	MA0036.4	281	-	GATA2
chr9	112005955	112005963	MA1104.3	312	-	GATA6
chr9	112005955	112005963	MA1970.2	324	-	TRPS1
chr9	112005955	112005964	MA1480.2	267	+	DPRX
chr9	112005955	112005963	MA0766.3	259	+	GATA5
chr9	112005955	112005963	MA0482.3	292	-	GATA4
chr9	112005955	112005963	MA0037.5	329	-	Gata3
chr9	112005955	112005962	MA0035.5	258	-	GATA1
chr9	112005956	112005963	MA0850.1	217	+	FOXP3
chr9	112005958	112005966	MA1132.2	258	-	JUN::JUNB
chr9	112005958	112005964	MA0682.3	228	+	PITX1
chr9	112005958	112005964	MA0891.2	205	+	GSC2
chr9	112005958	112005964	MA0719.2	177	+	RHOXF1
chr9	112005958	112005964	MA0714.2	235	+	PITX3
chr9	112005958	112005964	MA0711.2	214	+	OTX1
chr9	112005959	112005969	MA0623.2	288	+	NEUROG1
chr9	112005959	112005969	MA1570.1	282	-	TFAP4
chr9	112005959	112005969	MA1570.1	264	+	TFAP4
chr9	112005959	112005969	MA1468.1	267	+	ATOH7
chr9	112005959	112005969	MA0669.1	301	+	NEUROG2
chr9	112005959	112005966	MA0775.2	252	+	MEIS3
chr9	112005959	112005969	MA0623.2	274	-	NEUROG1
chr9	112005960	112005965	MA0498.3	253	+	MEIS1
chr9	112005960	112005969	MA0608.1	275	-	Creb3l2
chr9	112005960	112005972	MA0638.2	388	+	CREB3
chr9	112005960	112005973	MA1466.2	397	-	ATF6
chr9	112005961	112005971	MA0093.4	312	+	USF1
chr9	112005961	112005971	MA1570.1	247	-	TFAP4
chr9	112005961	112005971	MA1474.2	349	+	CREB3L4
chr9	112005961	112005970	MA0608.1	261	+	Creb3l2
chr9	112005961	112005967	MA1108.3	257	+	MXI1
chr9	112005961	112005972	MA0844.2	422	+	XBP1
chr9	112005961	112005971	MA1570.1	261	+	TFAP4
chr9	112005962	112005970	MA1112.3	306	+	NR4A1
chr9	112005962	112005971	MA1143.2	271	-	FOSL1::JUND
chr9	112005962	112005970	MA0160.3	294	+	NR4A2
chr9	112005963	112005971	MA0604.1	264	-	Atf1
chr9	112005963	112005971	MA0774.1	319	-	MEIS2
chr9	112005963	112005969	MA1108.3	257	-	MXI1
chr9	112005964	112005970	MA2337.1	233	+	Nr1h3
chr9	112005964	112005970	MA1996.2	301	+	Nr1H2
chr9	112005964	112005977	MA1146.2	343	-	NR1H4::RXRA
chr9	112005964	112005970	MA1536.2	246	+	NR2C2
chr9	112005964	112005970	MA1535.2	270	+	NR2C1
chr9	112005964	112005970	MA1110.3	270	+	Nr1H4
chr9	112005964	112005971	MA0775.2	336	-	MEIS3
chr9	112005965	112005981	MA0494.2	309	+	Nr1h3::Rxra
chr9	112005965	112005970	MA0498.3	301	-	MEIS1
chr9	112005965	112005977	MA0842.3	391	-	NRL
chr9	112005965	112005973	MA0766.3	228	-	GATA5
chr9	112005966	112005977	MA0117.3	400	-	Mafb
chr9	112005966	112005973	MA2093.1	250	+	HOXB1
chr9	112005966	112005973	MA1496.2	214	+	HOXA4
chr9	112005966	112005973	MA0706.2	233	+	MEOX2
chr9	112005966	112005974	MA0158.2	225	-	HOXA5
chr9	112005966	112005973	MA0661.2	217	+	MEOX1
chr9	112005966	112005974	MA1530.2	279	+	NKX6-3
chr9	112005966	112005979	MA0884.2	300	+	DUXA
chr9	112005966	112005979	MA0884.2	300	-	DUXA
chr9	112005967	112005973	MA0891.2	208	+	GSC2
chr9	112005967	112005973	MA1505.2	176	+	HOXC8
chr9	112005967	112005973	MA0707.3	246	-	MNX1
chr9	112005967	112005973	MA1495.2	219	-	HOXA1
chr9	112005967	112005978	MA0713.1	355	+	PHOX2A
chr9	112005967	112005978	MA0715.1	395	+	PROP1
chr9	112005967	112005978	MA0713.1	330	-	PHOX2A
chr9	112005967	112005978	MA0468.1	288	+	DUX4
chr9	112005967	112005974	MA1500.2	184	+	HOXB6
chr9	112005967	112005973	MA0705.2	200	-	Lhx8
chr9	112005967	112005973	MA0902.3	246	-	HOXB2
chr9	112005967	112005973	MA1495.2	218	+	HOXA1
chr9	112005967	112005973	MA0723.3	189	-	VAX2
chr9	112005967	112005973	MA0705.2	219	+	Lhx8
chr9	112005967	112005973	MA0879.3	195	-	DLX1
chr9	112005968	112005976	MA2102.1	269	+	ZBTB17
chr9	112005968	112005976	MA0756.3	287	-	ONECUT2
chr9	112005969	112005978	MA1471.2	253	+	BARX2
chr9	112005969	112005976	MA0619.2	231	+	LIN54
chr9	112005969	112005978	MA0793.2	300	+	POU6F2
chr9	112005969	112005980	MA0497.2	298	+	MEF2C
chr9	112005970	112005977	MA2333.1	287	-	ZNF35
chr9	112005970	112005980	MA1518.3	348	-	Lhx1
chr9	112005970	112005980	MA1518.3	352	+	Lhx1
chr9	112005971	112005979	MA0854.2	291	-	Alx1
chr9	112005971	112005979	MA0885.3	282	+	Dlx2
chr9	112005971	112005979	MA0912.2	274	+	HOXD3
chr9	112005971	112005979	MA0912.2	274	-	HOXD3
chr9	112005971	112005979	MA1463.2	308	+	ARGFX
chr9	112005971	112005979	MA1463.2	351	-	ARGFX
chr9	112005971	112005978	MA0661.2	278	+	MEOX1
chr9	112005971	112005978	MA1497.2	192	+	HOXA6
chr9	112005971	112005979	MA0658.2	273	-	LHX6
chr9	112005971	112005979	MA0658.2	299	+	LHX6
chr9	112005971	112005979	MA0854.2	291	+	Alx1
chr9	112005971	112005979	MA0158.2	257	+	HOXA5
chr9	112005971	112005981	MA0874.2	308	-	Arx
chr9	112005971	112005978	MA0701.3	278	+	LHX9
chr9	112005971	112005978	MA0702.3	276	+	LMX1A
chr9	112005971	112005978	MA0706.2	235	+	MEOX2
chr9	112005971	112005978	MA0710.2	285	+	NOTO
chr9	112005971	112005978	MA0712.3	244	+	OTX2
chr9	112005971	112005978	MA0722.2	242	+	VAX1
chr9	112005971	112005978	MA0725.2	293	+	VSX1
chr9	112005971	112005979	MA0158.2	240	-	HOXA5
chr9	112005971	112005979	MA0068.2	433	+	PAX4
chr9	112005971	112005979	MA0068.2	403	-	PAX4
chr9	112005971	112005978	MA2119.1	240	+	HOXA3
chr9	112005971	112005978	MA2093.1	220	+	HOXB1
chr9	112005971	112005978	MA1549.2	241	-	POU6F1
chr9	112005971	112005978	MA1519.2	273	+	LHX5
chr9	112005971	112005978	MA1502.2	217	+	HOXB8
chr9	112005971	112005978	MA0910.3	217	+	HOXD8
chr9	112005971	112005978	MA0893.3	272	+	GSX2
chr9	112005971	112005978	MA0075.4	321	+	PRRX2
chr9	112005971	112005978	MA0618.2	266	-	LBX1
chr9	112005971	112005978	MA0642.3	250	+	EN2
chr9	112005971	112005978	MA0644.3	243	+	ESX1
chr9	112005971	112005978	MA0889.2	253	+	GBX1
chr9	112005971	112005978	MA0726.2	293	+	VSX2
chr9	112005972	112005978	MA0890.2	235	+	GBX2
chr9	112005972	112005978	MA0125.2	243	-	Nobox
chr9	112005972	112005978	MA0662.2	249	-	MIXL1
chr9	112005972	112005978	MA0654.2	246	+	ISX
chr9	112005972	112005978	MA0654.2	225	-	ISX
chr9	112005972	112005978	MA0648.2	301	-	GSC
chr9	112005972	112005978	MA0634.2	257	+	ALX3
chr9	112005972	112005978	MA0634.2	240	-	ALX3
chr9	112005972	112005978	MA0630.2	283	-	SHOX
chr9	112005972	112005978	MA0628.2	233	-	POU6F1
chr9	112005972	112005978	MA0628.2	233	+	POU6F1
chr9	112005972	112005978	MA0612.3	261	+	EMX1
chr9	112005972	112005978	MA0612.3	225	-	EMX1
chr9	112005972	112005978	MA0467.3	257	+	Crx
chr9	112005972	112005978	MA0132.3	249	+	PDX1
chr9	112005972	112005978	MA0132.3	221	-	PDX1
chr9	112005972	112005978	MA0662.2	265	+	MIXL1
chr9	112005972	112005978	MA0125.2	212	+	Nobox
chr9	112005972	112005978	MA0721.2	243	-	UNCX
chr9	112005972	112005978	MA0721.2	276	+	UNCX
chr9	112005972	112005978	MA0723.3	201	+	VAX2
chr9	112005972	112005978	MA0875.2	265	+	BARX1
chr9	112005972	112005978	MA0876.2	235	+	BSX
chr9	112005972	112005978	MA0879.3	200	+	DLX1
chr9	112005972	112005978	MA0880.2	221	-	Dlx3
chr9	112005972	112005978	MA0880.2	233	+	Dlx3
chr9	112005972	112005978	MA0881.2	223	-	Dlx4
chr9	112005972	112005978	MA0881.2	225	+	Dlx4
chr9	112005972	112005978	MA0882.2	223	-	DLX6
chr9	112005972	112005978	MA0882.2	233	+	DLX6
chr9	112005972	112005978	MA0707.3	231	+	MNX1
chr9	112005972	112005978	MA0717.2	246	-	RAX2
chr9	112005972	112005978	MA0717.2	261	+	RAX2
chr9	112005972	112005978	MA0718.2	205	-	RAX
chr9	112005972	112005978	MA0718.2	253	+	RAX
chr9	112005972	112005978	MA0719.2	193	-	RHOXF1
chr9	112005972	112005978	MA0720.2	233	-	Shox2
chr9	112005972	112005978	MA0720.2	240	+	Shox2
chr9	112005972	112005978	MA0716.2	233	-	PRRX1
chr9	112005972	112005978	MA0714.2	265	-	PITX3
chr9	112005972	112005978	MA0711.2	253	-	OTX1
chr9	112005972	112005978	MA0709.2	235	+	Msx3
chr9	112005972	112005978	MA0709.2	221	-	Msx3
chr9	112005972	112005978	MA0708.3	221	+	MSX2
chr9	112005972	112005978	MA0708.3	200	-	MSX2
chr9	112005972	112005978	MA0886.2	218	-	EMX2
chr9	112005972	112005978	MA0707.3	210	-	MNX1
chr9	112005972	112005978	MA0705.2	206	+	Lhx8
chr9	112005972	112005978	MA0705.2	202	-	Lhx8
chr9	112005972	112005978	MA0704.2	233	-	Lhx4
chr9	112005972	112005978	MA0704.2	189	+	Lhx4
chr9	112005972	112005978	MA0700.3	246	+	LHX2
chr9	112005972	112005978	MA0699.2	246	+	LBX2
chr9	112005972	112005978	MA0699.2	212	-	LBX2
chr9	112005972	112005978	MA0682.3	291	-	PITX1
chr9	112005972	112005978	MA0675.2	243	+	NKX6-2
chr9	112005972	112005978	MA0675.2	203	-	NKX6-2
chr9	112005972	112005978	MA0666.3	223	+	MSX1
chr9	112005972	112005978	MA0666.3	204	-	MSX1
chr9	112005972	112005979	MA0710.2	221	-	NOTO
chr9	112005972	112005978	MA1505.2	183	-	HOXC8
chr9	112005972	112005978	MA1507.2	203	+	HOXD4
chr9	112005972	112005978	MA1507.2	203	-	HOXD4
chr9	112005972	112005978	MA1577.2	231	-	TLX2
chr9	112005972	112005978	MA1577.2	301	+	TLX2
chr9	112005972	112005979	MA0075.4	279	-	PRRX2
chr9	112005972	112005979	MA0618.2	256	+	LBX1
chr9	112005972	112005979	MA0621.2	281	-	mix-a
chr9	112005972	112005979	MA0642.3	232	-	EN2
chr9	112005972	112005979	MA0644.3	231	-	ESX1
chr9	112005972	112005979	MA0661.2	233	-	MEOX1
chr9	112005972	112005979	MA0701.3	258	-	LHX9
chr9	112005972	112005979	MA0702.3	326	-	LMX1A
chr9	112005972	112005979	MA0706.2	219	-	MEOX2
chr9	112005972	112005978	MA1505.2	183	+	HOXC8
chr9	112005972	112005979	MA0722.2	237	-	VAX1
chr9	112005972	112005979	MA0725.2	285	-	VSX1
chr9	112005972	112005979	MA0726.2	289	-	VSX2
chr9	112005972	112005979	MA0889.2	249	-	GBX1
chr9	112005972	112005979	MA0893.3	201	-	GSX2
chr9	112005972	112005979	MA1496.2	222	-	HOXA4
chr9	112005972	112005979	MA1519.2	245	-	LHX5
chr9	112005972	112005979	MA1608.2	253	+	Isl1
chr9	112005972	112005979	MA2093.1	261	-	HOXB1
chr9	112005972	112005979	MA2119.1	240	-	HOXA3
chr9	112005972	112005981	MA0793.2	326	-	POU6F2
chr9	112005972	112005981	MA1480.2	352	-	DPRX
chr9	112005972	112005985	MA0771.1	359	-	HSF4
chr9	112005972	112005978	MA0903.2	265	+	HOXB3
chr9	112005972	112005978	MA0886.2	235	+	EMX2
chr9	112005972	112005978	MA0887.2	243	+	EVX1
chr9	112005972	112005978	MA0888.2	253	+	EVX2
chr9	112005972	112005978	MA0890.2	219	-	GBX2
chr9	112005972	112005978	MA0716.2	291	+	PRRX1
chr9	112005972	112005978	MA0891.2	291	-	GSC2
chr9	112005972	112005978	MA0892.2	240	+	GSX1
chr9	112005972	112005978	MA0894.2	257	+	HESX1
chr9	112005972	112005978	MA0894.2	283	-	HESX1
chr9	112005972	112005978	MA0900.3	227	+	HOXA2
chr9	112005972	112005978	MA0900.3	257	-	HOXA2
chr9	112005972	112005978	MA0902.3	216	-	HOXB2
chr9	112005972	112005978	MA0902.3	243	+	HOXB2
chr9	112005972	112005978	MA0903.2	200	-	HOXB3
chr9	112005972	112005978	MA1499.2	206	-	HOXB4
chr9	112005972	112005978	MA0904.3	214	+	HOXB5
chr9	112005972	112005978	MA0904.3	214	-	HOXB5
chr9	112005972	112005978	MA0914.2	205	+	ISL2
chr9	112005972	112005978	MA1481.2	213	-	DRGX
chr9	112005972	112005978	MA1481.2	301	+	DRGX
chr9	112005972	112005978	MA1495.2	195	+	HOXA1
chr9	112005972	112005978	MA1495.2	205	-	HOXA1
chr9	112005972	112005978	MA1498.3	212	-	HOXA7
chr9	112005972	112005978	MA1498.3	238	+	HOXA7
chr9	112005972	112005978	MA1499.2	206	+	HOXB4
chr9	112005972	112005978	MA1504.2	198	+	HOXC4
chr9	112005972	112005978	MA1504.2	198	-	HOXC4
chr9	112005972	112005978	MA0027.3	228	+	EN1
chr9	112005972	112005978	MA0027.3	209	-	EN1
chr9	112005975	112005981	MA0635.2	169	+	BARHL2
chr9	112005975	112005981	MA0719.2	223	+	RHOXF1
chr9	112005975	112005982	MA0895.2	236	-	HMBOX1
chr9	112005976	112005983	MA0893.3	204	-	GSX2
chr9	112005976	112005983	MA0618.2	224	+	LBX1
chr9	112005978	112005985	MA0850.1	231	+	FOXP3
chr9	112005978	112005986	MA0739.2	248	-	Hic1
chr9	112005980	112005986	MA0738.2	197	-	HIC2
chr9	112005980	112005987	MA2333.1	306	-	ZNF35
chr9	112005981	112005988	MA0893.3	211	+	GSX2
chr9	112005982	112005990	MA1563.2	234	-	SOX18
chr9	112005983	112005991	MA1554.2	259	+	RFX7
chr9	112005984	112005992	MA0739.2	233	-	Hic1
chr9	112005985	112005993	MA0152.3	345	-	Nfatc2
chr9	112005985	112005993	MA0739.2	229	+	Hic1
chr9	112005985	112005994	MA1471.2	215	+	BARX2
chr9	112005985	112005991	MA0671.2	270	-	NFIX
chr9	112005985	112005991	MA0738.2	246	+	HIC2
chr9	112005985	112005991	MA1116.2	257	-	RBPJ
chr9	112005985	112005992	MA0775.2	238	-	MEIS3
chr9	112005985	112005991	MA0670.2	249	-	NFIA
chr9	112005985	112005991	MA0625.3	249	-	NFATC3
chr9	112005985	112005991	MA0624.3	246	-	Nfatc1
chr9	112005986	112005992	MA0670.2	276	+	NFIA
chr9	112005986	112005992	MA0671.2	261	+	NFIX
chr9	112005986	112005991	MA0498.3	216	+	MEIS1
chr9	112005986	112005991	MA0498.3	197	-	MEIS1
chr9	112005986	112005992	MA2337.1	214	-	Nr1h3
chr9	112005986	112005992	MA1536.2	187	-	NR2C2
chr9	112005986	112006000	MA1541.2	413	-	NR6A1
chr9	112005986	112005996	MA0520.2	270	+	Stat6
chr9	112005986	112005995	MA0643.2	320	-	Esrrg
chr9	112005986	112005995	MA0592.4	321	-	ESRRA
chr9	112005987	112005994	MA0893.3	281	+	GSX2
chr9	112005987	112005994	MA0642.3	263	+	EN2
chr9	112005987	112005994	MA0661.2	227	+	MEOX1
chr9	112005987	112005994	MA0706.2	228	+	MEOX2
chr9	112005987	112005994	MA0910.3	233	+	HOXD8
chr9	112005987	112005994	MA1496.2	263	+	HOXA4
chr9	112005987	112005994	MA1497.2	236	+	HOXA6
chr9	112005987	112005994	MA1500.2	273	-	HOXB6
chr9	112005987	112005994	MA1501.2	298	+	HOXB7
chr9	112005987	112005997	MA0019.2	305	-	Ddit3::Cebpa
chr9	112005987	112005996	MA0913.3	277	+	HOXD9
chr9	112005987	112005996	MA0899.2	246	+	HOXA10
chr9	112005987	112005994	MA1502.2	225	+	HOXB8
chr9	112005987	112005994	MA2093.1	259	+	HOXB1
chr9	112005987	112005994	MA2119.1	266	+	HOXA3
chr9	112005987	112005995	MA1530.2	340	+	NKX6-3
chr9	112005988	112005994	MA1505.2	246	+	HOXC8
chr9	112005988	112005996	MA0650.4	277	+	Hoxa13
chr9	112005988	112005996	MA0077.2	326	+	SOX9
chr9	112005988	112005995	MA1644.2	273	+	NFYC
chr9	112005988	112005995	MA1152.2	266	+	SOX15
chr9	112005988	112005995	MA1500.2	176	+	HOXB6
chr9	112005988	112005994	MA1495.2	223	+	HOXA1
chr9	112005988	112005995	MA1120.2	285	-	SOX13
chr9	112005988	112005995	MA0722.2	229	-	VAX1
chr9	112005988	112005995	MA0674.2	260	+	NKX6-1
chr9	112005988	112005995	MA0143.5	303	-	SOX2
chr9	112005988	112005995	MA0514.3	279	-	Sox3
chr9	112005988	112005994	MA1507.2	265	+	HOXD4
chr9	112005988	112005994	MA0900.3	225	+	HOXA2
chr9	112005988	112005994	MA1505.2	243	-	HOXC8
chr9	112005988	112005994	MA1504.2	265	+	HOXC4
chr9	112005988	112005994	MA1499.2	216	+	HOXB4
chr9	112005988	112005994	MA1498.3	203	+	HOXA7
chr9	112005988	112005994	MA1495.2	225	-	HOXA1
chr9	112005988	112005994	MA0904.3	240	+	HOXB5
chr9	112005988	112005994	MA0904.3	243	-	HOXB5
chr9	112005988	112005994	MA1481.2	193	+	DRGX
chr9	112005988	112005994	MA0888.2	206	+	EVX2
chr9	112005988	112005994	MA0887.2	204	+	EVX1
chr9	112005988	112005994	MA0675.2	200	+	NKX6-2
chr9	112005988	112005994	MA0704.2	197	+	Lhx4
chr9	112005988	112005994	MA0705.2	201	-	Lhx8
chr9	112005988	112005994	MA0705.2	218	+	Lhx8
chr9	112005988	112005994	MA0708.3	195	+	MSX2
chr9	112005988	112005994	MA0879.3	203	+	DLX1
chr9	112005989	112005996	MA0769.3	278	+	TCF7
chr9	112005989	112005996	MA0868.3	233	-	SOX8
chr9	112005989	112005997	MA0756.3	301	-	ONECUT2
chr9	112005989	112005995	MA0723.3	206	+	VAX2
chr9	112005989	112005995	MA0635.2	170	-	BARHL2
chr9	112005989	112005998	MA0523.2	265	-	TCF7L2
chr9	112005990	112005996	MA0151.1	228	+	Arid3a
chr9	112005990	112005997	MA0619.2	240	+	LIN54
chr9	112005991	112006000	MA0789.1	293	-	POU3F4
chr9	112005991	112005998	MA0033.2	222	+	FOXL1
chr9	112005992	112005998	MA1536.2	149	-	NR2C2
chr9	112005992	112006000	MA1534.2	228	+	NR1I3
chr9	112005992	112005999	MA0693.4	265	-	Vdr
chr9	112005994	112006004	MA0678.1	269	+	OLIG2
chr9	112005994	112006004	MA0827.1	263	-	OLIG3
chr9	112005994	112006004	MA0827.1	287	+	OLIG3
chr9	112005995	112006003	MA0808.1	248	+	TEAD3
chr9	112005997	112006005	MA1476.3	281	-	Dlx5
chr9	112005997	112006004	MA1500.2	196	-	HOXB6
chr9	112005997	112006005	MA0626.2	307	-	Npas2
chr9	112005997	112006005	MA0673.2	267	+	NKX2-8
chr9	112005998	112006004	MA1505.2	209	-	HOXC8
chr9	112005998	112006004	MA1505.2	179	+	HOXC8
chr9	112005998	112006004	MA0914.2	214	-	ISL2
chr9	112005998	112006004	MA0902.3	198	-	HOXB2
chr9	112005998	112006004	MA0894.2	235	+	HESX1
chr9	112005998	112006004	MA0890.2	223	-	GBX2
chr9	112005998	112006004	MA0888.2	203	-	EVX2
chr9	112005998	112006004	MA1577.2	208	-	TLX2
chr9	112005998	112006004	MA0887.2	197	-	EVX1
chr9	112005998	112006004	MA0879.3	186	-	DLX1
chr9	112005998	112006004	MA0875.2	202	-	BARX1
chr9	112005998	112006004	MA0718.2	206	-	RAX
chr9	112005998	112006004	MA0708.3	216	-	MSX2
chr9	112005998	112006004	MA0707.3	188	-	MNX1
chr9	112005998	112006007	MA1992.2	326	-	Ikzf3
chr9	112005998	112006004	MA0705.2	183	-	Lhx8
chr9	112005998	112006004	MA0705.2	175	+	Lhx8
chr9	112005998	112006004	MA0700.3	261	-	LHX2
chr9	112005998	112006004	MA0699.2	231	-	LBX2
chr9	112005998	112006004	MA0666.3	225	-	MSX1
chr9	112005998	112006004	MA0654.2	208	-	ISX
chr9	112005998	112006004	MA0132.3	202	-	PDX1
chr9	112005998	112006004	MA0125.2	219	+	Nobox
chr9	112005998	112006004	MA0027.3	198	-	EN1
chr9	112005998	112006005	MA0850.1	236	-	FOXP3
chr9	112005998	112006005	MA0642.3	217	-	EN2
chr9	112005998	112006005	MA0893.3	187	-	GSX2
chr9	112005998	112006007	MA0473.4	336	-	ELF1
chr9	112005998	112006010	MA0842.3	290	+	NRL
chr9	112005998	112006009	MA0117.3	284	+	Mafb
chr9	112005998	112006008	MA0474.4	357	-	Erg
chr9	112005998	112006008	MA0062.4	376	+	GABPA
chr9	112005998	112006007	MA0640.3	332	+	ELF3
chr9	112005998	112006007	MA0598.4	321	+	EHF
chr9	112005998	112006005	MA2093.1	204	-	HOXB1
chr9	112005998	112006005	MA1558.2	260	-	SNAI1
chr9	112005998	112006005	MA1519.2	234	-	LHX5
chr9	112005998	112006005	MA1502.2	238	-	HOXB8
chr9	112005998	112006005	MA1501.2	293	-	HOXB7
chr9	112005998	112006005	MA1500.2	191	+	HOXB6
chr9	112005998	112006005	MA1496.2	200	-	HOXA4
chr9	112005998	112006005	MA0910.3	240	-	HOXD8
chr9	112005999	112006005	MA1106.2	231	+	HIF1A
chr9	112005999	112006008	MA0761.3	359	-	ETV1
chr9	112005999	112006008	MA0475.3	267	-	FLI1
chr9	112005999	112006008	MA0762.2	292	-	ETV2
chr9	112005999	112006008	MA1484.2	281	-	ETS2
chr9	112005999	112006007	MA0136.4	300	-	Elf5
chr9	112005999	112006008	MA0098.4	278	-	ETS1
chr9	112005999	112006008	MA2327.1	283	-	PGR
chr9	112005999	112006008	MA2327.1	284	+	PGR
chr9	112005999	112006008	MA2332.1	371	-	ZNF175
chr9	112005999	112006008	MA0760.2	329	-	ERF
chr9	112006000	112006010	MA0518.2	267	-	Stat4
chr9	112006000	112006007	MA0697.3	301	-	Zic3
chr9	112006000	112006007	MA1628.2	289	-	Zic1::Zic2
chr9	112006000	112006009	MA1629.2	323	-	Zic2
chr9	112006000	112006010	MA1935.2	276	-	ERF::FOXI1
chr9	112006000	112006006	MA2326.1	240	-	IKZF2
chr9	112006001	112006009	MA1508.2	288	-	IKZF1
chr9	112006002	112006010	MA1728.2	287	+	ZNF549
chr9	112006002	112006010	MA0018.5	356	+	CREB1
chr9	112006003	112006011	MA0774.1	391	-	MEIS2
chr9	112006004	112006011	MA0775.2	278	-	MEIS3
chr9	112006004	112006012	MA0774.1	301	+	MEIS2
chr9	112006004	112006010	MA1536.2	181	+	NR2C2
chr9	112006004	112006010	MA1535.2	197	+	NR2C1
chr9	112006005	112006010	MA0498.3	301	-	MEIS1
chr9	112006005	112006013	MA0018.5	300	-	CREB1
chr9	112006005	112006017	MA0842.3	404	-	NRL
chr9	112006006	112006013	MA0849.1	241	+	FOXO6
chr9	112006006	112006014	MA0614.1	266	+	Foxj2
chr9	112006006	112006017	MA0117.3	417	-	Mafb
chr9	112006006	112006013	MA0042.2	248	+	FOXI1
chr9	112006006	112006017	MA0495.4	423	+	MAFF
chr9	112006006	112006013	MA0848.1	264	+	FOXO4
chr9	112006006	112006013	MA1496.2	174	+	HOXA4
chr9	112006006	112006013	MA0033.2	237	+	FOXL1
chr9	112006006	112006013	MA0850.1	201	+	FOXP3
chr9	112006008	112006016	MA1554.2	240	-	RFX7
chr9	112006009	112006018	MA0898.2	376	+	Hmx3
chr9	112006009	112006017	MA0867.3	249	+	SOX4
chr9	112006009	112006018	MA0896.2	392	+	Hmx1
chr9	112006009	112006018	MA0724.1	240	+	VENTX
chr9	112006009	112006017	MA1563.2	246	+	SOX18
chr9	112006009	112006019	MA0878.3	318	+	CDX1
chr9	112006009	112006017	MA0087.3	284	+	Sox5
chr9	112006009	112006016	MA0868.3	250	+	SOX8
chr9	112006010	112006017	MA0644.3	224	+	ESX1
chr9	112006010	112006017	MA2339.1	298	+	Nanog
chr9	112006010	112006017	MA2119.1	291	+	HOXA3
chr9	112006010	112006017	MA2093.1	276	+	HOXB1
chr9	112006010	112006017	MA1644.2	276	+	NFYC
chr9	112006010	112006017	MA1519.2	256	+	LHX5
chr9	112006010	112006017	MA1502.2	303	+	HOXB8
chr9	112006010	112006017	MA1501.2	238	+	HOXB7
chr9	112006010	112006017	MA1500.2	287	-	HOXB6
chr9	112006010	112006017	MA1497.2	265	+	HOXA6
chr9	112006010	112006017	MA1496.2	231	+	HOXA4
chr9	112006010	112006017	MA0910.3	313	+	HOXD8
chr9	112006010	112006017	MA0893.3	226	+	GSX2
chr9	112006010	112006017	MA0889.2	256	+	GBX1
chr9	112006010	112006017	MA0722.2	218	+	VAX1
chr9	112006010	112006017	MA0706.2	268	+	MEOX2
chr9	112006010	112006017	MA0701.3	256	+	LHX9
chr9	112006010	112006017	MA0674.2	245	-	NKX6-1
chr9	112006010	112006017	MA0661.2	262	+	MEOX1
chr9	112006010	112006018	MA0158.2	309	+	HOXA5
chr9	112006010	112006023	MA0884.2	295	+	DUXA
chr9	112006010	112006019	MA1473.2	352	+	CDX4
chr9	112006010	112006019	MA0913.3	318	+	HOXD9
chr9	112006010	112006019	MA0901.3	346	+	HOXB13
chr9	112006010	112006019	MA0899.2	321	+	HOXA10
chr9	112006010	112006018	MA1476.3	298	+	Dlx5
chr9	112006010	112006018	MA0912.2	289	-	HOXD3
chr9	112006010	112006018	MA0885.3	293	+	Dlx2
chr9	112006010	112006018	MA0650.4	302	+	Hoxa13
chr9	112006010	112006018	MA0465.3	377	+	CDX2
chr9	112006010	112006017	MA0642.3	217	+	EN2
chr9	112006011	112006017	MA0720.2	276	+	Shox2
chr9	112006011	112006017	MA0887.2	190	+	EVX1
chr9	112006011	112006017	MA0886.2	270	+	EMX2
chr9	112006011	112006017	MA0882.2	240	+	DLX6
chr9	112006011	112006017	MA0881.2	240	+	Dlx4
chr9	112006011	112006017	MA0880.2	249	+	Dlx3
chr9	112006011	112006017	MA0879.3	240	+	DLX1
chr9	112006011	112006017	MA0879.3	184	-	DLX1
chr9	112006011	112006017	MA0875.2	202	+	BARX1
chr9	112006011	112006017	MA0723.3	276	+	VAX2
chr9	112006011	112006017	MA0721.2	231	+	UNCX
chr9	112006011	112006017	MA0887.2	246	-	EVX1
chr9	112006011	112006017	MA0718.2	249	+	RAX
chr9	112006011	112006017	MA0717.2	243	+	RAX2
chr9	112006011	112006020	MA1471.2	219	-	BARX2
chr9	112006011	112006018	MA2119.1	258	-	HOXA3
chr9	112006011	112006018	MA1549.2	247	+	POU6F1
chr9	112006011	112006018	MA1501.2	253	-	HOXB7
chr9	112006011	112006018	MA1500.2	216	+	HOXB6
chr9	112006011	112006018	MA1497.2	197	-	HOXA6
chr9	112006011	112006018	MA1496.2	216	-	HOXA4
chr9	112006011	112006017	MA1481.2	210	-	DRGX
chr9	112006011	112006018	MA0909.4	295	+	Hoxd13
chr9	112006011	112006017	MA1505.2	270	+	HOXC8
chr9	112006011	112006017	MA1505.2	265	-	HOXC8
chr9	112006011	112006017	MA1504.2	291	-	HOXC4
chr9	112006011	112006017	MA1499.2	265	-	HOXB4
chr9	112006011	112006017	MA1499.2	249	+	HOXB4
chr9	112006011	112006017	MA1498.3	190	-	HOXA7
chr9	112006011	112006017	MA1495.2	261	+	HOXA1
chr9	112006011	112006017	MA1495.2	257	-	HOXA1
chr9	112006011	112006017	MA1481.2	238	+	DRGX
chr9	112006011	112006017	MA0904.3	270	-	HOXB5
chr9	112006011	112006017	MA0904.3	265	+	HOXB5
chr9	112006011	112006017	MA0902.3	283	+	HOXB2
chr9	112006011	112006017	MA0902.3	188	-	HOXB2
chr9	112006011	112006017	MA0900.3	283	-	HOXA2
chr9	112006011	112006017	MA0894.2	228	-	HESX1
chr9	112006011	112006017	MA0890.2	283	+	GBX2
chr9	112006011	112006017	MA0888.2	243	-	EVX2
chr9	112006011	112006017	MA0888.2	193	+	EVX2
chr9	112006011	112006017	MA0666.3	225	+	MSX1
chr9	112006011	112006017	MA0662.2	246	+	MIXL1
chr9	112006011	112006017	MA0654.2	257	+	ISX
chr9	112006011	112006017	MA0634.2	225	+	ALX3
chr9	112006011	112006017	MA0630.2	243	-	SHOX
chr9	112006011	112006017	MA0612.3	283	+	EMX1
chr9	112006011	112006017	MA0132.3	202	+	PDX1
chr9	112006011	112006017	MA0125.2	228	-	Nobox
chr9	112006011	112006017	MA0027.3	276	+	EN1
chr9	112006011	112006017	MA0675.2	208	+	NKX6-2
chr9	112006011	112006017	MA0709.2	265	+	Msx3
chr9	112006011	112006018	MA0722.2	258	-	VAX1
chr9	112006011	112006018	MA0710.2	281	-	NOTO
chr9	112006011	112006018	MA0706.2	225	-	MEOX2
chr9	112006011	112006018	MA0701.3	238	-	LHX9
chr9	112006011	112006018	MA0661.2	220	-	MEOX1
chr9	112006011	112006018	MA0644.3	213	-	ESX1
chr9	112006011	112006018	MA0642.3	236	-	EN2
chr9	112006011	112006017	MA1577.2	208	+	TLX2
chr9	112006011	112006017	MA1507.2	291	-	HOXD4
chr9	112006011	112006017	MA0716.2	240	+	PRRX1
chr9	112006011	112006017	MA0708.3	221	+	MSX2
chr9	112006011	112006017	MA0707.3	249	+	MNX1
chr9	112006011	112006017	MA0705.2	228	-	Lhx8
chr9	112006011	112006017	MA0705.2	227	+	Lhx8
chr9	112006011	112006017	MA0704.2	227	-	Lhx4
chr9	112006011	112006017	MA0704.2	208	+	Lhx4
chr9	112006011	112006017	MA0700.3	231	+	LHX2
chr9	112006011	112006017	MA0699.2	283	+	LBX2
chr9	112006011	112006017	MA0675.2	216	-	NKX6-2
chr9	112006011	112006023	MA1487.3	309	+	FOXE1
chr9	112006011	112006022	MA0713.1	315	-	PHOX2A
chr9	112006011	112006022	MA0713.1	309	+	PHOX2A
chr9	112006011	112006022	MA0468.1	325	+	DUX4
chr9	112006012	112006023	MA0492.2	274	+	JUND
chr9	112006012	112006022	MA1607.2	311	+	Foxl2
chr9	112006012	112006023	MA0032.2	278	+	FOXC1
chr9	112006012	112006026	MA0041.3	362	+	FOXD3
chr9	112006012	112006023	MA0846.2	298	+	FOXC2
chr9	112006013	112006019	MA0151.1	276	+	Arid3a
chr9	112006013	112006024	MA0492.2	262	-	JUND
chr9	112006014	112006022	MA0018.5	361	-	CREB1
chr9	112006014	112006023	MA0593.2	274	+	FOXP2
chr9	112006014	112006022	MA0766.3	224	-	GATA5
chr9	112006014	112006023	MA0676.1	324	+	Nr2e1
chr9	112006014	112006026	MA0757.2	413	+	ONECUT3
chr9	112006014	112006020	MA1536.2	209	-	NR2C2
chr9	112006014	112006021	MA0693.4	321	-	Vdr
chr9	112006015	112006022	MA0706.2	232	+	MEOX2
chr9	112006015	112006022	MA2339.1	295	+	Nanog
chr9	112006015	112006026	MA0468.1	428	+	DUX4
chr9	112006015	112006026	MA0713.1	288	+	PHOX2A
chr9	112006016	112006022	MA0888.2	187	+	EVX2
chr9	112006016	112006025	MA0679.3	451	+	ONECUT1
chr9	112006016	112006023	MA0644.3	210	-	ESX1
chr9	112006016	112006022	MA1498.3	183	+	HOXA7
chr9	112006016	112006022	MA1481.2	223	+	DRGX
chr9	112006016	112006022	MA1481.2	195	-	DRGX
chr9	112006016	112006022	MA0903.2	205	+	HOXB3
chr9	112006016	112006022	MA0903.2	182	-	HOXB3
chr9	112006016	112006022	MA0892.2	187	+	GSX1
chr9	112006016	112006022	MA0888.2	204	-	EVX2
chr9	112006016	112006025	MA0754.3	346	+	CUX1
chr9	112006016	112006022	MA0887.2	203	-	EVX1
chr9	112006016	112006022	MA0887.2	195	+	EVX1
chr9	112006016	112006022	MA0881.2	205	+	Dlx4
chr9	112006016	112006022	MA0879.3	210	-	DLX1
chr9	112006016	112006022	MA0879.3	208	+	DLX1
chr9	112006016	112006022	MA0723.3	172	-	VAX2
chr9	112006016	112006022	MA0721.2	219	+	UNCX
chr9	112006016	112006022	MA0704.2	198	-	Lhx4
chr9	112006016	112006022	MA0720.2	210	+	Shox2
chr9	112006016	112006022	MA0718.2	212	+	RAX
chr9	112006016	112006022	MA0666.3	221	+	MSX1
chr9	112006016	112006022	MA0717.2	213	+	RAX2
chr9	112006016	112006022	MA0716.2	225	+	PRRX1
chr9	112006016	112006022	MA0708.3	235	+	MSX2
chr9	112006016	112006022	MA0707.3	198	-	MNX1
chr9	112006016	112006022	MA0705.2	190	+	Lhx8
chr9	112006016	112006022	MA0704.2	219	+	Lhx4
chr9	112006016	112006022	MA0675.2	189	+	NKX6-2
chr9	112006016	112006022	MA0662.2	227	+	MIXL1
chr9	112006016	112006022	MA0662.2	206	-	MIXL1
chr9	112006016	112006028	MA0135.2	379	+	Lhx3
chr9	112006016	112006026	MA0780.1	391	+	PAX3
chr9	112006016	112006026	MA0780.1	376	-	PAX3
chr9	112006016	112006026	MA0680.3	439	+	Pax7
chr9	112006016	112006025	MA0755.2	366	+	CUX2
chr9	112006016	112006022	MA0630.2	212	-	SHOX
chr9	112006016	112006022	MA0635.2	180	+	BARHL2
chr9	112006016	112006022	MA0634.2	216	+	ALX3
chr9	112006016	112006022	MA0634.2	210	-	ALX3
chr9	112006016	112006022	MA0027.3	233	+	EN1
chr9	112006017	112006026	MA0755.2	310	-	CUX2
chr9	112006017	112006024	MA0084.2	317	+	SRY
chr9	112006017	112006024	MA0601.2	228	+	Arid3b
chr9	112006017	112006025	MA0756.3	320	+	ONECUT2
chr9	112006017	112006025	MA2102.1	340	-	ZBTB17
chr9	112006017	112006025	MA2102.1	343	+	ZBTB17
chr9	112006017	112006026	MA1639.2	481	+	MEIS1
chr9	112006017	112006026	MA1113.3	405	+	PBX2
chr9	112006017	112006026	MA1471.2	279	+	BARX2
chr9	112006017	112006026	MA1640.2	416	-	MEIS2
chr9	112006018	112006026	MA1142.2	240	+	FOSL1::JUND
chr9	112006018	112006027	MA0070.2	511	+	PBX1
chr9	112006018	112006026	MA0476.2	281	-	FOS
chr9	112006018	112006027	MA0099.4	271	-	FOS::JUN
chr9	112006018	112006027	MA1134.2	293	+	FOS::JUNB
chr9	112006018	112006027	MA1135.2	290	-	FOSB::JUNB
chr9	112006018	112006027	MA1137.2	276	-	FOSL1::JUNB
chr9	112006018	112006027	MA1138.2	285	+	FOSL2::JUNB
chr9	112006018	112006027	MA0491.3	306	-	JUND
chr9	112006018	112006027	MA0490.3	301	+	JUNB
chr9	112006018	112006027	MA0099.4	279	+	FOS::JUN
chr9	112006018	112006027	MA0490.3	306	-	JUNB
chr9	112006018	112006027	MA1130.2	291	+	FOSL2::JUN
chr9	112006018	112006027	MA1130.2	271	-	FOSL2::JUN
chr9	112006018	112006027	MA1128.2	292	-	FOSL1::JUN
chr9	112006018	112006027	MA0491.3	302	+	JUND
chr9	112006018	112006027	MA1138.2	296	-	FOSL2::JUNB
chr9	112006018	112006027	MA1141.2	295	+	FOS::JUND
chr9	112006018	112006027	MA1144.2	279	+	FOSL2::JUND
chr9	112006018	112006027	MA1144.2	292	-	FOSL2::JUND
chr9	112006018	112006027	MA1633.2	282	-	BACH1
chr9	112006018	112006028	MA0478.2	285	-	FOSL2
chr9	112006018	112006024	MA0151.1	301	+	Arid3a
chr9	112006018	112006025	MA0868.3	230	+	SOX8
chr9	112006018	112006031	MA0153.2	461	-	HNF1B
chr9	112006018	112006031	MA0046.3	368	-	HNF1A
chr9	112006018	112006031	MA0046.3	435	+	HNF1A
chr9	112006018	112006031	MA0153.2	350	+	HNF1B
chr9	112006019	112006026	MA0644.3	285	+	ESX1
chr9	112006019	112006026	MA0706.2	219	+	MEOX2
chr9	112006019	112006026	MA1519.2	269	+	LHX5
chr9	112006019	112006026	MA2339.1	306	+	Nanog
chr9	112006019	112006026	MA1497.2	186	+	HOXA6
chr9	112006019	112006026	MA1496.2	169	+	HOXA4
chr9	112006019	112006026	MA0889.2	254	+	GBX1
chr9	112006019	112006026	MA0725.2	233	+	VSX1
chr9	112006019	112006026	MA0722.2	214	+	VAX1
chr9	112006019	112006027	MA1142.2	265	-	FOSL1::JUND
chr9	112006019	112006027	MA0658.2	231	-	LHX6
chr9	112006019	112006027	MA0476.2	269	+	FOS
chr9	112006019	112006027	MA0060.4	299	+	NFYA
chr9	112006019	112006026	MA1644.2	331	+	NFYC
chr9	112006019	112006027	MA1530.2	267	-	NKX6-3
chr9	112006019	112006032	MA1937.2	376	-	ERF::HOXB13
chr9	112006020	112006026	MA1495.2	238	+	HOXA1
chr9	112006020	112006026	MA1498.3	227	+	HOXA7
chr9	112006020	112006026	MA1505.2	178	-	HOXC8
chr9	112006020	112006026	MA1505.2	201	+	HOXC8
chr9	112006020	112006026	MA0900.3	203	-	HOXA2
chr9	112006020	112006026	MA1577.2	208	+	TLX2
chr9	112006020	112006027	MA0674.2	208	+	NKX6-1
chr9	112006020	112006027	MA0893.3	193	-	GSX2
chr9	112006020	112006027	MA1496.2	221	-	HOXA4
chr9	112006020	112006027	MA1500.2	199	+	HOXB6
chr9	112006020	112006027	MA2093.1	219	-	HOXB1
chr9	112006020	112006029	MA1471.2	235	+	BARX2
chr9	112006020	112006029	MA1471.2	261	-	BARX2
chr9	112006020	112006031	MA0038.3	294	+	GFI1
chr9	112006020	112006032	MA1940.2	400	-	ETV2::DRGX
chr9	112006020	112006032	MA1944.2	427	-	ETV5::DRGX
chr9	112006020	112006034	MA1949.2	395	-	FLI1::DRGX
chr9	112006020	112006026	MA0914.2	265	+	ISL2
chr9	112006020	112006034	MA1957.1	389	-	HOXB2::ELK1
chr9	112006020	112006026	MA0027.3	301	+	EN1
chr9	112006020	112006026	MA0720.2	243	+	Shox2
chr9	112006020	112006026	MA0718.2	265	+	RAX
chr9	112006020	112006026	MA0717.2	276	+	RAX2
chr9	112006020	112006026	MA0716.2	283	+	PRRX1
chr9	112006020	112006026	MA0709.2	291	+	Msx3
chr9	112006020	112006026	MA0708.3	313	+	MSX2
chr9	112006020	112006026	MA0707.3	265	+	MNX1
chr9	112006020	112006026	MA0707.3	198	-	MNX1
chr9	112006020	112006026	MA0705.2	283	+	Lhx8
chr9	112006020	112006026	MA0705.2	257	-	Lhx8
chr9	112006020	112006026	MA0704.2	257	+	Lhx4
chr9	112006020	112006026	MA0721.2	265	+	UNCX
chr9	112006020	112006026	MA0125.2	228	-	Nobox
chr9	112006020	112006026	MA0132.3	202	+	PDX1
chr9	112006020	112006026	MA0630.2	249	-	SHOX
chr9	112006020	112006026	MA0634.2	253	+	ALX3
chr9	112006020	112006026	MA0654.2	212	+	ISX
chr9	112006020	112006026	MA0662.2	283	+	MIXL1
chr9	112006020	112006026	MA0666.3	313	+	MSX1
chr9	112006020	112006026	MA0675.2	249	+	NKX6-2
chr9	112006020	112006026	MA0699.2	261	+	LBX2
chr9	112006020	112006026	MA0700.3	231	+	LHX2
chr9	112006020	112006026	MA0888.2	238	-	EVX2
chr9	112006020	112006026	MA0903.2	235	+	HOXB3
chr9	112006020	112006026	MA0904.3	209	+	HOXB5
chr9	112006020	112006026	MA0704.2	219	-	Lhx4
chr9	112006020	112006026	MA1481.2	235	-	DRGX
chr9	112006020	112006026	MA1481.2	261	+	DRGX
chr9	112006020	112006026	MA1495.2	235	-	HOXA1
chr9	112006020	112006026	MA0894.2	276	-	HESX1
chr9	112006020	112006026	MA0892.2	228	+	GSX1
chr9	112006020	112006026	MA0890.2	270	+	GBX2
chr9	112006020	112006026	MA0902.3	210	+	HOXB2
chr9	112006020	112006026	MA0888.2	210	+	EVX2
chr9	112006020	112006026	MA0887.2	249	-	EVX1
chr9	112006020	112006026	MA0887.2	221	+	EVX1
chr9	112006020	112006026	MA0882.2	257	+	DLX6
chr9	112006020	112006026	MA0881.2	270	+	Dlx4
chr9	112006020	112006026	MA0880.2	261	+	Dlx3
chr9	112006020	112006026	MA0879.3	283	+	DLX1
chr9	112006020	112006026	MA0879.3	179	-	DLX1
chr9	112006020	112006026	MA0875.2	202	+	BARX1
chr9	112006020	112006026	MA0723.3	182	+	VAX2
chr9	112006022	112006029	MA1497.2	200	+	HOXA6
chr9	112006022	112006029	MA1496.2	197	+	HOXA4
chr9	112006022	112006029	MA0893.3	186	+	GSX2
chr9	112006022	112006029	MA0710.2	229	+	NOTO
chr9	112006022	112006029	MA0594.3	229	+	HOXA9
chr9	112006022	112006031	MA1652.2	364	-	ZKSCAN5
chr9	112006022	112006029	MA1549.2	283	-	POU6F1
chr9	112006023	112006029	MA1498.3	223	+	HOXA7
chr9	112006023	112006029	MA0900.3	219	+	HOXA2
chr9	112006023	112006036	MA0080.7	403	-	Spi1
chr9	112006023	112006030	MA0893.3	187	-	GSX2
chr9	112006023	112006030	MA0706.2	227	-	MEOX2
chr9	112006023	112006030	MA0661.2	218	-	MEOX1
chr9	112006023	112006029	MA1507.2	219	+	HOXD4
chr9	112006023	112006029	MA1504.2	214	+	HOXC4
chr9	112006023	112006029	MA1499.2	225	+	HOXB4
chr9	112006023	112006036	MA0081.3	425	+	SPIB
chr9	112006023	112006029	MA0881.2	209	+	Dlx4
chr9	112006023	112006029	MA1481.2	195	-	DRGX
chr9	112006023	112006029	MA0903.2	227	+	HOXB3
chr9	112006023	112006029	MA0902.3	240	-	HOXB2
chr9	112006023	112006029	MA0902.3	188	+	HOXB2
chr9	112006023	112006029	MA0892.2	213	+	GSX1
chr9	112006023	112006029	MA0888.2	208	+	EVX2
chr9	112006023	112006029	MA0887.2	200	+	EVX1
chr9	112006023	112006029	MA0886.2	240	-	EMX2
chr9	112006023	112006029	MA0882.2	209	+	DLX6
chr9	112006023	112006029	MA0027.3	208	-	EN1
chr9	112006023	112006029	MA0879.3	216	+	DLX1
chr9	112006023	112006029	MA0723.3	221	+	VAX2
chr9	112006023	112006029	MA0723.3	209	-	VAX2
chr9	112006023	112006029	MA0720.2	219	-	Shox2
chr9	112006023	112006029	MA0718.2	202	-	RAX
chr9	112006023	112006029	MA0716.2	209	-	PRRX1
chr9	112006023	112006029	MA0704.2	206	+	Lhx4
chr9	112006023	112006029	MA0675.2	212	+	NKX6-2
chr9	112006023	112006029	MA0662.2	204	-	MIXL1
chr9	112006024	112006033	MA0645.2	365	-	ETV6
chr9	112006024	112006033	MA2329.1	380	+	ZBTB11
chr9	112006024	112006033	MA1992.2	446	-	Ikzf3
chr9	112006024	112006033	MA1708.2	392	-	ETV7
chr9	112006024	112006033	MA0750.3	361	-	ZBTB7A
chr9	112006024	112006034	MA0474.4	474	-	Erg
chr9	112006024	112006030	MA0635.2	170	-	BARHL2
chr9	112006024	112006033	MA0076.3	402	+	ELK4
chr9	112006024	112006033	MA0473.4	471	-	ELF1
chr9	112006024	112006033	MA0598.4	457	+	EHF
chr9	112006024	112006033	MA0640.3	451	+	ELF3
chr9	112006024	112006034	MA0062.4	465	+	GABPA
chr9	112006025	112006034	MA0156.4	332	-	FEV
chr9	112006025	112006034	MA0475.3	364	-	FLI1
chr9	112006025	112006034	MA0098.4	378	-	ETS1
chr9	112006025	112006034	MA0028.3	307	-	ELK1
chr9	112006025	112006033	MA0136.4	347	-	Elf5
chr9	112006025	112006034	MA1484.2	347	-	ETS2
chr9	112006025	112006034	MA0765.4	299	-	ETV5
chr9	112006025	112006034	MA0764.4	325	-	ETV4
chr9	112006025	112006034	MA0763.2	300	-	ETV3
chr9	112006025	112006034	MA0762.2	341	-	ETV2
chr9	112006025	112006034	MA0761.3	424	-	ETV1
chr9	112006025	112006034	MA0760.2	354	-	ERF
chr9	112006025	112006036	MA1952.2	359	-	FOXJ2::ELF1
chr9	112006025	112006035	MA0686.2	331	-	SPDEF
chr9	112006025	112006034	MA2332.1	378	-	ZNF175
chr9	112006025	112006035	MA1483.3	378	-	ELF2
chr9	112006025	112006036	MA1942.2	388	-	ETV2::FOXI1
chr9	112006026	112006032	MA0624.3	313	-	Nfatc1
chr9	112006026	112006036	MA1935.2	369	-	ERF::FOXI1
chr9	112006026	112006037	MA1950.2	363	-	FLI1::FOXI1
chr9	112006026	112006035	MA0144.3	261	-	STAT3
chr9	112006026	112006032	MA2326.1	249	-	IKZF2
chr9	112006026	112006032	MA0625.3	261	-	NFATC3
chr9	112006027	112006035	MA1122.2	288	-	TFDP1
chr9	112006027	112006035	MA1508.2	411	-	IKZF1
chr9	112006027	112006034	MA2002.2	272	-	Zfp335
chr9	112006027	112006035	MA0471.3	302	-	E2F6
chr9	112006028	112006037	MA1725.2	318	+	ZNF189
chr9	112006029	112006036	MA1628.2	317	-	Zic1::Zic2
chr9	112006029	112006036	MA0697.3	303	-	Zic3
chr9	112006030	112006040	MA1707.2	260	+	DMRTA1
chr9	112006030	112006043	MA2120.1	310	-	ZNF184
chr9	112006031	112006037	MA0719.2	184	+	RHOXF1
chr9	112006031	112006041	MA1151.2	291	-	RORC
chr9	112006032	112006038	MA1478.2	188	+	DMRTA2
chr9	112006032	112006038	MA0625.3	213	-	NFATC3
chr9	112006033	112006039	MA0130.1	216	+	ZNF354C
chr9	112006034	112006045	MA0497.2	304	-	MEF2C
chr9	112006034	112006041	MA1497.2	195	+	HOXA6
chr9	112006034	112006041	MA0710.2	236	+	NOTO
chr9	112006035	112006042	MA1152.2	244	+	SOX15
chr9	112006035	112006042	MA0143.5	306	-	SOX2
chr9	112006035	112006042	MA0514.3	303	-	Sox3
chr9	112006035	112006042	MA1120.2	298	-	SOX13
chr9	112006035	112006043	MA0095.4	433	-	Yy1
chr9	112006035	112006041	MA0723.3	209	+	VAX2
chr9	112006035	112006043	MA1563.2	227	-	SOX18
chr9	112006035	112006041	MA0675.2	197	+	NKX6-2
chr9	112006035	112006041	MA0879.3	233	+	DLX1
chr9	112006035	112006041	MA0881.2	218	+	Dlx4
chr9	112006035	112006041	MA0882.2	214	+	DLX6
chr9	112006035	112006041	MA0892.2	200	+	GSX1
chr9	112006035	112006041	MA0903.2	209	+	HOXB3
chr9	112006035	112006041	MA1498.3	249	+	HOXA7
chr9	112006035	112006041	MA1504.2	184	+	HOXC4
chr9	112006036	112006047	MA1647.3	400	-	Prdm4
chr9	112006036	112006042	MA0914.2	212	+	ISL2
chr9	112006036	112006042	MA0877.4	238	+	BARHL1
chr9	112006036	112006042	MA0723.3	179	+	VAX2
chr9	112006036	112006042	MA0635.2	235	-	BARHL2
chr9	112006037	112006045	MA2124.1	340	+	Hmga1
chr9	112006038	112006045	MA0775.2	210	-	MEIS3
chr9	112006038	112006047	MA0523.2	303	-	TCF7L2
chr9	112006038	112006044	MA0624.3	276	-	Nfatc1
chr9	112006039	112006048	MA0144.3	263	-	STAT3
chr9	112006039	112006048	MA0519.2	321	+	Stat5a::Stat5b
chr9	112006039	112006045	MA0624.3	240	-	Nfatc1
chr9	112006040	112006050	MA0520.2	288	+	Stat6
chr9	112006041	112006047	MA0723.3	192	-	VAX2
chr9	112006041	112006049	MA2003.2	333	-	NKX2-4
chr9	112006041	112006049	MA0673.2	293	-	NKX2-8
chr9	112006041	112006049	MA0672.2	290	-	NKX2-3
chr9	112006041	112006048	MA1994.2	321	-	Nkx2-1
chr9	112006042	112006053	MA0631.2	370	+	Six3
chr9	112006043	112006051	MA0673.2	200	-	NKX2-8
chr9	112006044	112006054	MA1707.2	302	-	DMRTA1
chr9	112006044	112006055	MA0111.1	433	+	Spz1
chr9	112006046	112006052	MA1478.2	270	-	DMRTA2
chr9	112006046	112006053	MA0610.2	336	+	DMRT3
chr9	112006047	112006054	MA0775.2	218	-	MEIS3
chr9	112006047	112006053	MA0719.2	184	-	RHOXF1
chr9	112006047	112006056	MA1480.2	293	+	DPRX
chr9	112006047	112006056	MA1480.2	303	-	DPRX
chr9	112006047	112006062	MA0258.2	300	-	ESR2
chr9	112006047	112006064	MA0140.3	326	+	GATA1::TAL1
chr9	112006048	112006053	MA0498.3	205	-	MEIS1
chr9	112006049	112006056	MA1496.2	195	+	HOXA4
chr9	112006049	112006059	MA0474.4	327	-	Erg
chr9	112006049	112006058	MA1992.2	307	-	Ikzf3
chr9	112006050	112006059	MA2327.1	254	+	PGR
chr9	112006050	112006059	MA0761.3	368	-	ETV1
chr9	112006050	112006059	MA0764.4	275	-	ETV4
chr9	112006050	112006059	MA1484.2	274	-	ETS2
chr9	112006050	112006059	MA2332.1	348	-	ZNF175
chr9	112006050	112006059	MA2327.1	256	-	PGR
chr9	112006050	112006056	MA0648.2	249	+	GSC
chr9	112006050	112006061	MA1942.2	372	-	ETV2::FOXI1
chr9	112006050	112006056	MA0682.3	231	+	PITX1
chr9	112006050	112006056	MA0711.2	200	+	OTX1
chr9	112006050	112006056	MA0714.2	231	+	PITX3
chr9	112006050	112006056	MA0719.2	209	+	RHOXF1
chr9	112006050	112006056	MA0467.3	240	-	Crx
chr9	112006050	112006056	MA0891.2	253	+	GSC2
chr9	112006050	112006057	MA0712.3	273	-	OTX2
chr9	112006050	112006059	MA0098.4	310	-	ETS1
chr9	112006050	112006059	MA0475.3	292	-	FLI1
chr9	112006050	112006060	MA0883.2	316	-	Dmbx1
chr9	112006051	112006061	MA1935.2	332	-	ERF::FOXI1
chr9	112006051	112006063	MA1936.2	355	-	ERF::FOXO1
chr9	112006051	112006057	MA2326.1	246	-	IKZF2
chr9	112006051	112006062	MA1950.2	353	-	FLI1::FOXI1
chr9	112006052	112006060	MA1105.3	311	-	GRHL2
chr9	112006052	112006060	MA1508.2	301	-	IKZF1
chr9	112006053	112006063	MA0599.1	237	+	KLF5
chr9	112006054	112006065	MA1114.2	397	-	PBX3
chr9	112006054	112006062	MA0774.1	291	-	MEIS2
chr9	112006055	112006062	MA0775.2	273	-	MEIS3
chr9	112006055	112006062	MA2324.1	272	+	BCL11A
chr9	112006055	112006072	MA0140.3	364	-	GATA1::TAL1
chr9	112006055	112006065	MA0782.3	334	-	PKNOX1
chr9	112006056	112006061	MA0498.3	223	-	MEIS1
chr9	112006056	112006065	MA0643.2	270	-	Esrrg
chr9	112006056	112006065	MA0592.4	325	-	ESRRA
chr9	112006056	112006065	MA0505.3	346	+	Nr5A2
chr9	112006056	112006062	MA1536.2	157	-	NR2C2
chr9	112006056	112006062	MA1535.2	198	-	NR2C1
chr9	112006056	112006066	MA0518.2	306	-	Stat4
chr9	112006057	112006066	MA0519.2	268	+	Stat5a::Stat5b
chr9	112006057	112006066	MA0144.3	259	-	STAT3
chr9	112006057	112006066	MA0137.4	293	-	STAT1
chr9	112006058	112006065	MA2002.2	298	-	Zfp335
chr9	112006058	112006068	MA0520.2	271	+	Stat6
chr9	112006058	112006067	MA0519.2	245	+	Stat5a::Stat5b
chr9	112006058	112006067	MA0144.3	309	+	STAT3
chr9	112006060	112006073	MA1943.2	434	+	ETV2::HOXB13
chr9	112006698	112006707	MA2327.1	256	-	PGR
chr9	112006698	112006707	MA2327.1	256	+	PGR
chr9	112006699	112006705	MA0164.2	361	+	Nr2e3
chr9	112006699	112006705	MA0164.2	361	-	Nr2e3
chr9	112006700	112006708	MA1105.3	319	-	GRHL2
chr9	112006701	112006707	MA1684.1	174	-	Foxn1
chr9	112006701	112006706	MA0006.2	240	+	Ahr::Arnt
chr9	112006702	112006712	MA1707.2	298	-	DMRTA1
chr9	112006702	112006709	MA0084.2	317	-	SRY
chr9	112006704	112006711	MA1988.2	260	-	Atf3
chr9	112006704	112006724	MA1978.2	449	-	ZNF354A
chr9	112006704	112006712	MA1142.2	237	-	FOSL1::JUND
chr9	112006704	112006711	MA0610.2	263	+	DMRT3
chr9	112006704	112006710	MA1478.2	291	-	DMRTA2
chr9	112006705	112006711	MA1536.2	200	+	NR2C2
chr9	112006705	112006715	MA0102.5	372	+	CEBPA
chr9	112006705	112006715	MA0488.2	277	-	JUN
chr9	112006705	112006715	MA0833.3	370	-	ATF4
chr9	112006705	112006715	MA1636.2	372	-	CEBPG
chr9	112006705	112006711	MA1478.2	213	+	DMRTA2
chr9	112006706	112006714	MA0836.3	315	+	CEBPD
chr9	112006707	112006714	MA0895.2	221	-	HMBOX1
chr9	112006708	112006715	MA0748.3	265	-	YY2
chr9	112006708	112006715	MA1496.2	179	-	HOXA4
chr9	112006709	112006719	MA0874.2	309	+	Arx
chr9	112006709	112006719	MA0122.4	328	+	Nkx3-2
chr9	112006710	112006719	MA0905.2	243	+	HOXC10
chr9	112006710	112006717	MA0594.3	194	+	HOXA9
chr9	112006710	112006717	MA1497.2	189	+	HOXA6
chr9	112006710	112006717	MA1496.2	175	+	HOXA4
chr9	112006710	112006719	MA0913.3	257	+	HOXD9
chr9	112006710	112006718	MA1530.2	229	+	NKX6-3
chr9	112006710	112006719	MA0899.2	252	+	HOXA10
chr9	112006710	112006719	MA0898.2	332	+	Hmx3
chr9	112006710	112006719	MA0724.1	277	+	VENTX
chr9	112006710	112006719	MA0896.2	326	+	Hmx1
chr9	112006711	112006718	MA1608.2	264	+	Isl1
chr9	112006711	112006718	MA0889.2	235	+	GBX1
chr9	112006711	112006717	MA0881.2	218	+	Dlx4
chr9	112006711	112006719	MA0095.4	283	-	Yy1
chr9	112006711	112006719	MA0650.4	300	+	Hoxa13
chr9	112006711	112006719	MA0672.2	263	+	NKX2-3
chr9	112006711	112006719	MA0673.2	245	+	NKX2-8
chr9	112006711	112006719	MA2003.2	228	+	NKX2-4
chr9	112006711	112006720	MA0899.2	250	+	HOXA10
chr9	112006711	112006720	MA0901.3	336	+	HOXB13
chr9	112006711	112006717	MA0879.3	233	+	DLX1
chr9	112006711	112006717	MA0675.2	197	+	NKX6-2
chr9	112006711	112006717	MA0723.3	209	+	VAX2
chr9	112006711	112006717	MA0882.2	214	+	DLX6
chr9	112006711	112006717	MA0892.2	200	+	GSX1
chr9	112006711	112006717	MA0903.2	209	+	HOXB3
chr9	112006711	112006717	MA1498.3	249	+	HOXA7
chr9	112006711	112006717	MA1504.2	184	+	HOXC4
chr9	112006711	112006718	MA0075.4	246	+	PRRX2
chr9	112006711	112006718	MA0124.3	275	+	Nkx3-1
chr9	112006711	112006718	MA0618.2	240	-	LBX1
chr9	112006711	112006718	MA0642.3	241	+	EN2
chr9	112006711	112006718	MA0644.3	214	+	ESX1
chr9	112006711	112006718	MA0674.2	213	+	NKX6-1
chr9	112006711	112006718	MA0701.3	243	+	LHX9
chr9	112006711	112006718	MA0722.2	215	-	VAX1
chr9	112006711	112006718	MA0893.3	183	+	GSX2
chr9	112006711	112006718	MA1519.2	227	+	LHX5
chr9	112006712	112006718	MA0675.2	205	+	NKX6-2
chr9	112006712	112006718	MA0125.2	257	-	Nobox
chr9	112006712	112006718	MA0132.3	202	+	PDX1
chr9	112006712	112006718	MA0630.2	218	-	SHOX
chr9	112006712	112006718	MA0634.2	223	+	ALX3
chr9	112006712	112006718	MA0635.2	331	-	BARHL2
chr9	112006712	112006718	MA0654.2	240	+	ISX
chr9	112006712	112006718	MA0662.2	219	+	MIXL1
chr9	112006712	112006718	MA0666.3	225	+	MSX1
chr9	112006712	112006718	MA0027.3	198	+	EN1
chr9	112006712	112006718	MA0699.2	223	+	LBX2
chr9	112006712	112006718	MA0700.3	301	+	LHX2
chr9	112006712	112006718	MA0704.2	235	+	Lhx4
chr9	112006712	112006718	MA0705.2	175	-	Lhx8
chr9	112006712	112006718	MA0705.2	183	+	Lhx8
chr9	112006712	112006718	MA0707.3	188	+	MNX1
chr9	112006712	112006718	MA0708.3	221	+	MSX2
chr9	112006712	112006718	MA0709.2	219	+	Msx3
chr9	112006712	112006718	MA0880.2	228	+	Dlx3
chr9	112006712	112006718	MA0716.2	214	+	PRRX1
chr9	112006712	112006718	MA0881.2	238	+	Dlx4
chr9	112006712	112006718	MA0882.2	235	+	DLX6
chr9	112006712	112006718	MA0890.2	213	+	GBX2
chr9	112006712	112006718	MA0892.2	201	+	GSX1
chr9	112006712	112006718	MA0894.2	218	-	HESX1
chr9	112006712	112006719	MA0108.3	228	+	TBP
chr9	112006712	112006718	MA0723.3	253	+	VAX2
chr9	112006712	112006721	MA0627.3	318	+	POU2F3
chr9	112006712	112006718	MA0914.2	270	+	ISL2
chr9	112006712	112006718	MA1498.3	214	+	HOXA7
chr9	112006712	112006718	MA1505.2	172	+	HOXC8
chr9	112006712	112006718	MA1577.2	208	+	TLX2
chr9	112006712	112006719	MA0063.3	276	+	NKX2-5
chr9	112006712	112006719	MA0674.2	247	+	NKX6-1
chr9	112006712	112006719	MA0722.2	223	-	VAX1
chr9	112006712	112006718	MA0903.2	202	+	HOXB3
chr9	112006712	112006721	MA0785.2	333	+	POU2F1
chr9	112006712	112006721	MA0792.1	354	+	POU5F1B
chr9	112006712	112006718	MA0879.3	186	+	DLX1
chr9	112006712	112006718	MA0717.2	225	+	RAX2
chr9	112006712	112006718	MA0718.2	233	+	RAX
chr9	112006712	112006718	MA0720.2	223	+	Shox2
chr9	112006712	112006718	MA0721.2	214	+	UNCX
chr9	112006712	112006718	MA0875.2	202	+	BARX1
chr9	112006712	112006718	MA0876.2	218	+	BSX
chr9	112006712	112006718	MA0877.4	331	+	BARHL1
chr9	112006712	112006718	MA0902.3	198	+	HOXB2
chr9	112006713	112006723	MA0786.2	354	-	POU3F1
chr9	112006713	112006722	MA0792.1	341	-	POU5F1B
chr9	112006713	112006722	MA0789.1	304	-	POU3F4
chr9	112006713	112006722	MA0785.2	318	-	POU2F1
chr9	112006713	112006720	MA0619.2	391	-	LIN54
chr9	112006713	112006719	MA0151.1	228	+	Arid3a
chr9	112006713	112006722	MA0627.3	321	-	POU2F3
chr9	112006713	112006720	MA1115.2	281	+	POU5F1
chr9	112006713	112006720	MA0108.3	303	-	TBP
chr9	112006713	112006720	MA0601.2	275	+	Arid3b
chr9	112006714	112006721	MA1115.2	281	-	POU5F1
chr9	112006714	112006720	MA0151.1	228	+	Arid3a
chr9	112006714	112006720	MA0151.1	228	-	Arid3a
chr9	112006714	112006721	MA0108.3	303	+	TBP
chr9	112006714	112006721	MA0601.2	275	-	Arid3b
chr9	112006714	112006721	MA0619.2	391	+	LIN54
chr9	112006715	112006723	MA2124.1	286	-	Hmga1
chr9	112006715	112006721	MA0151.1	228	-	Arid3a
chr9	112006716	112006723	MA0722.2	207	+	VAX1
chr9	112006716	112006723	MA0725.2	235	+	VSX1
chr9	112006716	112006722	MA0903.2	178	-	HOXB3
chr9	112006716	112006723	MA0710.2	268	+	NOTO
chr9	112006716	112006723	MA0644.3	211	+	ESX1
chr9	112006716	112006722	MA0723.3	197	-	VAX2
chr9	112006716	112006722	MA0704.2	187	-	Lhx4
chr9	112006716	112006722	MA0635.2	257	+	BARHL2
chr9	112006716	112006722	MA0877.4	249	-	BARHL1
chr9	112006717	112006724	MA0644.3	211	-	ESX1
chr9	112006717	112006723	MA0717.2	214	+	RAX2
chr9	112006717	112006723	MA1498.3	195	-	HOXA7
chr9	112006717	112006723	MA1498.3	195	+	HOXA7
chr9	112006717	112006723	MA0903.2	198	-	HOXB3
chr9	112006717	112006723	MA0903.2	198	+	HOXB3
chr9	112006717	112006723	MA0894.2	206	-	HESX1
chr9	112006717	112006723	MA0894.2	206	+	HESX1
chr9	112006717	112006723	MA0892.2	185	-	GSX1
chr9	112006717	112006723	MA0892.2	185	+	GSX1
chr9	112006717	112006723	MA0662.2	213	-	MIXL1
chr9	112006717	112006723	MA0704.2	186	+	Lhx4
chr9	112006717	112006723	MA0704.2	186	-	Lhx4
chr9	112006717	112006723	MA0716.2	216	+	PRRX1
chr9	112006717	112006723	MA0716.2	216	-	PRRX1
chr9	112006717	112006723	MA0027.3	197	+	EN1
chr9	112006717	112006723	MA0027.3	197	-	EN1
chr9	112006717	112006723	MA0630.2	221	+	SHOX
chr9	112006717	112006723	MA0630.2	221	-	SHOX
chr9	112006717	112006723	MA0634.2	221	+	ALX3
chr9	112006717	112006723	MA0634.2	221	-	ALX3
chr9	112006717	112006723	MA0662.2	213	+	MIXL1
chr9	112006717	112006723	MA0721.2	218	-	UNCX
chr9	112006717	112006723	MA0717.2	214	-	RAX2
chr9	112006717	112006723	MA0718.2	219	+	RAX
chr9	112006717	112006723	MA0879.3	206	-	DLX1
chr9	112006717	112006723	MA0718.2	219	-	RAX
chr9	112006717	112006724	MA0722.2	207	-	VAX1
chr9	112006717	112006724	MA0725.2	235	-	VSX1
chr9	112006717	112006725	MA0148.5	297	-	FOXA1
chr9	112006717	112006728	MA0032.2	266	-	FOXC1
chr9	112006717	112006724	MA0710.2	268	-	NOTO
chr9	112006717	112006723	MA0720.2	221	+	Shox2
chr9	112006717	112006723	MA0720.2	221	-	Shox2
chr9	112006717	112006723	MA0721.2	218	+	UNCX
chr9	112006717	112006723	MA0880.2	214	+	Dlx3
chr9	112006717	112006723	MA0882.2	212	-	DLX6
chr9	112006717	112006723	MA0882.2	212	+	DLX6
chr9	112006717	112006723	MA0881.2	216	-	Dlx4
chr9	112006717	112006723	MA0881.2	216	+	Dlx4
chr9	112006717	112006723	MA0880.2	214	-	Dlx3
chr9	112006717	112006723	MA0723.3	182	-	VAX2
chr9	112006717	112006723	MA0879.3	206	+	DLX1
chr9	112006717	112006723	MA0723.3	182	+	VAX2
chr9	112006718	112006725	MA1606.2	250	-	Foxf1
chr9	112006718	112006726	MA0047.4	281	-	FOXA2
chr9	112006718	112006725	MA1683.2	276	-	FOXA3
chr9	112006718	112006725	MA0033.2	239	-	FOXL1
chr9	112006718	112006724	MA0635.2	257	-	BARHL2
chr9	112006718	112006724	MA0704.2	187	+	Lhx4
chr9	112006718	112006724	MA0723.3	197	+	VAX2
chr9	112006718	112006724	MA0877.4	249	+	BARHL1
chr9	112006718	112006724	MA0903.2	178	+	HOXB3
chr9	112006718	112006725	MA0848.1	245	-	FOXO4
chr9	112006718	112006725	MA0481.4	278	-	FOXP1
chr9	112006719	112006728	MA0785.2	285	-	POU2F1
chr9	112006719	112006727	MA1717.2	288	+	ZNF784
chr9	112006719	112006728	MA0627.3	294	-	POU2F3
chr9	112006719	112006728	MA0792.1	285	-	POU5F1B
chr9	112006720	112006727	MA0895.2	220	-	HMBOX1
chr9	112006721	112006730	MA0144.3	238	-	STAT3
chr9	112006721	112006727	MA2337.1	238	-	Nr1h3
chr9	112006721	112006727	MA1535.2	223	-	NR2C1
chr9	112006721	112006727	MA1110.3	313	-	Nr1H4
chr9	112006721	112006731	MA0520.2	373	-	Stat6
chr9	112006721	112006727	MA1996.2	276	-	Nr1H2
chr9	112006721	112006727	MA1536.2	164	-	NR2C2
chr9	112006721	112006731	MA0518.2	354	-	Stat4
chr9	112006722	112006728	MA0103.4	331	+	ZEB1
chr9	112006722	112006729	MA1558.2	246	-	SNAI1
chr9	112006722	112006731	MA0519.2	400	-	Stat5a::Stat5b
chr9	112006722	112006728	MA0820.2	261	+	FIGLA
chr9	112006722	112006731	MA0137.4	313	+	STAT1
chr9	112006722	112006731	MA0137.4	349	-	STAT1
chr9	112006722	112006731	MA0144.3	276	-	STAT3
chr9	112006722	112006731	MA0144.3	345	+	STAT3
chr9	112006722	112006731	MA0519.2	292	+	Stat5a::Stat5b
chr9	112006722	112006731	MA1624.2	331	+	Stat5a
chr9	112006722	112006731	MA1624.2	368	-	Stat5a
chr9	112006722	112006732	MA0518.2	280	+	Stat4
chr9	112006723	112006732	MA0092.2	340	+	Hand1::Tcf3
chr9	112006725	112006731	MA0671.2	240	-	NFIX
chr9	112006725	112006734	MA0090.4	335	-	TEAD1
chr9	112006725	112006732	MA1649.2	343	+	ZBTB12
chr9	112006726	112006734	MA0809.3	320	-	TEAD4
chr9	112006726	112006733	MA2333.1	291	-	ZNF35
chr9	112006726	112006732	MA0624.3	301	+	Nfatc1
chr9	112006726	112006732	MA0738.2	216	-	HIC2
chr9	112006726	112006732	MA0625.3	301	+	NFATC3
chr9	112006726	112006734	MA0808.1	270	-	TEAD3
chr9	112006727	112006734	MA0893.3	239	+	GSX2
chr9	112006727	112006734	MA2093.1	210	+	HOXB1
chr9	112006727	112006734	MA1501.2	283	+	HOXB7
chr9	112006727	112006734	MA0661.2	215	+	MEOX1
chr9	112006728	112006734	MA0720.2	231	-	Shox2
chr9	112006728	112006734	MA0718.2	209	-	RAX
chr9	112006728	112006734	MA1577.2	208	-	TLX2
chr9	112006728	112006735	MA0514.3	260	-	Sox3
chr9	112006728	112006734	MA0708.3	221	-	MSX2
chr9	112006728	112006734	MA0717.2	249	-	RAX2
chr9	112006728	112006734	MA0716.2	231	-	PRRX1
chr9	112006728	112006734	MA0709.2	238	-	Msx3
chr9	112006728	112006734	MA0707.3	188	-	MNX1
chr9	112006728	112006734	MA1505.2	170	-	HOXC8
chr9	112006728	112006734	MA1498.3	228	-	HOXA7
chr9	112006728	112006734	MA1481.2	233	+	DRGX
chr9	112006728	112006734	MA1481.2	208	-	DRGX
chr9	112006728	112006734	MA0914.2	216	-	ISL2
chr9	112006728	112006734	MA0903.2	187	-	HOXB3
chr9	112006728	112006734	MA0902.3	198	-	HOXB2
chr9	112006728	112006738	MA0078.3	368	-	Sox17
chr9	112006728	112006736	MA1563.2	481	-	SOX18
chr9	112006728	112006734	MA0662.2	240	-	MIXL1
chr9	112006728	112006734	MA0666.3	225	-	MSX1
chr9	112006728	112006734	MA0675.2	193	-	NKX6-2
chr9	112006728	112006738	MA2095.1	384	-	Sox7
chr9	112006728	112006735	MA1120.2	263	-	SOX13
chr9	112006728	112006735	MA1152.2	276	+	SOX15
chr9	112006728	112006735	MA1496.2	223	-	HOXA4
chr9	112006728	112006736	MA0077.2	327	+	SOX9
chr9	112006728	112006736	MA0087.3	312	-	Sox5
chr9	112006728	112006736	MA0867.3	282	-	SOX4
chr9	112006728	112006734	MA0654.2	212	-	ISX
chr9	112006728	112006738	MA0515.1	325	+	Sox6
chr9	112006728	112006734	MA0894.2	265	+	HESX1
chr9	112006728	112006734	MA0890.2	225	-	GBX2
chr9	112006728	112006734	MA0888.2	179	+	EVX2
chr9	112006728	112006734	MA0882.2	225	-	DLX6
chr9	112006728	112006734	MA0881.2	227	-	Dlx4
chr9	112006728	112006734	MA0880.2	225	-	Dlx3
chr9	112006728	112006734	MA0721.2	235	-	UNCX
chr9	112006728	112006734	MA0875.2	202	-	BARX1
chr9	112006728	112006734	MA0705.2	180	-	Lhx8
chr9	112006728	112006734	MA0705.2	175	+	Lhx8
chr9	112006728	112006734	MA0704.2	201	-	Lhx4
chr9	112006728	112006734	MA0700.3	238	-	LHX2
chr9	112006728	112006734	MA0699.2	214	-	LBX2
chr9	112006728	112006734	MA0879.3	190	-	DLX1
chr9	112006728	112006734	MA0634.2	235	-	ALX3
chr9	112006728	112006734	MA0132.3	202	-	PDX1
chr9	112006728	112006734	MA0125.2	225	+	Nobox
chr9	112006728	112006734	MA0027.3	198	-	EN1
chr9	112006729	112006736	MA0868.3	373	-	SOX8
chr9	112006729	112006738	MA1562.2	407	-	SOX14
chr9	112006730	112006737	MA0084.2	343	-	SRY
chr9	112006730	112006740	MA1561.2	347	-	SOX12
chr9	112006731	112006739	MA1563.2	202	-	SOX18
chr9	112006733	112006741	MA2003.2	253	+	NKX2-4
chr9	112006733	112006741	MA0673.2	246	+	NKX2-8
chr9	112006736	112006748	MA0842.3	303	-	NRL
chr9	112006737	112006748	MA0117.3	346	-	Mafb
chr9	112006738	112006746	MA1099.3	237	+	HES1
chr9	112006738	112006747	MA2327.1	246	-	PGR
chr9	112006738	112006747	MA2327.1	244	+	PGR
chr9	112006739	112006751	MA1936.2	280	-	ERF::FOXO1
chr9	112006739	112006746	MA1628.2	254	+	Zic1::Zic2
chr9	112006740	112006747	MA0819.3	231	-	CLOCK
chr9	112006740	112006746	MA0004.1	231	+	Arnt
chr9	112006740	112006753	MA1975.2	382	-	ZNF214
chr9	112006740	112006750	MA0690.3	359	-	TBX21
chr9	112006741	112006750	MA0800.2	304	+	EOMES
chr9	112006741	112006752	MA1960.2	445	+	MGA::EVX1
chr9	112006741	112006750	MA1566.3	341	+	TBX3
chr9	112006741	112006750	MA0802.2	325	+	TBR1
chr9	112006741	112006749	MA0807.1	284	+	TBX5
chr9	112006741	112006750	MA0688.2	340	+	TBX2
chr9	112006741	112006749	MA0806.1	291	+	TBX4
chr9	112006741	112006749	MA0805.1	282	+	TBX1
chr9	112006741	112006746	MA0006.2	301	+	Ahr::Arnt
chr9	112006741	112006746	MA0259.2	270	+	ARNT::HIF1A
chr9	112006741	112006747	MA1684.1	191	-	Foxn1
chr9	112006741	112006749	MA0801.1	314	+	MGA
chr9	112006742	112006754	MA0853.2	562	+	Alx4
chr9	112006743	112006751	MA0613.1	273	-	FOXG1
chr9	112006743	112006752	MA0593.2	291	-	FOXP2
chr9	112006743	112006751	MA0614.1	261	-	Foxj2
chr9	112006743	112006749	MA1536.2	197	+	NR2C2
chr9	112006744	112006751	MA0481.4	263	-	FOXP1
chr9	112006744	112006752	MA0047.4	262	-	FOXA2
chr9	112006744	112006753	MA0793.2	353	+	POU6F2
chr9	112006744	112006750	MA0635.2	227	-	BARHL2
chr9	112006744	112006751	MA0033.2	245	-	FOXL1
chr9	112006744	112006751	MA0850.1	306	-	FOXP3
chr9	112006744	112006751	MA0849.1	249	-	FOXO6
chr9	112006744	112006751	MA0848.1	249	-	FOXO4
chr9	112006744	112006751	MA0601.2	313	+	Arid3b
chr9	112006744	112006752	MA0479.2	341	-	FOXH1
chr9	112006744	112006754	MA0874.2	440	+	Arx
chr9	112006744	112006751	MA1606.2	281	-	Foxf1
chr9	112006744	112006751	MA1103.3	265	-	FOXK2
chr9	112006745	112006752	MA0601.2	233	-	Arid3b
chr9	112006745	112006754	MA0899.2	323	-	HOXA10
chr9	112006745	112006754	MA0905.2	279	-	HOXC10
chr9	112006745	112006754	MA0911.2	248	-	Hoxa11
chr9	112006745	112006758	MA0153.2	391	+	HNF1B
chr9	112006745	112006754	MA0724.1	297	+	VENTX
chr9	112006745	112006758	MA0153.2	379	-	HNF1B
chr9	112006745	112006758	MA0046.3	388	+	HNF1A
chr9	112006745	112006758	MA0046.3	374	-	HNF1A
chr9	112006745	112006755	MA1518.3	481	-	Lhx1
chr9	112006745	112006755	MA1518.3	476	+	Lhx1
chr9	112006745	112006754	MA0913.3	312	-	HOXD9
chr9	112006745	112006751	MA0151.1	265	-	Arid3a
chr9	112006746	112006754	MA0068.2	421	+	PAX4
chr9	112006746	112006754	MA0068.2	451	-	PAX4
chr9	112006746	112006753	MA2119.1	317	+	HOXA3
chr9	112006746	112006753	MA2093.1	249	+	HOXB1
chr9	112006746	112006753	MA1549.2	275	-	POU6F1
chr9	112006746	112006753	MA0706.2	326	+	MEOX2
chr9	112006746	112006758	MA0853.2	391	-	Alx4
chr9	112006746	112006754	MA0158.2	347	-	HOXA5
chr9	112006746	112006754	MA0158.2	353	+	HOXA5
chr9	112006746	112006752	MA0635.2	210	+	BARHL2
chr9	112006746	112006753	MA0075.4	373	+	PRRX2
chr9	112006746	112006753	MA0618.2	301	-	LBX1
chr9	112006746	112006753	MA0621.2	421	+	mix-a
chr9	112006746	112006753	MA0642.3	336	+	EN2
chr9	112006746	112006753	MA0644.3	391	+	ESX1
chr9	112006746	112006753	MA0661.2	310	+	MEOX1
chr9	112006746	112006753	MA0674.2	421	-	NKX6-1
chr9	112006746	112006753	MA0701.3	373	+	LHX9
chr9	112006746	112006753	MA0702.3	421	+	LMX1A
chr9	112006746	112006753	MA1519.2	351	+	LHX5
chr9	112006746	112006753	MA0710.2	391	+	NOTO
chr9	112006746	112006753	MA0722.2	391	+	VAX1
chr9	112006746	112006753	MA0725.2	391	+	VSX1
chr9	112006746	112006753	MA0726.2	391	+	VSX2
chr9	112006746	112006753	MA0889.2	351	+	GBX1
chr9	112006746	112006753	MA0893.3	220	+	GSX2
chr9	112006746	112006753	MA0895.2	242	-	HMBOX1
chr9	112006746	112006753	MA0910.3	303	+	HOXD8
chr9	112006746	112006753	MA1496.2	264	+	HOXA4
chr9	112006746	112006753	MA1497.2	336	+	HOXA6
chr9	112006746	112006753	MA1500.2	310	-	HOXB6
chr9	112006746	112006753	MA1501.2	343	+	HOXB7
chr9	112006746	112006753	MA1502.2	326	+	HOXB8
chr9	112006746	112006754	MA0854.2	433	+	Alx1
chr9	112006746	112006754	MA0703.3	421	-	LMX1B
chr9	112006746	112006754	MA0703.3	411	+	LMX1B
chr9	112006746	112006754	MA0658.2	451	-	LHX6
chr9	112006746	112006754	MA0658.2	433	+	LHX6
chr9	112006746	112006754	MA0650.4	314	-	Hoxa13
chr9	112006746	112006754	MA0912.2	386	-	HOXD3
chr9	112006746	112006754	MA0854.2	433	-	Alx1
chr9	112006746	112006754	MA0885.3	280	-	Dlx2
chr9	112006746	112006754	MA0885.3	324	+	Dlx2
chr9	112006746	112006754	MA0912.2	391	+	HOXD3
chr9	112006746	112006754	MA1463.2	421	+	ARGFX
chr9	112006746	112006754	MA1463.2	481	-	ARGFX
chr9	112006746	112006754	MA1476.3	320	+	Dlx5
chr9	112006746	112006754	MA1530.2	300	-	NKX6-3
chr9	112006746	112006755	MA0724.1	316	-	VENTX
chr9	112006746	112006756	MA0520.2	305	+	Stat6
chr9	112006746	112006756	MA0520.2	310	-	Stat6
chr9	112006746	112006756	MA0874.2	385	-	Arx
chr9	112006747	112006753	MA0648.2	231	-	GSC
chr9	112006747	112006753	MA0675.2	361	+	NKX6-2
chr9	112006747	112006753	MA0654.2	361	+	ISX
chr9	112006747	112006753	MA0654.2	361	-	ISX
chr9	112006747	112006753	MA0662.2	361	+	MIXL1
chr9	112006747	112006753	MA0662.2	361	-	MIXL1
chr9	112006747	112006753	MA0881.2	331	-	Dlx4
chr9	112006747	112006753	MA0666.3	331	+	MSX1
chr9	112006747	112006753	MA0666.3	331	-	MSX1
chr9	112006747	112006753	MA0888.2	361	+	EVX2
chr9	112006747	112006753	MA0903.2	361	-	HOXB3
chr9	112006747	112006753	MA0882.2	331	+	DLX6
chr9	112006747	112006753	MA0882.2	331	-	DLX6
chr9	112006747	112006753	MA0886.2	361	+	EMX2
chr9	112006747	112006753	MA0886.2	361	-	EMX2
chr9	112006747	112006753	MA0887.2	361	+	EVX1
chr9	112006747	112006753	MA0887.2	361	-	EVX1
chr9	112006747	112006753	MA0888.2	361	-	EVX2
chr9	112006747	112006753	MA0892.2	361	+	GSX1
chr9	112006747	112006753	MA0891.2	206	-	GSC2
chr9	112006747	112006753	MA0891.2	206	+	GSC2
chr9	112006747	112006753	MA0890.2	331	-	GBX2
chr9	112006747	112006753	MA0890.2	331	+	GBX2
chr9	112006747	112006753	MA0880.2	331	+	Dlx3
chr9	112006747	112006753	MA0879.3	331	-	DLX1
chr9	112006747	112006753	MA0892.2	361	-	GSX1
chr9	112006747	112006753	MA0894.2	331	+	HESX1
chr9	112006747	112006753	MA0894.2	331	-	HESX1
chr9	112006747	112006753	MA0900.3	361	+	HOXA2
chr9	112006747	112006753	MA0900.3	361	-	HOXA2
chr9	112006747	112006753	MA0902.3	361	+	HOXB2
chr9	112006747	112006753	MA0902.3	361	-	HOXB2
chr9	112006747	112006753	MA0903.2	361	+	HOXB3
chr9	112006747	112006754	MA1501.2	268	-	HOXB7
chr9	112006747	112006753	MA0879.3	331	+	DLX1
chr9	112006747	112006753	MA0880.2	331	-	Dlx3
chr9	112006747	112006753	MA0881.2	331	+	Dlx4
chr9	112006747	112006753	MA0125.2	331	+	Nobox
chr9	112006747	112006753	MA0125.2	331	-	Nobox
chr9	112006747	112006753	MA0132.3	361	+	PDX1
chr9	112006747	112006753	MA0132.3	361	-	PDX1
chr9	112006747	112006753	MA0612.3	361	+	EMX1
chr9	112006747	112006753	MA0716.2	361	-	PRRX1
chr9	112006747	112006753	MA0699.2	331	+	LBX2
chr9	112006747	112006753	MA0699.2	331	-	LBX2
chr9	112006747	112006753	MA0700.3	331	+	LHX2
chr9	112006747	112006753	MA0700.3	331	-	LHX2
chr9	112006747	112006753	MA0704.2	361	+	Lhx4
chr9	112006747	112006753	MA0704.2	361	-	Lhx4
chr9	112006747	112006753	MA0705.2	361	+	Lhx8
chr9	112006747	112006753	MA0705.2	361	-	Lhx8
chr9	112006747	112006753	MA0707.3	361	+	MNX1
chr9	112006747	112006753	MA0707.3	361	-	MNX1
chr9	112006747	112006753	MA0708.3	331	+	MSX2
chr9	112006747	112006753	MA0708.3	331	-	MSX2
chr9	112006747	112006753	MA0709.2	331	+	Msx3
chr9	112006747	112006753	MA0709.2	331	-	Msx3
chr9	112006747	112006753	MA0716.2	361	+	PRRX1
chr9	112006747	112006753	MA0675.2	361	-	NKX6-2
chr9	112006747	112006753	MA0717.2	331	+	RAX2
chr9	112006747	112006753	MA0717.2	331	-	RAX2
chr9	112006747	112006753	MA0718.2	331	+	RAX
chr9	112006747	112006753	MA0718.2	331	-	RAX
chr9	112006747	112006753	MA0720.2	361	+	Shox2
chr9	112006747	112006753	MA0720.2	361	-	Shox2
chr9	112006747	112006753	MA0721.2	361	+	UNCX
chr9	112006747	112006753	MA0721.2	361	-	UNCX
chr9	112006747	112006753	MA0723.3	361	+	VAX2
chr9	112006747	112006753	MA0723.3	361	-	VAX2
chr9	112006747	112006753	MA0875.2	301	+	BARX1
chr9	112006747	112006753	MA0875.2	301	-	BARX1
chr9	112006747	112006753	MA0876.2	313	+	BSX
chr9	112006747	112006753	MA0876.2	313	-	BSX
chr9	112006747	112006753	MA0635.2	231	-	BARHL2
chr9	112006747	112006753	MA0630.2	331	+	SHOX
chr9	112006747	112006753	MA0630.2	331	-	SHOX
chr9	112006747	112006753	MA0634.2	361	+	ALX3
chr9	112006747	112006753	MA0634.2	361	-	ALX3
chr9	112006747	112006753	MA0635.2	231	+	BARHL2
chr9	112006747	112006753	MA0027.3	361	-	EN1
chr9	112006747	112006753	MA0027.3	361	+	EN1
chr9	112006747	112006753	MA0648.2	231	+	GSC
chr9	112006747	112006753	MA0628.2	361	+	POU6F1
chr9	112006747	112006753	MA0628.2	361	-	POU6F1
chr9	112006747	112006753	MA0612.3	361	-	EMX1
chr9	112006747	112006756	MA0519.2	252	-	Stat5a::Stat5b
chr9	112006747	112006756	MA0793.2	365	-	POU6F2
chr9	112006747	112006756	MA1471.2	291	-	BARX2
chr9	112006747	112006757	MA0518.2	265	+	Stat4
chr9	112006747	112006756	MA0144.3	241	+	STAT3
chr9	112006747	112006754	MA0910.3	306	-	HOXD8
chr9	112006747	112006754	MA0893.3	391	-	GSX2
chr9	112006747	112006754	MA1496.2	313	-	HOXA4
chr9	112006747	112006754	MA1497.2	343	-	HOXA6
chr9	112006747	112006754	MA1500.2	336	+	HOXB6
chr9	112006747	112006754	MA1502.2	317	-	HOXB8
chr9	112006747	112006754	MA1519.2	391	-	LHX5
chr9	112006747	112006754	MA1549.2	361	+	POU6F1
chr9	112006747	112006754	MA1608.2	269	+	Isl1
chr9	112006747	112006754	MA1963.2	336	-	SATB1
chr9	112006747	112006754	MA2093.1	391	-	HOXB1
chr9	112006747	112006754	MA2119.1	391	-	HOXA3
chr9	112006747	112006754	MA0726.2	421	-	VSX2
chr9	112006747	112006754	MA0621.2	391	-	mix-a
chr9	112006747	112006754	MA0642.3	391	-	EN2
chr9	112006747	112006754	MA0644.3	421	-	ESX1
chr9	112006747	112006754	MA0661.2	421	-	MEOX1
chr9	112006747	112006754	MA0674.2	321	+	NKX6-1
chr9	112006747	112006754	MA0701.3	421	-	LHX9
chr9	112006747	112006754	MA0702.3	391	-	LMX1A
chr9	112006747	112006754	MA0706.2	391	-	MEOX2
chr9	112006747	112006754	MA0710.2	421	-	NOTO
chr9	112006747	112006754	MA0722.2	421	-	VAX1
chr9	112006747	112006754	MA0725.2	421	-	VSX1
chr9	112006747	112006754	MA0618.2	421	+	LBX1
chr9	112006747	112006754	MA0889.2	421	-	GBX1
chr9	112006747	112006753	MA1499.2	331	-	HOXB4
chr9	112006747	112006753	MA0904.3	361	+	HOXB5
chr9	112006747	112006753	MA0904.3	361	-	HOXB5
chr9	112006747	112006753	MA0914.2	276	+	ISL2
chr9	112006747	112006753	MA0914.2	276	-	ISL2
chr9	112006747	112006753	MA1481.2	361	+	DRGX
chr9	112006747	112006753	MA1481.2	361	-	DRGX
chr9	112006747	112006753	MA1495.2	361	+	HOXA1
chr9	112006747	112006753	MA1495.2	361	-	HOXA1
chr9	112006747	112006753	MA1498.3	313	+	HOXA7
chr9	112006747	112006753	MA1498.3	313	-	HOXA7
chr9	112006747	112006753	MA1499.2	331	+	HOXB4
chr9	112006747	112006753	MA1504.2	331	+	HOXC4
chr9	112006747	112006753	MA1504.2	331	-	HOXC4
chr9	112006747	112006753	MA1505.2	361	+	HOXC8
chr9	112006747	112006753	MA1505.2	361	-	HOXC8
chr9	112006747	112006753	MA1507.2	331	+	HOXD4
chr9	112006747	112006753	MA1507.2	331	-	HOXD4
chr9	112006747	112006753	MA1577.2	361	+	TLX2
chr9	112006747	112006753	MA1577.2	361	-	TLX2
chr9	112006747	112006754	MA0035.5	254	-	GATA1
chr9	112006747	112006754	MA0075.4	421	-	PRRX2
chr9	112006747	112006754	MA0594.3	189	-	HOXA9
chr9	112006748	112006759	MA1709.2	331	+	ZIM3
chr9	112006749	112006756	MA0601.2	226	-	Arid3b
chr9	112006749	112006760	MA1647.3	344	+	Prdm4
chr9	112006749	112006756	MA0619.2	253	-	LIN54
chr9	112006749	112006755	MA0151.1	228	+	Arid3a
chr9	112006750	112006757	MA0619.2	218	+	LIN54
chr9	112006751	112006757	MA0624.3	265	+	Nfatc1
chr9	112006751	112006758	MA0895.2	217	+	HMBOX1
chr9	112006751	112006760	MA2098.1	388	+	ZNF766
chr9	112006751	112006759	MA1554.2	327	-	RFX7
chr9	112006751	112006759	MA1998.2	366	-	Prdm14
chr9	112006752	112006758	MA1684.1	174	+	Foxn1
chr9	112006752	112006759	MA1971.2	326	+	ZBED2
chr9	112006754	112006760	MA0719.2	169	+	RHOXF1
chr9	112006755	112006765	MA1570.1	225	+	TFAP4
chr9	112006755	112006765	MA1570.1	222	-	TFAP4
chr9	112006757	112006763	MA1108.3	228	+	MXI1
chr9	112006757	112006764	MA0819.3	227	-	CLOCK
chr9	112006758	112006764	MA0723.3	170	+	VAX2
chr9	112006759	112006765	MA1108.3	283	-	MXI1
chr9	112006759	112006768	MA0792.1	265	+	POU5F1B
chr9	112006759	112006765	MA0635.2	170	-	BARHL2
chr9	112006760	112006768	MA1717.2	306	-	ZNF784
chr9	112006761	112006767	MA1478.2	193	-	DMRTA2
chr9	112006763	112006769	MA0682.3	227	+	PITX1
chr9	112006763	112006769	MA0711.2	209	+	OTX1
chr9	112006763	112006769	MA0714.2	225	+	PITX3
chr9	112006763	112006769	MA0719.2	177	+	RHOXF1
chr9	112006763	112006771	MA1534.2	227	-	NR1I3
chr9	112006763	112006769	MA0914.2	223	-	ISL2
chr9	112006764	112006771	MA2333.1	301	+	ZNF35
chr9	112006764	112006774	MA0483.2	273	+	Gfi1B
chr9	112006765	112006776	MA1602.2	342	+	ZSCAN29
chr9	112006765	112006770	MA0498.3	189	-	MEIS1
chr9	112006766	112006776	MA0146.3	280	+	Zfx
chr9	112006767	112006776	MA1730.2	308	+	ZNF708
chr9	112006769	112006775	MA0719.2	177	+	RHOXF1
chr9	112006770	112006778	MA0739.2	234	+	Hic1
chr9	112006770	112006776	MA0738.2	188	+	HIC2
chr9	112006771	112006781	MA0743.3	313	-	SCRT1
chr9	112006771	112006778	MA2002.2	373	-	Zfp335
chr9	112006771	112006781	MA0744.3	322	-	SCRT2
chr9	112006772	112006777	MA0006.2	201	+	Ahr::Arnt
chr9	112006775	112006783	MA0479.2	274	-	FOXH1
chr9	112006777	112006784	MA2333.1	301	-	ZNF35
chr9	112006778	112006787	MA2327.1	249	-	PGR
chr9	112006778	112006787	MA2327.1	249	+	PGR
chr9	112006778	112006788	MA0827.1	250	-	OLIG3
chr9	112006778	112006787	MA1618.2	317	-	Ptf1A
chr9	112006778	112006784	MA1684.1	174	+	Foxn1
chr9	112006779	112006789	MA0483.2	339	+	Gfi1B
chr9	112006779	112006790	MA0038.3	328	+	GFI1
chr9	112006779	112006787	MA0668.3	278	-	Neurod2
chr9	112006779	112006785	MA0719.2	214	+	RHOXF1
chr9	112006780	112006786	MA1638.2	261	-	HAND2
chr9	112006783	112006791	MA0614.1	249	-	Foxj2
chr9	112006783	112006794	MA0846.2	261	-	FOXC2
chr9	112006783	112006789	MA0442.3	291	-	SOX10
chr9	112006783	112006792	MA0593.2	302	-	FOXP2
chr9	112006784	112006791	MA0481.4	287	-	FOXP1
chr9	112006784	112006791	MA0848.1	289	-	FOXO4
chr9	112006784	112006791	MA0849.1	310	-	FOXO6
chr9	112006784	112006792	MA0479.2	451	-	FOXH1
chr9	112006784	112006791	MA0480.3	279	-	Foxo1
chr9	112006784	112006791	MA0157.4	275	-	Foxo3
chr9	112006784	112006791	MA0042.2	247	-	FOXI1
chr9	112006784	112006791	MA0033.2	278	-	FOXL1
chr9	112006784	112006796	MA1592.2	398	+	ZNF274
chr9	112006784	112006791	MA2117.1	276	-	FOXP4
chr9	112006784	112006791	MA1606.2	317	-	Foxf1
chr9	112006784	112006791	MA1115.2	256	-	POU5F1
chr9	112006784	112006791	MA1683.2	279	-	FOXA3
chr9	112006784	112006791	MA1103.3	291	-	FOXK2
chr9	112006784	112006791	MA0852.3	278	-	FOXK1
chr9	112006784	112006791	MA0850.1	227	-	FOXP3
chr9	112006784	112006792	MA0047.4	293	-	FOXA2
chr9	112006785	112006791	MA0130.1	219	-	ZNF354C
chr9	112006785	112006791	MA0738.2	204	-	HIC2
chr9	112006786	112006797	MA1729.2	358	-	ZNF680
chr9	112006786	112006793	MA0850.1	214	-	FOXP3
chr9	112006786	112006797	MA0497.2	376	-	MEF2C
chr9	112006787	112006802	MA1588.1	595	+	ZNF136
chr9	112006787	112006794	MA1152.2	232	+	SOX15
chr9	112006787	112006795	MA1563.2	347	-	SOX18
chr9	112006787	112006797	MA0052.5	319	-	MEF2A
chr9	112006788	112006794	MA0891.2	221	+	GSC2
chr9	112006788	112006795	MA0868.3	275	-	SOX8
chr9	112006789	112006797	MA0673.2	195	+	NKX2-8
chr9	112006790	112006799	MA1624.2	343	-	Stat5a
chr9	112006790	112006799	MA0144.3	269	-	STAT3
chr9	112006792	112006799	MA0161.3	391	+	NFIC
chr9	112006793	112006799	MA0670.2	240	-	NFIA
chr9	112006793	112006799	MA0671.2	313	-	NFIX
chr9	112006794	112006803	MA0865.3	306	-	E2F8
chr9	112006794	112006799	MA0498.3	180	-	MEIS1
chr9	112006794	112006804	MA1707.2	249	+	DMRTA1
chr9	112006794	112006802	MA1728.2	288	-	ZNF549
chr9	112006795	112006804	MA0629.2	259	+	Rhox11
chr9	112006795	112006807	MA1720.2	421	-	ZNF85
chr9	112006796	112006802	MA1478.2	228	+	DMRTA2
chr9	112006797	112006807	MA0019.2	321	+	Ddit3::Cebpa
chr9	112006797	112006803	MA0738.2	195	+	HIC2
chr9	112006798	112006806	MA0766.3	224	-	GATA5
chr9	112006798	112006804	MA1536.2	161	-	NR2C2
chr9	112006798	112006809	MA1119.2	395	+	SIX2
chr9	112006799	112006807	MA0461.3	245	+	Atoh1
chr9	112006799	112006807	MA0885.3	288	+	Dlx2
chr9	112006799	112006806	MA2339.1	321	+	Nanog
chr9	112006799	112006808	MA1118.2	369	+	SIX1
chr9	112006799	112006807	MA1476.3	283	+	Dlx5
chr9	112006800	112006806	MA0027.3	225	+	EN1
chr9	112006800	112006806	MA0879.3	216	+	DLX1
chr9	112006800	112006807	MA1467.3	303	-	Atoh1
chr9	112006800	112006817	MA0140.3	437	+	GATA1::TAL1
chr9	112006800	112006810	MA0483.2	293	+	Gfi1B
chr9	112006800	112006807	MA1642.2	317	-	NEUROG2
chr9	112006800	112006806	MA0914.2	209	+	ISL2
chr9	112006800	112006806	MA0662.2	203	+	MIXL1
chr9	112006800	112006806	MA0887.2	189	-	EVX1
chr9	112006800	112006806	MA0888.2	181	-	EVX2
chr9	112006801	112006807	MA1638.2	261	-	HAND2
chr9	112006801	112006808	MA2001.2	373	+	Six4
chr9	112006802	112006813	MA1479.2	330	+	DMRTC2
chr9	112006802	112006809	MA0619.2	219	-	LIN54
chr9	112008133	112008142	MA1731.2	376	+	ZNF768
chr9	112008136	112008146	MA0515.1	302	+	Sox6
chr9	112008136	112008144	MA0867.3	279	-	SOX4
chr9	112008137	112008143	MA0442.3	270	-	SOX10
chr9	112008137	112008145	MA1655.2	280	-	ZNF341
chr9	112008137	112008145	MA0869.3	373	-	Sox11
chr9	112008137	112008146	MA1725.2	331	+	ZNF189
chr9	112008137	112008146	MA0523.2	293	-	TCF7L2
chr9	112008138	112008149	MA0497.2	321	-	MEF2C
chr9	112008138	112008150	MA2101.1	614	-	ZNF677
chr9	112008139	112008147	MA1563.2	205	-	SOX18
chr9	112008141	112008148	MA1497.2	228	+	HOXA6
chr9	112008141	112008149	MA0673.2	208	+	NKX2-8
chr9	112008141	112008148	MA1500.2	207	-	HOXB6
chr9	112008142	112008148	MA0892.2	193	+	GSX1
chr9	112008142	112008148	MA1505.2	182	-	HOXC8
chr9	112008142	112008149	MA0674.2	219	+	NKX6-1
chr9	112008142	112008148	MA0723.3	175	+	VAX2
chr9	112008142	112008155	MA0687.2	334	-	SPIC
chr9	112008143	112008151	MA1970.2	386	+	TRPS1
chr9	112008143	112008151	MA0766.3	299	-	GATA5
chr9	112008143	112008151	MA1104.3	381	+	GATA6
chr9	112008143	112008151	MA0037.5	386	+	Gata3
chr9	112008143	112008150	MA0108.3	219	-	TBP
chr9	112008143	112008151	MA0482.3	335	+	GATA4
chr9	112008144	112008151	MA0036.4	343	+	GATA2
chr9	112008144	112008152	MA1547.2	273	+	PITX2
chr9	112008144	112008151	MA0035.5	303	+	GATA1
chr9	112008145	112008151	MA0648.2	253	+	GSC
chr9	112008145	112008152	MA0712.3	281	-	OTX2
chr9	112008145	112008151	MA0891.2	283	+	GSC2
chr9	112008145	112008151	MA0719.2	276	+	RHOXF1
chr9	112008145	112008153	MA0606.3	307	-	Nfat5
chr9	112008145	112008153	MA1563.2	203	-	SOX18
chr9	112008145	112008155	MA0883.2	336	-	Dmbx1
chr9	112008145	112008151	MA0467.3	301	-	Crx
chr9	112008145	112008151	MA0682.3	231	+	PITX1
chr9	112008145	112008151	MA0711.2	261	+	OTX1
chr9	112008145	112008151	MA0714.2	249	+	PITX3
chr9	112008146	112008154	MA0160.3	281	-	NR4A2
chr9	112008146	112008154	MA1112.3	298	-	NR4A1
chr9	112008146	112008158	MA1936.2	312	-	ERF::FOXO1
chr9	112008146	112008156	MA1935.2	297	-	ERF::FOXI1
chr9	112008147	112008155	MA1508.2	285	-	IKZF1
chr9	112008149	112008155	MA0723.3	160	+	VAX2
chr9	112008149	112008161	MA2101.1	396	-	ZNF677
chr9	112008149	112008157	MA0037.5	318	+	Gata3
chr9	112008149	112008157	MA1970.2	287	+	TRPS1
chr9	112008149	112008157	MA1104.3	295	+	GATA6
chr9	112008149	112008157	MA0766.3	275	-	GATA5
chr9	112008149	112008157	MA0482.3	377	+	GATA4
chr9	112008150	112008158	MA0867.3	264	-	SOX4
chr9	112008150	112008157	MA1152.2	258	+	SOX15
chr9	112008150	112008158	MA1125.2	275	-	ZNF384
chr9	112008150	112008158	MA1563.2	205	-	SOX18
chr9	112008150	112008160	MA0515.1	280	+	Sox6
chr9	112008150	112008161	MA1709.2	332	-	ZIM3
chr9	112008150	112008163	MA0517.2	345	+	STAT1::STAT2
chr9	112008150	112008163	MA0772.2	372	-	IRF7
chr9	112008150	112008157	MA0036.4	285	+	GATA2
chr9	112008150	112008157	MA0035.5	278	+	GATA1
chr9	112008151	112008163	MA1936.2	295	-	ERF::FOXO1
chr9	112008151	112008159	MA0606.3	313	-	Nfat5
chr9	112008151	112008159	MA1125.2	331	-	ZNF384
chr9	112008152	112008160	MA1125.2	329	-	ZNF384
chr9	112008152	112008162	MA1623.2	517	-	Stat2
chr9	112008152	112008163	MA0050.4	471	-	Irf1
chr9	112008152	112008160	MA1508.2	297	-	IKZF1
chr9	112008153	112008161	MA1125.2	314	-	ZNF384
chr9	112008154	112008162	MA0867.3	241	-	SOX4
chr9	112008154	112008164	MA0515.1	291	+	Sox6
chr9	112008154	112008162	MA1125.2	262	-	ZNF384
chr9	112008154	112008161	MA0850.1	231	-	FOXP3
chr9	112008154	112008160	MA0723.3	167	+	VAX2
chr9	112008155	112008161	MA0442.3	235	-	SOX10
chr9	112008155	112008162	MA0508.4	291	+	PRDM1
chr9	112008155	112008161	MA0635.2	179	-	BARHL2
chr9	112008155	112008163	MA1125.2	272	-	ZNF384
chr9	112008155	112008163	MA0482.3	289	+	GATA4
chr9	112008156	112008163	MA1152.2	235	+	SOX15
chr9	112008157	112008164	MA0508.4	310	+	PRDM1
chr9	112008158	112008169	MA0050.4	374	-	Irf1
chr9	112008158	112008168	MA1623.2	387	-	Stat2
chr9	112008161	112008170	MA1731.2	297	+	ZNF768
chr9	112008161	112008168	MA0508.4	336	+	PRDM1
chr9	112008162	112008172	MA0520.2	272	+	Stat6
chr9	112008162	112008172	MA0518.2	310	-	Stat4
chr9	112008163	112008172	MA1624.2	325	+	Stat5a
chr9	112008163	112008172	MA0519.2	295	+	Stat5a::Stat5b
chr9	112008163	112008172	MA0519.2	269	-	Stat5a::Stat5b
chr9	112008163	112008172	MA1625.2	362	+	Stat5b
chr9	112008163	112008172	MA0137.4	274	-	STAT1
chr9	112008163	112008172	MA0144.3	262	-	STAT3
chr9	112008166	112008174	MA1646.2	288	+	OSR2
chr9	112008167	112008177	MA0478.2	291	-	FOSL2
chr9	112008168	112008174	MA1684.1	174	+	Foxn1
chr9	112008168	112008176	MA0476.2	264	+	FOS
chr9	112008168	112008176	MA1142.2	258	-	FOSL1::JUND
chr9	112008169	112008175	MA0662.2	204	+	MIXL1
chr9	112008169	112008175	MA0662.2	195	-	MIXL1
chr9	112008169	112008178	MA1480.2	314	+	DPRX
chr9	112008169	112008175	MA0705.2	190	+	Lhx8
chr9	112008169	112008175	MA0707.3	198	-	MNX1
chr9	112008169	112008175	MA0716.2	212	+	PRRX1
chr9	112008169	112008175	MA0719.2	184	-	RHOXF1
chr9	112008169	112008175	MA0903.2	182	+	HOXB3
chr9	112008169	112008175	MA1481.2	225	+	DRGX
chr9	112008169	112008176	MA1496.2	207	-	HOXA4
chr9	112008169	112008178	MA1480.2	274	-	DPRX
chr9	112008171	112008178	MA1496.2	195	+	HOXA4
chr9	112008172	112008180	MA1563.2	206	-	SOX18
chr9	112008172	112008180	MA0136.4	306	-	Elf5
chr9	112008172	112008179	MA0712.3	273	-	OTX2
chr9	112008172	112008178	MA0648.2	249	+	GSC
chr9	112008172	112008178	MA0682.3	231	+	PITX1
chr9	112008172	112008178	MA0711.2	200	+	OTX1
chr9	112008172	112008178	MA0719.2	209	+	RHOXF1
chr9	112008172	112008178	MA0467.3	240	-	Crx
chr9	112008172	112008178	MA0891.2	253	+	GSC2
chr9	112008172	112008178	MA0714.2	231	+	PITX3
chr9	112008173	112008179	MA2326.1	246	-	IKZF2
chr9	112008173	112008183	MA1935.2	267	-	ERF::FOXI1
chr9	112008174	112008185	MA1729.2	353	-	ZNF680
chr9	112008175	112008184	MA0645.2	280	-	ETV6
chr9	112008175	112008184	MA1708.2	286	-	ETV7
chr9	112008175	112008184	MA0640.3	299	+	ELF3
chr9	112008175	112008182	MA0528.3	303	-	ZNF263
chr9	112008176	112008182	MA1965.2	233	+	SP5
chr9	112008176	112008182	MA1684.1	203	-	Foxn1
chr9	112008176	112008184	MA0136.4	322	-	Elf5
chr9	112008177	112008183	MA0625.3	208	-	NFATC3
chr9	112008177	112008183	MA2326.1	361	-	IKZF2
chr9	112008177	112008187	MA0518.2	344	-	Stat4
chr9	112008177	112008187	MA1935.2	263	-	ERF::FOXI1
chr9	112008178	112008187	MA1625.2	346	+	Stat5b
chr9	112008178	112008187	MA0519.2	276	-	Stat5a::Stat5b
chr9	112008178	112008189	MA0038.3	302	-	GFI1
chr9	112008178	112008187	MA0519.2	314	+	Stat5a::Stat5b
chr9	112008178	112008187	MA1624.2	335	-	Stat5a
chr9	112008178	112008187	MA1624.2	349	+	Stat5a
chr9	112008178	112008184	MA1116.2	301	-	RBPJ
chr9	112008178	112008187	MA0144.3	359	-	STAT3
chr9	112008178	112008187	MA0144.3	241	+	STAT3
chr9	112008178	112008187	MA0137.4	339	-	STAT1
chr9	112008179	112008192	MA0771.1	322	+	HSF4
chr9	112008181	112008195	MA0145.2	280	+	Tfcp2l1
chr9	112008182	112008191	MA0070.2	304	-	PBX1
chr9	112008182	112008189	MA2333.1	336	-	ZNF35
chr9	112008183	112008189	MA0719.2	240	-	RHOXF1
chr9	112008183	112008192	MA1113.3	366	-	PBX2
chr9	112008183	112008189	MA0891.2	218	-	GSC2
chr9	112008183	112008192	MA2098.1	304	-	ZNF766
chr9	112008183	112008189	MA0635.2	177	-	BARHL2
chr9	112008183	112008192	MA1639.2	333	-	MEIS1
chr9	112008183	112008192	MA1640.2	395	+	MEIS2
chr9	112008183	112008189	MA0711.2	228	-	OTX1
chr9	112008183	112008189	MA0714.2	240	-	PITX3
chr9	112008184	112008190	MA0635.2	170	-	BARHL2
chr9	112008184	112008191	MA0033.2	249	-	FOXL1
chr9	112008185	112008191	MA0151.1	227	-	Arid3a
chr9	112008185	112008192	MA0108.3	291	-	TBP
chr9	112008186	112008193	MA0036.4	287	+	GATA2
chr9	112008186	112008194	MA1547.2	282	+	PITX2
chr9	112008187	112008193	MA0719.2	276	+	RHOXF1
chr9	112008187	112008193	MA0714.2	249	+	PITX3
chr9	112008187	112008193	MA0891.2	283	+	GSC2
chr9	112008187	112008194	MA0712.3	281	-	OTX2
chr9	112008187	112008204	MA0140.3	401	+	GATA1::TAL1
chr9	112008187	112008193	MA0682.3	231	+	PITX1
chr9	112008187	112008193	MA0711.2	261	+	OTX1
chr9	112008187	112008193	MA0648.2	253	+	GSC
chr9	112008187	112008193	MA0467.3	301	-	Crx
chr9	112008188	112008198	MA1935.2	256	-	ERF::FOXI1
chr9	112008189	112008195	MA0130.1	219	+	ZNF354C
chr9	112008190	112008197	MA0528.3	343	-	ZNF263
chr9	112008191	112008197	MA1965.2	233	+	SP5
chr9	112008191	112008197	MA2326.1	261	-	IKZF2
chr9	112008191	112008201	MA1935.2	244	-	ERF::FOXI1
chr9	112008192	112008198	MA0130.1	204	+	ZNF354C
chr9	112008192	112008200	MA1508.2	306	-	IKZF1
chr9	112008194	112008202	MA0672.2	271	+	NKX2-3
chr9	112008194	112008202	MA0673.2	246	+	NKX2-8
chr9	112008194	112008202	MA2003.2	263	+	NKX2-4
chr9	112008198	112008204	MA0738.2	195	-	HIC2
chr9	112008199	112008211	MA2121.1	408	-	ZNF213
chr9	112008200	112008207	MA2002.2	266	+	Zfp335
chr9	112008200	112008211	MA1961.2	343	+	PATZ1
chr9	112008200	112008208	MA2099.1	278	-	ZNF770
chr9	112008201	112008206	MA0006.2	201	-	Ahr::Arnt
chr9	112008202	112008212	MA0146.3	314	-	Zfx
chr9	112008202	112008212	MA0599.1	302	-	KLF5
chr9	112008202	112008210	MA2341.1	481	-	FEZF2
chr9	112008203	112008211	MA0493.3	307	+	KLF1
chr9	112008203	112008211	MA0039.5	364	-	KLF4
chr9	112008203	112008212	MA2125.1	398	-	Zfp809
chr9	112008203	112008211	MA1515.2	263	-	KLF2
chr9	112008203	112008211	MA1959.2	275	+	KLF7
chr9	112008203	112008209	MA1964.2	233	-	SMAD2
chr9	112008206	112008212	MA1116.2	249	+	RBPJ
chr9	112008206	112008212	MA0625.3	201	+	NFATC3
chr9	112008206	112008214	MA0056.3	292	-	MZF1
chr9	112008207	112008213	MA1116.2	240	+	RBPJ
chr9	112008207	112008216	MA1525.3	314	+	NFATC4
chr9	112008207	112008216	MA1708.2	266	+	ETV7
chr9	112008207	112008222	MA1972.1	384	+	ZFP14
chr9	112008207	112008213	MA0738.2	206	-	HIC2
chr9	112008207	112008213	MA0625.3	225	+	NFATC3
chr9	112008207	112008214	MA1117.2	361	-	RELB
chr9	112008208	112008214	MA0738.2	187	-	HIC2
chr9	112008208	112008221	MA1937.2	375	+	ERF::HOXB13
chr9	112008208	112008214	MA0624.3	283	+	Nfatc1
chr9	112008208	112008214	MA0625.3	276	+	NFATC3
chr9	112008209	112008222	MA1954.2	351	+	FOXO1::ELK1
chr9	112008209	112008221	MA1946.2	360	+	ETV5::FOXI1
chr9	112008209	112008220	MA0050.4	471	+	Irf1
chr9	112008209	112008219	MA1947.2	362	+	ETV5::FOXO1
chr9	112008209	112008215	MA1684.1	203	+	Foxn1
chr9	112008209	112008216	MA1971.2	278	+	ZBED2
chr9	112008209	112008221	MA1936.2	360	+	ERF::FOXO1
chr9	112008210	112008216	MA1478.2	240	+	DMRTA2
chr9	112008210	112008220	MA1623.2	416	+	Stat2
chr9	112008210	112008219	MA1118.2	315	+	SIX1
chr9	112008210	112008221	MA1950.2	352	+	FLI1::FOXI1
chr9	112008210	112008218	MA0095.4	293	+	Yy1
chr9	112008211	112008217	MA0100.4	243	+	MYB
chr9	112008211	112008220	MA1471.2	230	-	BARX2
chr9	112008211	112008221	MA1935.2	330	+	ERF::FOXI1
chr9	112008211	112008222	MA1952.2	288	+	FOXJ2::ELF1
chr9	112008211	112008222	MA1942.2	308	+	ETV2::FOXI1
chr9	112008211	112008220	MA1968.2	327	+	TFCP2
chr9	112008212	112008221	MA0092.2	291	+	Hand1::Tcf3
chr9	112008212	112008221	MA0144.3	256	+	STAT3
chr9	112008212	112008220	MA1508.2	364	+	IKZF1
chr9	112008213	112008222	MA0475.3	261	+	FLI1
chr9	112008213	112008221	MA0152.3	403	+	Nfatc2
chr9	112008213	112008222	MA0762.2	303	+	ETV2
chr9	112008213	112008222	MA0523.2	277	+	TCF7L2
chr9	112008214	112008223	MA1525.3	321	+	NFATC4
chr9	112008214	112008220	MA0671.2	240	-	NFIX
chr9	112008214	112008221	MA1649.2	269	+	ZBTB12
chr9	112008214	112008223	MA1708.2	254	+	ETV7
chr9	112008214	112008222	MA0606.3	310	+	Nfat5
chr9	112008214	112008223	MA0090.4	326	-	TEAD1
chr9	112008215	112008221	MA1116.2	253	+	RBPJ
chr9	112008215	112008221	MA0624.3	361	+	Nfatc1
chr9	112008215	112008221	MA0625.3	361	+	NFATC3
chr9	112008215	112008223	MA0808.1	275	-	TEAD3
chr9	112008215	112008223	MA0809.3	315	-	TEAD4
chr9	112008216	112008229	MA1937.2	290	+	ERF::HOXB13
chr9	112008217	112008223	MA1684.1	203	+	Foxn1
chr9	112008217	112008227	MA0665.1	339	-	MSC
chr9	112008218	112008226	MA1620.2	275	-	Ptf1A
chr9	112008218	112008226	MA1472.3	349	+	Bhlha15
chr9	112008218	112008226	MA1620.2	287	+	Ptf1A
chr9	112008218	112008226	MA1641.2	338	+	MYF5
chr9	112008218	112008226	MA1641.2	338	-	MYF5
chr9	112008218	112008224	MA0719.2	227	+	RHOXF1
chr9	112008218	112008226	MA0500.3	282	+	MYOG
chr9	112008218	112008226	MA0500.3	284	-	MYOG
chr9	112008218	112008226	MA1100.3	233	-	ASCL1
chr9	112008218	112008226	MA1619.2	326	-	Ptf1A
chr9	112008218	112008226	MA1619.2	326	+	Ptf1A
chr9	112008218	112008226	MA1472.3	349	-	Bhlha15
chr9	112008219	112008225	MA1635.2	233	+	BHLHE22
chr9	112008219	112008225	MA0820.2	249	-	FIGLA
chr9	112008219	112008225	MA0633.3	243	-	Twist2
chr9	112008219	112008225	MA0633.3	243	+	Twist2
chr9	112008219	112008225	MA0521.3	240	-	Tcf12
chr9	112008219	112008225	MA0521.3	238	+	Tcf12
chr9	112008219	112008225	MA0164.2	233	-	Nr2e3
chr9	112008219	112008225	MA0164.2	233	+	Nr2e3
chr9	112008219	112008225	MA1635.2	233	-	BHLHE22
chr9	112008219	112008225	MA1993.2	243	+	Neurod2
chr9	112008219	112008225	MA1993.2	243	-	Neurod2
chr9	112008219	112008225	MA1997.2	238	+	Olig2
chr9	112008219	112008225	MA1997.2	238	-	Olig2
chr9	112008220	112008229	MA0629.2	316	+	Rhox11
chr9	112008221	112008228	MA0594.3	218	+	HOXA9
chr9	112008222	112008230	MA1717.2	336	-	ZNF784
chr9	112008223	112008229	MA1478.2	193	-	DMRTA2
chr9	112008224	112008231	MA1558.2	248	+	SNAI1
chr9	112008224	112008232	MA0672.2	255	-	NKX2-3
chr9	112008224	112008231	MA1523.2	317	-	MSANTD3
chr9	112008224	112008232	MA0673.2	230	-	NKX2-8
chr9	112008224	112008231	MA2093.1	214	+	HOXB1
chr9	112008224	112008231	MA1501.2	258	+	HOXB7
chr9	112008224	112008231	MA1496.2	170	+	HOXA4
chr9	112008224	112008231	MA0850.1	209	+	FOXP3
chr9	112008224	112008231	MA0674.2	242	-	NKX6-1
chr9	112008224	112008231	MA0063.3	278	-	NKX2-5
chr9	112008224	112008234	MA0122.4	385	-	Nkx3-2
chr9	112008224	112008233	MA1652.2	318	+	ZKSCAN5
chr9	112008224	112008233	MA0676.1	272	+	Nr2e1
chr9	112008225	112008231	MA0903.2	219	-	HOXB3
chr9	112008225	112008231	MA0880.2	265	-	Dlx3
chr9	112008225	112008232	MA0124.3	343	-	Nkx3-1
chr9	112008225	112008231	MA1577.2	208	-	TLX2
chr9	112008225	112008231	MA1505.2	208	+	HOXC8
chr9	112008225	112008231	MA1505.2	180	-	HOXC8
chr9	112008225	112008231	MA1498.3	202	-	HOXA7
chr9	112008225	112008231	MA0914.2	361	-	ISL2
chr9	112008225	112008231	MA0027.3	231	-	EN1
chr9	112008225	112008231	MA0125.2	276	+	Nobox
chr9	112008225	112008231	MA0132.3	253	-	PDX1
chr9	112008225	112008231	MA0890.2	243	-	GBX2
chr9	112008225	112008231	MA0902.3	198	-	HOXB2
chr9	112008225	112008231	MA0894.2	246	+	HESX1
chr9	112008225	112008231	MA0881.2	261	-	Dlx4
chr9	112008225	112008231	MA0699.2	276	-	LBX2
chr9	112008225	112008231	MA0879.3	246	-	DLX1
chr9	112008225	112008231	MA0882.2	253	-	DLX6
chr9	112008225	112008231	MA0892.2	228	-	GSX1
chr9	112008225	112008231	MA0634.2	227	-	ALX3
chr9	112008225	112008231	MA0675.2	188	-	NKX6-2
chr9	112008225	112008231	MA0666.3	253	-	MSX1
chr9	112008225	112008231	MA0705.2	175	+	Lhx8
chr9	112008225	112008231	MA0705.2	183	-	Lhx8
chr9	112008225	112008231	MA0707.3	188	-	MNX1
chr9	112008225	112008231	MA0662.2	214	-	MIXL1
chr9	112008225	112008231	MA0654.2	249	-	ISX
chr9	112008225	112008231	MA0635.2	253	+	BARHL2
chr9	112008225	112008232	MA0644.3	240	-	ESX1
chr9	112008225	112008231	MA0630.2	227	+	SHOX
chr9	112008225	112008236	MA0713.1	307	+	PHOX2A
chr9	112008225	112008232	MA1501.2	224	-	HOXB7
chr9	112008225	112008232	MA1500.2	232	+	HOXB6
chr9	112008225	112008232	MA1497.2	219	-	HOXA6
chr9	112008225	112008232	MA0889.2	232	-	GBX1
chr9	112008225	112008231	MA0720.2	227	-	Shox2
chr9	112008225	112008231	MA0721.2	227	-	UNCX
chr9	112008225	112008231	MA0723.3	208	-	VAX2
chr9	112008225	112008231	MA0875.2	257	-	BARX1
chr9	112008225	112008231	MA0876.2	238	-	BSX
chr9	112008225	112008231	MA0877.4	261	-	BARHL1
chr9	112008225	112008231	MA0718.2	240	-	RAX
chr9	112008225	112008231	MA0700.3	283	-	LHX2
chr9	112008225	112008236	MA0713.1	340	-	PHOX2A
chr9	112008225	112008236	MA0715.1	350	+	PROP1
chr9	112008225	112008231	MA0708.3	265	-	MSX2
chr9	112008225	112008231	MA0709.2	253	-	Msx3
chr9	112008225	112008231	MA0716.2	227	-	PRRX1
chr9	112008225	112008231	MA0717.2	228	-	RAX2
chr9	112008227	112008235	MA0479.2	321	-	FOXH1
chr9	112008228	112008234	MA0130.1	219	-	ZNF354C
chr9	112008228	112008240	MA0135.2	344	-	Lhx3
chr9	112008229	112008236	MA0710.2	217	+	NOTO
chr9	112008229	112008240	MA0038.3	328	-	GFI1
chr9	112008229	112008236	MA0674.2	238	-	NKX6-1
chr9	112008229	112008238	MA0898.2	330	-	Hmx3
chr9	112008229	112008238	MA0896.2	305	-	Hmx1
chr9	112008229	112008238	MA0070.2	304	-	PBX1
chr9	112008229	112008236	MA1501.2	217	+	HOXB7
chr9	112008229	112008237	MA1463.2	266	-	ARGFX
chr9	112008229	112008239	MA0874.2	291	-	Arx
chr9	112008230	112008238	MA0077.2	266	+	SOX9
chr9	112008230	112008236	MA1498.3	228	-	HOXA7
chr9	112008230	112008236	MA1577.2	208	-	TLX2
chr9	112008230	112008236	MA1505.2	170	-	HOXC8
chr9	112008230	112008236	MA0882.2	225	-	DLX6
chr9	112008230	112008236	MA0888.2	179	+	EVX2
chr9	112008230	112008236	MA0890.2	225	-	GBX2
chr9	112008230	112008236	MA0894.2	265	+	HESX1
chr9	112008230	112008236	MA0902.3	198	-	HOXB2
chr9	112008230	112008236	MA0903.2	187	-	HOXB3
chr9	112008230	112008236	MA0914.2	216	-	ISL2
chr9	112008230	112008236	MA0662.2	240	-	MIXL1
chr9	112008230	112008237	MA0642.3	216	-	EN2
chr9	112008230	112008237	MA0644.3	207	-	ESX1
chr9	112008230	112008237	MA0889.2	218	-	GBX1
chr9	112008230	112008236	MA0666.3	225	-	MSX1
chr9	112008230	112008236	MA0675.2	193	-	NKX6-2
chr9	112008230	112008236	MA0699.2	214	-	LBX2
chr9	112008230	112008244	MA1949.2	473	-	FLI1::DRGX
chr9	112008230	112008240	MA0780.1	372	-	PAX3
chr9	112008230	112008236	MA0879.3	190	-	DLX1
chr9	112008230	112008236	MA0875.2	202	-	BARX1
chr9	112008230	112008236	MA0721.2	235	-	UNCX
chr9	112008230	112008236	MA0720.2	231	-	Shox2
chr9	112008230	112008236	MA0718.2	209	-	RAX
chr9	112008230	112008236	MA0717.2	249	-	RAX2
chr9	112008230	112008239	MA1471.2	238	-	BARX2
chr9	112008230	112008240	MA0680.3	405	-	Pax7
chr9	112008230	112008240	MA0780.1	372	+	PAX3
chr9	112008230	112008236	MA0880.2	225	-	Dlx3
chr9	112008230	112008242	MA1940.2	360	-	ETV2::DRGX
chr9	112008230	112008236	MA1481.2	208	-	DRGX
chr9	112008230	112008236	MA1481.2	233	+	DRGX
chr9	112008230	112008238	MA1563.2	269	-	SOX18
chr9	112008230	112008236	MA0654.2	212	-	ISX
chr9	112008230	112008236	MA0634.2	235	-	ALX3
chr9	112008230	112008236	MA0881.2	227	-	Dlx4
chr9	112008230	112008236	MA0716.2	231	-	PRRX1
chr9	112008230	112008236	MA0709.2	238	-	Msx3
chr9	112008230	112008236	MA0708.3	221	-	MSX2
chr9	112008230	112008236	MA0707.3	188	-	MNX1
chr9	112008230	112008236	MA0705.2	180	-	Lhx8
chr9	112008230	112008236	MA0705.2	175	+	Lhx8
chr9	112008230	112008236	MA0704.2	201	-	Lhx4
chr9	112008230	112008236	MA0700.3	238	-	LHX2
chr9	112008230	112008236	MA0132.3	202	-	PDX1
chr9	112008230	112008236	MA0125.2	225	+	Nobox
chr9	112008230	112008236	MA0027.3	198	-	EN1
chr9	112008231	112008240	MA0679.3	400	-	ONECUT1
chr9	112008231	112008239	MA2102.1	403	-	ZBTB17
chr9	112008231	112008239	MA2102.1	397	+	ZBTB17
chr9	112008231	112008239	MA0756.3	318	-	ONECUT2
chr9	112008231	112008238	MA0868.3	246	-	SOX8
chr9	112008231	112008238	MA0601.2	228	+	Arid3b
chr9	112008231	112008237	MA0723.3	160	+	VAX2
chr9	112008231	112008240	MA0754.3	344	-	CUX1
chr9	112008231	112008240	MA0755.2	348	-	CUX2
chr9	112008232	112008238	MA0151.1	301	-	Arid3a
chr9	112008232	112008239	MA0084.2	317	-	SRY
chr9	112008232	112008239	MA0601.2	228	-	Arid3b
chr9	112008233	112008242	MA0676.1	284	-	Nr2e1
chr9	112008234	112008240	MA0707.3	198	+	MNX1
chr9	112008234	112008240	MA0716.2	212	-	PRRX1
chr9	112008234	112008240	MA0705.2	190	-	Lhx8
chr9	112008234	112008240	MA0662.2	204	-	MIXL1
chr9	112008234	112008240	MA0662.2	195	+	MIXL1
chr9	112008234	112008241	MA2339.1	285	-	Nanog
chr9	112008234	112008244	MA0474.4	318	-	Erg
chr9	112008234	112008245	MA0468.1	286	-	DUX4
chr9	112008234	112008241	MA0706.2	207	-	MEOX2
chr9	112008234	112008242	MA0476.2	281	+	FOS
chr9	112008234	112008242	MA0808.1	282	+	TEAD3
chr9	112008234	112008243	MA1639.2	293	-	MEIS1
chr9	112008234	112008240	MA1481.2	225	-	DRGX
chr9	112008234	112008240	MA0903.2	182	-	HOXB3
chr9	112008234	112008240	MA0719.2	184	+	RHOXF1
chr9	112008235	112008244	MA0761.3	329	-	ETV1
chr9	112008235	112008244	MA1484.2	281	-	ETS2
chr9	112008235	112008244	MA0762.2	300	-	ETV2
chr9	112008235	112008244	MA0475.3	275	-	FLI1
chr9	112008235	112008244	MA0098.4	282	-	ETS1
chr9	112008235	112008241	MA1684.1	203	-	Foxn1
chr9	112008235	112008246	MA1942.2	362	-	ETV2::FOXI1
chr9	112008235	112008248	MA1954.2	372	-	FOXO1::ELK1
chr9	112008235	112008248	MA1953.2	362	-	FOXO1::ELF1
chr9	112008235	112008246	MA1952.2	358	-	FOXJ2::ELF1
chr9	112008235	112008246	MA1709.2	443	-	ZIM3
chr9	112008235	112008245	MA1483.3	279	-	ELF2
chr9	112008235	112008244	MA2332.1	320	-	ZNF175
chr9	112008235	112008248	MA1955.2	386	-	FOXO1::ELK3
chr9	112008235	112008248	MA1956.2	372	-	FOXO1::FLI1
chr9	112008236	112008248	MA1936.2	289	-	ERF::FOXO1
chr9	112008236	112008247	MA1950.2	399	-	FLI1::FOXI1
chr9	112008236	112008247	MA1729.2	364	-	ZNF680
chr9	112008236	112008242	MA2326.1	265	-	IKZF2
chr9	112008236	112008246	MA1935.2	354	-	ERF::FOXI1
chr9	112008236	112008242	MA0625.3	221	-	NFATC3
chr9	112008237	112008244	MA2002.2	264	-	Zfp335
chr9	112008237	112008247	MA0743.3	334	-	SCRT1
chr9	112008237	112008247	MA0744.3	355	-	SCRT2
chr9	112008237	112008245	MA1508.2	481	-	IKZF1
chr9	112008237	112008245	MA1105.3	292	-	GRHL2
chr9	112008238	112008245	MA2001.2	276	-	Six4
chr9	112008238	112008248	MA1947.2	317	-	ETV5::FOXO1
chr9	112008239	112008246	MA1628.2	310	-	Zic1::Zic2
chr9	112008239	112008246	MA0697.3	289	-	Zic3
chr9	112008239	112008254	MA1154.2	607	-	ZNF282
chr9	112008239	112008248	MA1629.2	352	-	Zic2
chr9	112011773	112011783	MA0101.1	295	+	REL
chr9	112011777	112011783	MA0719.2	243	+	RHOXF1
chr9	112011777	112011786	MA1484.2	247	-	ETS2
chr9	112011778	112011784	MA0624.3	253	-	Nfatc1
chr9	112011778	112011787	MA0144.3	255	-	STAT3
chr9	112011779	112011787	MA1579.2	309	+	ZBTB26
chr9	112011779	112011785	MA0671.2	209	+	NFIX
chr9	112011779	112011785	MA0130.1	257	+	ZNF354C
chr9	112011782	112011789	MA1628.2	253	+	Zic1::Zic2
chr9	112011782	112011789	MA2336.1	373	+	ZSCAN21
chr9	112011785	112011794	MA2329.1	309	+	ZBTB11
chr9	112011785	112011794	MA1708.2	289	-	ETV7
chr9	112011785	112011792	MA1523.2	251	+	MSANTD3
chr9	112011786	112011794	MA1542.2	381	+	OSR1
chr9	112011788	112011800	MA1946.2	309	-	ETV5::FOXI1
chr9	112011789	112011800	MA0117.3	294	+	Mafb
chr9	112011789	112011801	MA0842.3	302	+	NRL
chr9	112011790	112011795	MA0259.2	253	+	ARNT::HIF1A
chr9	112011790	112011795	MA0006.2	201	+	Ahr::Arnt
chr9	112011790	112011796	MA1106.2	231	+	HIF1A
chr9	112011790	112011800	MA1947.2	276	-	ETV5::FOXO1
chr9	112011791	112011798	MA2336.1	295	-	ZSCAN21
chr9	112011792	112011799	MA1497.2	209	+	HOXA6
chr9	112011792	112011800	MA0613.1	279	-	FOXG1
chr9	112011792	112011800	MA0614.1	252	-	Foxj2
chr9	112011792	112011801	MA0593.2	322	-	FOXP2
chr9	112011792	112011799	MA2093.1	195	+	HOXB1
chr9	112011792	112011799	MA1500.2	235	-	HOXB6
chr9	112011793	112011800	MA0042.2	301	-	FOXI1
chr9	112011793	112011799	MA0903.2	181	+	HOXB3
chr9	112011793	112011800	MA0033.2	293	-	FOXL1
chr9	112011793	112011800	MA0031.2	331	-	FOXD1
chr9	112011793	112011800	MA0850.1	361	-	FOXP3
chr9	112011793	112011799	MA0719.2	177	-	RHOXF1
chr9	112011793	112011801	MA0047.4	303	-	FOXA2
chr9	112011793	112011800	MA0849.1	275	-	FOXO6
chr9	112011793	112011799	MA0711.2	227	-	OTX1
chr9	112011793	112011799	MA0707.3	198	+	MNX1
chr9	112011793	112011799	MA0705.2	190	-	Lhx8
chr9	112011793	112011799	MA0705.2	169	+	Lhx8
chr9	112011793	112011799	MA0635.2	213	-	BARHL2
chr9	112011793	112011801	MA2118.1	303	-	FOXS1
chr9	112011793	112011800	MA2117.1	306	-	FOXP4
chr9	112011793	112011800	MA2093.1	193	-	HOXB1
chr9	112011793	112011800	MA1683.2	298	-	FOXA3
chr9	112011793	112011800	MA1606.2	310	-	Foxf1
chr9	112011793	112011800	MA1103.3	313	-	FOXK2
chr9	112011793	112011800	MA0895.2	244	+	HMBOX1
chr9	112011793	112011800	MA0852.3	293	-	FOXK1
chr9	112011793	112011799	MA0888.2	180	+	EVX2
chr9	112011793	112011800	MA0848.1	313	-	FOXO4
chr9	112011793	112011800	MA0481.4	293	-	FOXP1
chr9	112011793	112011800	MA0480.3	317	-	Foxo1
chr9	112011793	112011800	MA0157.4	303	-	Foxo3
chr9	112011793	112011799	MA0879.3	185	+	DLX1
chr9	112011793	112011799	MA0876.2	209	+	BSX
chr9	112011793	112011799	MA0875.2	221	+	BARX1
chr9	112011793	112011799	MA0714.2	219	-	PITX3
chr9	112011794	112011800	MA1684.1	203	-	Foxn1
chr9	112011795	112011807	MA1936.2	309	-	ERF::FOXO1
chr9	112011795	112011801	MA2326.1	291	-	IKZF2
chr9	112011795	112011803	MA0060.4	273	-	NFYA
chr9	112011796	112011805	MA0137.4	284	-	STAT1
chr9	112011796	112011805	MA0144.3	266	-	STAT3
chr9	112011796	112011806	MA1580.1	325	-	ZBTB32
chr9	112011796	112011807	MA0713.1	295	-	PHOX2A
chr9	112011796	112011803	MA1497.2	186	-	HOXA6
chr9	112011796	112011803	MA0594.3	192	-	HOXA9
chr9	112011796	112011802	MA1498.3	177	-	HOXA7
chr9	112011796	112011805	MA0144.3	232	+	STAT3
chr9	112011797	112011805	MA1579.2	299	-	ZBTB26
chr9	112011797	112011806	MA0092.2	281	+	Hand1::Tcf3
chr9	112011797	112011806	MA1968.2	310	-	TFCP2
chr9	112011797	112011803	MA1505.2	193	-	HOXC8
chr9	112011797	112011803	MA1504.2	184	-	HOXC4
chr9	112011797	112011806	MA1471.2	220	-	BARX2
chr9	112011797	112011803	MA0888.2	187	-	EVX2
chr9	112011798	112011806	MA0479.2	282	-	FOXH1
chr9	112011799	112011805	MA0130.1	257	-	ZNF354C
chr9	112011799	112011805	MA0671.2	209	-	NFIX
chr9	112011799	112011808	MA0090.4	310	-	TEAD1
chr9	112011800	112011808	MA0808.1	241	-	TEAD3
chr9	112011800	112011807	MA0712.3	293	+	OTX2
chr9	112011800	112011811	MA0497.2	282	-	MEF2C
chr9	112011800	112011808	MA0809.3	284	-	TEAD4
chr9	112011801	112011807	MA0682.3	231	-	PITX1
chr9	112011801	112011818	MA1962.1	397	-	POU2F1::SOX2
chr9	112011801	112011807	MA0891.2	257	-	GSC2
chr9	112011801	112011807	MA0719.2	291	-	RHOXF1
chr9	112011801	112011807	MA0467.3	283	+	Crx
chr9	112011801	112011807	MA0714.2	301	-	PITX3
chr9	112011801	112011807	MA0711.2	276	-	OTX1
chr9	112011802	112011812	MA0040.2	327	+	Foxq1
chr9	112011803	112011815	MA1487.3	351	-	FOXE1
chr9	112011803	112011811	MA2124.1	481	+	Hmga1
chr9	112011803	112011814	MA0032.2	333	-	FOXC1
chr9	112011803	112011814	MA0845.1	306	-	FOXB1
chr9	112011803	112011814	MA0846.2	300	-	FOXC2
chr9	112011803	112011816	MA0772.2	391	-	IRF7
chr9	112011803	112011810	MA0108.3	243	-	TBP
chr9	112011803	112011811	MA1125.2	328	-	ZNF384
chr9	112011803	112011811	MA0614.1	265	-	Foxj2
chr9	112011803	112011811	MA0613.1	288	-	FOXG1
chr9	112011803	112011811	MA0148.5	289	-	FOXA1
chr9	112011803	112011810	MA0084.2	245	-	SRY
chr9	112011804	112011811	MA1152.2	269	+	SOX15
chr9	112011804	112011811	MA0850.1	227	-	FOXP3
chr9	112011804	112011812	MA1125.2	358	-	ZNF384
chr9	112011804	112011813	MA0523.2	262	-	TCF7L2
chr9	112011804	112011814	MA1623.2	356	-	Stat2
chr9	112011804	112011812	MA0867.3	249	-	SOX4
chr9	112011804	112011815	MA0847.4	357	-	FOXD2
chr9	112011804	112011818	MA0041.3	432	-	FOXD3
chr9	112011804	112011812	MA0479.2	276	-	FOXH1
chr9	112011804	112011811	MA1606.2	260	-	Foxf1
chr9	112011804	112011811	MA1103.3	278	-	FOXK2
chr9	112011804	112011811	MA0849.1	253	-	FOXO6
chr9	112011804	112011811	MA0848.1	263	-	FOXO4
chr9	112011804	112011811	MA0481.4	256	-	FOXP1
chr9	112011804	112011811	MA0042.2	289	-	FOXI1
chr9	112011804	112011811	MA0033.2	254	-	FOXL1
chr9	112011804	112011810	MA0892.2	177	+	GSX1
chr9	112011804	112011810	MA0723.3	212	+	VAX2
chr9	112011804	112011810	MA0704.2	195	+	Lhx4
chr9	112011804	112011810	MA0635.2	195	-	BARHL2
chr9	112011805	112011812	MA0601.2	291	+	Arid3b
chr9	112011805	112011814	MA0901.3	403	-	HOXB13
chr9	112011805	112011812	MA0868.3	247	-	SOX8
chr9	112011805	112011812	MA0108.3	306	-	TBP
chr9	112011805	112011811	MA0151.1	291	-	Arid3a
chr9	112011805	112011814	MA0899.2	301	-	HOXA10
chr9	112011805	112011813	MA1970.2	295	+	TRPS1
chr9	112011805	112011813	MA1125.2	351	-	ZNF384
chr9	112011805	112011813	MA1104.3	276	+	GATA6
chr9	112011805	112011814	MA0905.2	241	-	HOXC10
chr9	112011805	112011814	MA1473.2	307	-	CDX4
chr9	112011805	112011814	MA0913.3	272	-	HOXD9
chr9	112011806	112011818	MA0135.2	354	-	Lhx3
chr9	112011806	112011814	MA0465.3	326	-	CDX2
chr9	112011806	112011814	MA0650.4	329	-	Hoxa13
chr9	112011806	112011814	MA1125.2	356	-	ZNF384
chr9	112011806	112011818	MA0681.3	419	-	PHOX2B
chr9	112011806	112011813	MA0909.4	317	-	Hoxd13
chr9	112011806	112011819	MA0788.1	343	+	POU3F3
chr9	112011806	112011812	MA0151.1	228	-	Arid3a
chr9	112011806	112011813	MA0036.4	254	+	GATA2
chr9	112011806	112011813	MA0084.2	266	-	SRY
chr9	112011806	112011813	MA0601.2	239	-	Arid3b
chr9	112011807	112011813	MA0892.2	192	+	GSX1
chr9	112011807	112011818	MA0846.2	277	-	FOXC2
chr9	112011807	112011818	MA0713.1	300	-	PHOX2A
chr9	112011807	112011818	MA0713.1	309	+	PHOX2A
chr9	112011807	112011818	MA0715.1	332	-	PROP1
chr9	112011807	112011818	MA0032.2	268	-	FOXC1
chr9	112011807	112011813	MA0723.3	197	+	VAX2
chr9	112011807	112011818	MA0029.2	373	-	Mecom
chr9	112011807	112011817	MA0786.2	293	+	POU3F1
chr9	112011807	112011814	MA1152.2	225	+	SOX15
chr9	112011807	112011813	MA1498.3	203	-	HOXA7
chr9	112011807	112011813	MA1498.3	181	+	HOXA7
chr9	112011807	112011813	MA0903.2	192	-	HOXB3
chr9	112011807	112011813	MA0892.2	187	-	GSX1
chr9	112011807	112011813	MA0879.3	197	+	DLX1
chr9	112011807	112011813	MA0723.3	187	-	VAX2
chr9	112011807	112011813	MA0721.2	210	-	UNCX
chr9	112011807	112011813	MA0704.2	188	+	Lhx4
chr9	112011807	112011813	MA0720.2	212	-	Shox2
chr9	112011807	112011813	MA0718.2	212	-	RAX
chr9	112011807	112011813	MA0716.2	219	-	PRRX1
chr9	112011807	112011813	MA0675.2	190	-	NKX6-2
chr9	112011807	112011813	MA0662.2	193	-	MIXL1
chr9	112011807	112011813	MA0635.2	188	+	BARHL2
chr9	112011807	112011813	MA0634.2	214	-	ALX3
chr9	112011808	112011816	MA1125.2	321	-	ZNF384
chr9	112011808	112011820	MA1487.3	304	-	FOXE1
chr9	112011808	112011817	MA0792.1	264	+	POU5F1B
chr9	112011808	112011814	MA0892.2	182	-	GSX1
chr9	112011808	112011814	MA0723.3	187	+	VAX2
chr9	112011808	112011814	MA0723.3	159	-	VAX2
chr9	112011808	112011814	MA0718.2	218	-	RAX
chr9	112011808	112011814	MA0635.2	193	-	BARHL2
chr9	112011809	112011815	MA0635.2	192	-	BARHL2
chr9	112011809	112011815	MA1536.2	177	+	NR2C2
chr9	112011809	112011815	MA0723.3	158	+	VAX2
chr9	112011809	112011816	MA1152.2	207	+	SOX15
chr9	112011809	112011817	MA1125.2	347	-	ZNF384
chr9	112011809	112011818	MA1471.2	222	+	BARX2
chr9	112011809	112011820	MA0847.4	295	-	FOXD2
chr9	112011809	112011823	MA0041.3	389	-	FOXD3
chr9	112011809	112011825	MA0494.2	296	-	Nr1h3::Rxra
chr9	112011810	112011819	MA0901.3	403	-	HOXB13
chr9	112011810	112011819	MA0899.2	301	-	HOXA10
chr9	112011810	112011818	MA1970.2	295	+	TRPS1
chr9	112011810	112011818	MA1125.2	351	-	ZNF384
chr9	112011810	112011818	MA1104.3	276	+	GATA6
chr9	112011810	112011817	MA0868.3	247	-	SOX8
chr9	112011810	112011817	MA0601.2	291	+	Arid3b
chr9	112011810	112011817	MA0108.3	306	-	TBP
chr9	112011810	112011816	MA0151.1	291	-	Arid3a
chr9	112011810	112011819	MA1473.2	307	-	CDX4
chr9	112011810	112011819	MA0913.3	272	-	HOXD9
chr9	112011810	112011819	MA0905.2	241	-	HOXC10
chr9	112011811	112011819	MA1125.2	356	-	ZNF384
chr9	112011811	112011824	MA0788.1	343	+	POU3F3
chr9	112011811	112011819	MA0650.4	329	-	Hoxa13
chr9	112011811	112011819	MA0465.3	326	-	CDX2
chr9	112011811	112011818	MA0909.4	317	-	Hoxd13
chr9	112011811	112011818	MA0601.2	239	-	Arid3b
chr9	112011811	112011818	MA0084.2	266	-	SRY
chr9	112011811	112011818	MA0036.4	254	+	GATA2
chr9	112011811	112011817	MA0151.1	228	-	Arid3a
chr9	112011811	112011823	MA0135.2	354	-	Lhx3
chr9	112011811	112011823	MA0681.3	419	-	PHOX2B
chr9	112011812	112011818	MA0903.2	192	-	HOXB3
chr9	112011812	112011819	MA1152.2	225	+	SOX15
chr9	112011812	112011818	MA1498.3	203	-	HOXA7
chr9	112011812	112011818	MA1498.3	181	+	HOXA7
chr9	112011812	112011822	MA0786.2	293	+	POU3F1
chr9	112011812	112011818	MA0720.2	212	-	Shox2
chr9	112011812	112011823	MA0029.2	373	-	Mecom
chr9	112011812	112011823	MA0846.2	277	-	FOXC2
chr9	112011812	112011818	MA0892.2	192	+	GSX1
chr9	112011812	112011818	MA0892.2	187	-	GSX1
chr9	112011812	112011818	MA0879.3	197	+	DLX1
chr9	112011812	112011823	MA0032.2	268	-	FOXC1
chr9	112011812	112011818	MA0718.2	212	-	RAX
chr9	112011812	112011818	MA0716.2	219	-	PRRX1
chr9	112011812	112011818	MA0704.2	188	+	Lhx4
chr9	112011812	112011818	MA0675.2	190	-	NKX6-2
chr9	112011812	112011818	MA0662.2	193	-	MIXL1
chr9	112011812	112011818	MA0635.2	188	+	BARHL2
chr9	112011812	112011818	MA0634.2	214	-	ALX3
chr9	112011812	112011818	MA0723.3	197	+	VAX2
chr9	112011812	112011818	MA0723.3	187	-	VAX2
chr9	112011812	112011818	MA0721.2	210	-	UNCX
chr9	112011812	112011823	MA0715.1	332	-	PROP1
chr9	112011812	112011823	MA0713.1	309	+	PHOX2A
chr9	112011812	112011823	MA0713.1	300	-	PHOX2A
chr9	112011813	112011819	MA0718.2	218	-	RAX
chr9	112011813	112011822	MA0792.1	264	+	POU5F1B
chr9	112011813	112011819	MA0635.2	193	-	BARHL2
chr9	112011813	112011819	MA0723.3	159	-	VAX2
chr9	112011813	112011819	MA0723.3	187	+	VAX2
chr9	112011813	112011819	MA0892.2	182	-	GSX1
chr9	112011813	112011821	MA1125.2	321	-	ZNF384
chr9	112011813	112011825	MA1487.3	304	-	FOXE1
chr9	112011814	112011828	MA0041.3	389	-	FOXD3
chr9	112011814	112011830	MA0494.2	296	-	Nr1h3::Rxra
chr9	112011814	112011825	MA0847.4	295	-	FOXD2
chr9	112011814	112011823	MA1471.2	222	+	BARX2
chr9	112011814	112011822	MA1125.2	347	-	ZNF384
chr9	112011814	112011821	MA1152.2	207	+	SOX15
chr9	112011814	112011820	MA1536.2	177	+	NR2C2
chr9	112011814	112011820	MA0723.3	158	+	VAX2
chr9	112011814	112011820	MA0635.2	192	-	BARHL2
chr9	112011815	112011822	MA0108.3	306	-	TBP
chr9	112011815	112011822	MA0601.2	291	+	Arid3b
chr9	112011815	112011824	MA0913.3	272	-	HOXD9
chr9	112011815	112011821	MA0151.1	291	-	Arid3a
chr9	112011815	112011822	MA0868.3	247	-	SOX8
chr9	112011815	112011824	MA0905.2	241	-	HOXC10
chr9	112011815	112011824	MA0901.3	403	-	HOXB13
chr9	112011815	112011824	MA0899.2	301	-	HOXA10
chr9	112011815	112011823	MA1970.2	295	+	TRPS1
chr9	112011815	112011823	MA1125.2	351	-	ZNF384
chr9	112011815	112011823	MA1104.3	276	+	GATA6
chr9	112011815	112011824	MA1473.2	307	-	CDX4
chr9	112011816	112011823	MA0909.4	317	-	Hoxd13
chr9	112011816	112011824	MA0465.3	326	-	CDX2
chr9	112011816	112011829	MA0788.1	343	+	POU3F3
chr9	112011816	112011823	MA0601.2	239	-	Arid3b
chr9	112011816	112011828	MA0681.3	419	-	PHOX2B
chr9	112011816	112011828	MA0135.2	354	-	Lhx3
chr9	112011816	112011824	MA1125.2	356	-	ZNF384
chr9	112011816	112011824	MA0650.4	329	-	Hoxa13
chr9	112011816	112011823	MA0036.4	254	+	GATA2
chr9	112011816	112011823	MA0084.2	266	-	SRY
chr9	112011816	112011822	MA0151.1	228	-	Arid3a
chr9	112011817	112011823	MA0716.2	219	-	PRRX1
chr9	112011817	112011823	MA0903.2	192	-	HOXB3
chr9	112011817	112011823	MA1498.3	181	+	HOXA7
chr9	112011817	112011828	MA0713.1	309	+	PHOX2A
chr9	112011817	112011824	MA1152.2	225	+	SOX15
chr9	112011817	112011827	MA0786.2	293	+	POU3F1
chr9	112011817	112011828	MA0029.2	373	-	Mecom
chr9	112011817	112011828	MA0032.2	268	-	FOXC1
chr9	112011817	112011828	MA0713.1	300	-	PHOX2A
chr9	112011817	112011828	MA0715.1	332	-	PROP1
chr9	112011817	112011828	MA0846.2	277	-	FOXC2
chr9	112011817	112011823	MA1498.3	203	-	HOXA7
chr9	112011817	112011823	MA0720.2	212	-	Shox2
chr9	112011817	112011823	MA0721.2	210	-	UNCX
chr9	112011817	112011823	MA0723.3	187	-	VAX2
chr9	112011817	112011823	MA0723.3	197	+	VAX2
chr9	112011817	112011823	MA0879.3	197	+	DLX1
chr9	112011817	112011823	MA0892.2	187	-	GSX1
chr9	112011817	112011823	MA0892.2	192	+	GSX1
chr9	112011817	112011823	MA0718.2	212	-	RAX
chr9	112011817	112011823	MA0634.2	214	-	ALX3
chr9	112011817	112011823	MA0675.2	190	-	NKX6-2
chr9	112011817	112011823	MA0704.2	188	+	Lhx4
chr9	112011817	112011823	MA0662.2	193	-	MIXL1
chr9	112011817	112011823	MA0635.2	188	+	BARHL2
chr9	112011818	112011824	MA0723.3	159	-	VAX2
chr9	112011818	112011824	MA0635.2	193	-	BARHL2
chr9	112011818	112011824	MA0718.2	218	-	RAX
chr9	112011818	112011827	MA0792.1	264	+	POU5F1B
chr9	112011818	112011824	MA0723.3	187	+	VAX2
chr9	112011818	112011826	MA1125.2	321	-	ZNF384
chr9	112011818	112011824	MA0892.2	182	-	GSX1
chr9	112011818	112011830	MA1487.3	304	-	FOXE1
chr9	112011819	112011825	MA0723.3	158	+	VAX2
chr9	112011819	112011825	MA1536.2	177	+	NR2C2
chr9	112011819	112011830	MA0847.4	295	-	FOXD2
chr9	112011819	112011826	MA1152.2	207	+	SOX15
chr9	112011819	112011827	MA1125.2	347	-	ZNF384
chr9	112011819	112011828	MA1471.2	222	+	BARX2
chr9	112011819	112011835	MA0494.2	361	-	Nr1h3::Rxra
chr9	112011819	112011825	MA0635.2	192	-	BARHL2
chr9	112011820	112011831	MA0050.4	366	-	Irf1
chr9	112011820	112011829	MA0899.2	301	-	HOXA10
chr9	112011820	112011829	MA0901.3	403	-	HOXB13
chr9	112011820	112011828	MA1970.2	295	+	TRPS1
chr9	112011820	112011829	MA0905.2	241	-	HOXC10
chr9	112011820	112011829	MA1473.2	307	-	CDX4
chr9	112011820	112011829	MA0913.3	272	-	HOXD9
chr9	112011820	112011827	MA0868.3	247	-	SOX8
chr9	112011820	112011826	MA0151.1	291	-	Arid3a
chr9	112011820	112011827	MA0108.3	306	-	TBP
chr9	112011820	112011827	MA0601.2	291	+	Arid3b
chr9	112011820	112011828	MA1125.2	351	-	ZNF384
chr9	112011820	112011828	MA1104.3	276	+	GATA6
chr9	112011821	112011832	MA0497.2	475	-	MEF2C
chr9	112011821	112011829	MA1125.2	356	-	ZNF384
chr9	112011821	112011834	MA0788.1	340	+	POU3F3
chr9	112011821	112011833	MA0773.1	419	-	MEF2D
chr9	112011821	112011833	MA0660.1	402	-	MEF2B
chr9	112011821	112011828	MA0084.2	266	-	SRY
chr9	112011821	112011829	MA0650.4	329	-	Hoxa13
chr9	112011821	112011829	MA0465.3	326	-	CDX2
chr9	112011821	112011828	MA0909.4	317	-	Hoxd13
chr9	112011821	112011828	MA0601.2	239	-	Arid3b
chr9	112011821	112011827	MA0151.1	228	-	Arid3a
chr9	112011821	112011828	MA0036.4	254	+	GATA2
chr9	112011822	112011828	MA0635.2	188	+	BARHL2
chr9	112011822	112011828	MA1498.3	203	-	HOXA7
chr9	112011822	112011832	MA0052.5	455	-	MEF2A
chr9	112011822	112011829	MA1152.2	225	+	SOX15
chr9	112011822	112011828	MA0634.2	214	-	ALX3
chr9	112011822	112011828	MA0662.2	193	-	MIXL1
chr9	112011822	112011828	MA0675.2	190	-	NKX6-2
chr9	112011822	112011828	MA0704.2	188	+	Lhx4
chr9	112011822	112011828	MA0720.2	212	-	Shox2
chr9	112011822	112011828	MA0892.2	187	-	GSX1
chr9	112011822	112011828	MA1498.3	181	+	HOXA7
chr9	112011822	112011828	MA0903.2	192	-	HOXB3
chr9	112011822	112011828	MA0892.2	192	+	GSX1
chr9	112011822	112011832	MA0786.2	313	+	POU3F1
chr9	112011822	112011828	MA0879.3	197	+	DLX1
chr9	112011822	112011828	MA0723.3	197	+	VAX2
chr9	112011822	112011828	MA0723.3	187	-	VAX2
chr9	112011822	112011828	MA0721.2	210	-	UNCX
chr9	112011822	112011828	MA0718.2	212	-	RAX
chr9	112011822	112011828	MA0716.2	219	-	PRRX1
chr9	112011823	112011829	MA0892.2	182	-	GSX1
chr9	112011823	112011832	MA0792.1	301	+	POU5F1B
chr9	112011823	112011832	MA0785.2	300	+	POU2F1
chr9	112011823	112011829	MA0723.3	187	+	VAX2
chr9	112011823	112011829	MA0723.3	159	-	VAX2
chr9	112011823	112011829	MA0718.2	218	-	RAX
chr9	112011823	112011829	MA0635.2	193	-	BARHL2
chr9	112011824	112011830	MA0723.3	158	+	VAX2
chr9	112011824	112011830	MA0635.2	192	-	BARHL2
chr9	112011824	112011830	MA1536.2	177	+	NR2C2
chr9	112011824	112011831	MA0619.2	270	-	LIN54
chr9	112011824	112011832	MA2124.1	314	+	Hmga1
chr9	112011825	112011832	MA0601.2	224	+	Arid3b
chr9	112011825	112011832	MA0108.3	259	-	TBP
chr9	112011826	112011833	MA0619.2	257	+	LIN54
chr9	112011826	112011835	MA1471.2	229	+	BARX2
chr9	112011826	112011833	MA0601.2	260	-	Arid3b
chr9	112011826	112011832	MA0151.1	228	-	Arid3a
chr9	112011827	112011834	MA0063.3	269	-	NKX2-5
chr9	112011827	112011836	MA0676.1	349	+	Nr2e1
chr9	112011828	112011834	MA0892.2	187	-	GSX1
chr9	112011828	112011834	MA0914.2	235	-	ISL2
chr9	112011828	112011834	MA0903.2	197	-	HOXB3
chr9	112011828	112011834	MA0879.3	182	-	DLX1
chr9	112011828	112011834	MA0723.3	162	-	VAX2
chr9	112011828	112011834	MA0635.2	200	+	BARHL2
chr9	112011828	112011836	MA1534.2	228	-	NR1I3
chr9	112011828	112011834	MA0875.2	218	-	BARX1
chr9	112011828	112011834	MA0876.2	197	-	BSX
chr9	112011829	112011835	MA0888.2	189	+	EVX2
chr9	112011829	112011835	MA0892.2	191	+	GSX1
chr9	112011829	112011835	MA0876.2	231	+	BSX
chr9	112011829	112011835	MA0875.2	214	+	BARX1
chr9	112011829	112011836	MA0693.4	281	+	Vdr
chr9	112011829	112011835	MA0903.2	201	+	HOXB3
chr9	112011829	112011835	MA1504.2	193	+	HOXC4
chr9	112011829	112011836	MA0895.2	321	+	HMBOX1
chr9	112011829	112011835	MA1498.3	191	+	HOXA7
chr9	112011830	112011836	MA0635.2	223	-	BARHL2
chr9	112011830	112011837	MA0035.5	281	-	GATA1
chr9	112011830	112011837	MA0036.4	301	-	GATA2
chr9	112011830	112011838	MA1104.3	281	-	GATA6
chr9	112011830	112011838	MA1717.2	280	-	ZNF784
chr9	112011831	112011844	MA0153.2	370	+	HNF1B
chr9	112011831	112011844	MA0046.3	390	-	HNF1A
chr9	112011832	112011840	MA0672.2	248	-	NKX2-3
chr9	112011832	112011839	MA0063.3	269	-	NKX2-5
chr9	112011832	112011842	MA0122.4	328	-	Nkx3-2
chr9	112011832	112011840	MA0673.2	222	-	NKX2-8
chr9	112011833	112011839	MA0879.3	182	-	DLX1
chr9	112011833	112011839	MA0914.2	235	-	ISL2
chr9	112011833	112011839	MA0903.2	197	-	HOXB3
chr9	112011833	112011839	MA0635.2	200	+	BARHL2
chr9	112011833	112011839	MA0723.3	162	-	VAX2
chr9	112011833	112011839	MA0875.2	218	-	BARX1
chr9	112011833	112011839	MA0876.2	197	-	BSX
chr9	112011833	112011839	MA0892.2	187	-	GSX1
chr9	112011834	112011840	MA0164.2	233	+	Nr2e3
chr9	112011834	112011840	MA0164.2	301	-	Nr2e3
chr9	112011835	112011846	MA0611.3	345	-	Dux
chr9	112011835	112011846	MA0611.3	369	+	Dux
chr9	112011835	112011843	MA2124.1	341	+	Hmga1
chr9	112011835	112011841	MA0635.2	198	-	BARHL2
chr9	112011836	112011842	MA1536.2	174	+	NR2C2
chr9	112011836	112011843	MA0619.2	239	-	LIN54
chr9	112011837	112011844	MA0108.3	229	-	TBP
chr9	112011837	112011844	MA0108.3	222	+	TBP
chr9	112011837	112011844	MA0601.2	373	+	Arid3b
chr9	112011837	112011846	MA0523.2	275	-	TCF7L2
chr9	112011837	112011844	MA0619.2	306	+	LIN54
chr9	112011838	112011844	MA0151.1	361	-	Arid3a
chr9	112011838	112011846	MA1104.3	310	+	GATA6
chr9	112011838	112011846	MA1970.2	307	+	TRPS1
chr9	112011838	112011845	MA0108.3	227	-	TBP
chr9	112011838	112011846	MA0766.3	236	-	GATA5
chr9	112011838	112011846	MA0037.5	294	+	Gata3
chr9	112011838	112011845	MA0619.2	225	+	LIN54
chr9	112011838	112011845	MA0601.2	266	-	Arid3b
chr9	112011839	112011846	MA0644.3	212	+	ESX1
chr9	112011839	112011847	MA1547.2	327	+	PITX2
chr9	112011839	112011848	MA0724.1	276	-	VENTX
chr9	112011839	112011846	MA0036.4	272	+	GATA2
chr9	112011839	112011846	MA0035.5	336	+	GATA1
chr9	112011840	112011846	MA0716.2	223	-	PRRX1
chr9	112011840	112011846	MA0879.3	202	+	DLX1
chr9	112011840	112011846	MA0879.3	219	-	DLX1
chr9	112011840	112011846	MA0887.2	261	-	EVX1
chr9	112011840	112011846	MA0888.2	257	-	EVX2
chr9	112011840	112011846	MA0719.2	270	+	RHOXF1
chr9	112011840	112011846	MA0717.2	221	-	RAX2
chr9	112011840	112011846	MA0721.2	223	-	UNCX
chr9	112011840	112011846	MA0714.2	313	+	PITX3
chr9	112011840	112011846	MA0711.2	313	+	OTX1
chr9	112011840	112011846	MA0708.3	208	-	MSX2
chr9	112011840	112011846	MA0890.2	210	-	GBX2
chr9	112011840	112011846	MA0891.2	331	+	GSC2
chr9	112011840	112011846	MA0892.2	183	-	GSX1
chr9	112011840	112011846	MA0903.2	218	-	HOXB3
chr9	112011840	112011846	MA1481.2	246	-	DRGX
chr9	112011840	112011846	MA1498.3	201	-	HOXA7
chr9	112011840	112011846	MA0876.2	253	-	BSX
chr9	112011840	112011846	MA0877.4	223	-	BARHL1
chr9	112011840	112011846	MA0875.2	261	-	BARX1
chr9	112011840	112011846	MA0723.3	179	-	VAX2
chr9	112011840	112011850	MA1151.2	297	-	RORC
chr9	112011840	112011851	MA0715.1	364	+	PROP1
chr9	112011840	112011851	MA0713.1	295	+	PHOX2A
chr9	112011840	112011851	MA0468.1	272	+	DUX4
chr9	112011840	112011850	MA1150.2	304	-	RORB
chr9	112011840	112011850	MA0786.2	293	+	POU3F1
chr9	112011840	112011849	MA1471.2	228	-	BARX2
chr9	112011840	112011847	MA0712.3	310	-	OTX2
chr9	112011840	112011847	MA0644.3	222	-	ESX1
chr9	112011840	112011846	MA1577.2	206	-	TLX2
chr9	112011840	112011846	MA0707.3	227	-	MNX1
chr9	112011840	112011846	MA0682.3	313	+	PITX1
chr9	112011840	112011846	MA0132.3	219	-	PDX1
chr9	112011840	112011846	MA0467.3	240	-	Crx
chr9	112011840	112011846	MA0630.2	213	+	SHOX
chr9	112011840	112011846	MA0634.2	204	+	ALX3
chr9	112011840	112011846	MA0634.2	218	-	ALX3
chr9	112011840	112011846	MA0635.2	238	+	BARHL2
chr9	112011840	112011846	MA0648.2	331	+	GSC
chr9	112011840	112011846	MA0662.2	212	+	MIXL1
chr9	112011840	112011846	MA0662.2	223	-	MIXL1
chr9	112011840	112011846	MA0666.3	201	-	MSX1
chr9	112011840	112011846	MA0675.2	184	-	NKX6-2
chr9	112011840	112011846	MA0027.3	227	+	EN1
chr9	112011840	112011846	MA0704.2	209	+	Lhx4
chr9	112011840	112011846	MA0704.2	210	-	Lhx4
chr9	112011840	112011846	MA0705.2	169	-	Lhx8
chr9	112011840	112011846	MA0705.2	187	+	Lhx8
chr9	112011842	112011849	MA0619.2	257	-	LIN54
chr9	112011842	112011851	MA0792.1	266	-	POU5F1B
chr9	112011843	112011850	MA0619.2	257	+	LIN54
chr9	112011843	112011850	MA0108.3	231	+	TBP
chr9	112011845	112011851	MA0903.2	178	-	HOXB3
chr9	112011845	112011851	MA0635.2	257	+	BARHL2
chr9	112011845	112011851	MA0877.4	249	-	BARHL1
chr9	112011845	112011851	MA0723.3	197	-	VAX2
chr9	112011845	112011851	MA0704.2	187	-	Lhx4
chr9	112011846	112011852	MA0662.2	193	-	MIXL1
chr9	112011846	112011857	MA1709.2	338	-	ZIM3
chr9	112011846	112011855	MA1471.2	294	-	BARX2
chr9	112011846	112011854	MA1563.2	211	-	SOX18
chr9	112011846	112011854	MA0808.1	234	+	TEAD3
chr9	112011846	112011852	MA1498.3	184	+	HOXA7
chr9	112011846	112011852	MA0717.2	206	+	RAX2
chr9	112011846	112011852	MA0662.2	201	+	MIXL1
chr9	112011847	112011854	MA0868.3	236	-	SOX8
chr9	112011847	112011854	MA2333.1	295	+	ZNF35
chr9	112011848	112011855	MA0084.2	264	-	SRY
chr9	112011848	112011856	MA1125.2	291	-	ZNF384
chr9	112011850	112011856	MA0723.3	167	+	VAX2
chr9	112011851	112011858	MA1152.2	260	+	SOX15
chr9	112011851	112011868	MA1418.2	450	-	IRF3
chr9	112011852	112011858	MA0723.3	173	+	VAX2
chr9	112011853	112011860	MA0619.2	273	+	LIN54
chr9	112011853	112011865	MA1592.2	323	+	ZNF274
chr9	112011853	112011864	MA0050.4	366	-	Irf1
chr9	112011854	112011861	MA0063.3	306	-	NKX2-5
chr9	112011854	112011862	MA0684.3	274	-	RUNX3
chr9	112011854	112011862	MA1645.2	292	-	NKX2-2
chr9	112011854	112011862	MA0673.2	209	-	NKX2-8
chr9	112011854	112011861	MA1523.2	301	-	MSANTD3
chr9	112011855	112011868	MA0081.3	381	+	SPIB
chr9	112011856	112011865	MA0640.3	297	+	ELF3
chr9	112011856	112011865	MA0598.4	298	+	EHF
chr9	112011856	112011863	MA0693.4	298	+	Vdr
chr9	112011856	112011866	MA0474.4	321	-	Erg
chr9	112011857	112011866	MA0761.3	326	-	ETV1
chr9	112011857	112011866	MA2332.1	327	-	ZNF175
chr9	112011857	112011867	MA1483.3	273	-	ELF2
chr9	112011857	112011866	MA0475.3	273	-	FLI1
chr9	112011857	112011865	MA0136.4	373	-	Elf5
chr9	112011858	112011864	MA0625.3	228	-	NFATC3
chr9	112011858	112011864	MA2326.1	270	-	IKZF2
chr9	112011859	112011867	MA1508.2	331	-	IKZF1
chr9	112011860	112011867	MA0850.1	204	-	FOXP3
chr9	112011861	112011870	MA1708.2	291	-	ETV7
chr9	112011861	112011870	MA1525.3	325	-	NFATC4
chr9	112011862	112011871	MA0627.3	308	-	POU2F3
chr9	112011862	112011870	MA0606.3	411	-	Nfat5
chr9	112011862	112011871	MA0785.2	276	-	POU2F1
chr9	112011862	112011871	MA0792.1	279	-	POU5F1B
chr9	112011862	112011872	MA0786.2	305	-	POU3F1
chr9	112011863	112011869	MA0624.3	361	-	Nfatc1
chr9	112011863	112011870	MA1115.2	326	-	POU5F1
chr9	112011863	112011872	MA1471.2	263	+	BARX2
chr9	112011863	112011869	MA0625.3	361	-	NFATC3
chr9	112011863	112011871	MA0152.3	481	-	Nfatc2
chr9	112011863	112011869	MA1116.2	253	-	RBPJ
chr9	112011864	112011870	MA0671.2	197	+	NFIX
chr9	112011865	112011872	MA1497.2	195	+	HOXA6
chr9	112011865	112011872	MA0710.2	236	+	NOTO
chr9	112011865	112011875	MA1524.3	315	-	Msgn1
chr9	112011866	112011874	MA0095.4	298	-	Yy1
chr9	112011866	112011878	MA0787.1	323	-	POU3F2
chr9	112011866	112011872	MA0675.2	197	+	NKX6-2
chr9	112011866	112011874	MA0673.2	213	+	NKX2-8
chr9	112011866	112011874	MA1109.2	310	-	NEUROD1
chr9	112011866	112011874	MA0626.2	277	-	Npas2
chr9	112011866	112011872	MA1504.2	184	+	HOXC4
chr9	112011866	112011874	MA0668.3	308	-	Neurod2
chr9	112011866	112011872	MA0723.3	209	+	VAX2
chr9	112011866	112011872	MA0879.3	233	+	DLX1
chr9	112011866	112011872	MA0881.2	218	+	Dlx4
chr9	112011866	112011873	MA1642.2	313	-	NEUROG2
chr9	112011866	112011873	MA1608.2	310	+	Isl1
chr9	112011866	112011873	MA1467.3	298	-	Atoh1
chr9	112011866	112011873	MA0722.2	220	-	VAX1
chr9	112011866	112011873	MA0710.2	201	-	NOTO
chr9	112011866	112011872	MA0882.2	214	+	DLX6
chr9	112011866	112011872	MA0892.2	200	+	GSX1
chr9	112011866	112011872	MA0903.2	209	+	HOXB3
chr9	112011866	112011872	MA1498.3	249	+	HOXA7
chr9	112011867	112011874	MA0850.1	209	-	FOXP3
chr9	112011867	112011873	MA0635.2	170	-	BARHL2
chr9	112011867	112011873	MA0100.4	233	-	MYB
chr9	112011867	112011873	MA1108.3	249	-	MXI1
chr9	112011867	112011873	MA1638.2	233	-	HAND2
chr9	112011868	112011877	MA0789.1	296	-	POU3F4
chr9	112011868	112011877	MA0627.3	323	-	POU2F3
chr9	112011868	112011878	MA0786.2	300	-	POU3F1
chr9	112011868	112011875	MA0619.2	219	-	LIN54
chr9	112011869	112011876	MA1115.2	287	-	POU5F1
chr9	112011869	112011875	MA0670.2	249	-	NFIA
chr9	112011869	112011875	MA0624.3	238	-	Nfatc1
chr9	112011870	112011882	MA1592.2	342	+	ZNF274
chr9	112011870	112011876	MA0738.2	195	-	HIC2
chr9	112011871	112011879	MA1655.2	295	-	ZNF341
chr9	112011872	112011879	MA1496.2	196	+	HOXA4
chr9	112011873	112011879	MA0100.4	265	-	MYB
chr9	112011875	112011885	MA0518.2	271	-	Stat4
chr9	112011876	112011882	MA1116.2	261	-	RBPJ
chr9	112011876	112011886	MA0520.2	283	-	Stat6
chr9	112011876	112011885	MA1625.2	359	+	Stat5b
chr9	112011876	112011885	MA0137.4	314	-	STAT1
chr9	112011876	112011885	MA0144.3	264	-	STAT3
chr9	112011876	112011885	MA0519.2	388	+	Stat5a::Stat5b
chr9	112011878	112011885	MA0769.3	252	-	TCF7
chr9	112011880	112011889	MA1731.2	389	-	ZNF768
chr9	112011881	112011896	MA1972.1	367	+	ZFP14
chr9	112011884	112011890	MA1684.1	191	-	Foxn1
chr9	112011884	112011893	MA2123.1	338	-	Hand1
chr9	112011885	112011892	MA1153.2	336	+	Smad4
chr9	112011885	112011894	MA0144.3	273	+	STAT3
chr9	112011885	112011893	MA2341.1	313	-	FEZF2
chr9	112011885	112011890	MA0498.3	189	-	MEIS1
chr9	112011886	112011894	MA1579.2	377	-	ZBTB26
chr9	112011886	112011895	MA0519.2	239	-	Stat5a::Stat5b
chr9	112011886	112011895	MA2125.1	327	-	Zfp809
chr9	112011886	112011895	MA0144.3	272	+	STAT3
chr9	112011886	112011895	MA0092.2	416	+	Hand1::Tcf3
chr9	112011886	112011892	MA1964.2	361	-	SMAD2
chr9	112011887	112011895	MA0152.3	336	+	Nfatc2
chr9	112012541	112012554	MA0771.1	324	+	HSF4
chr9	112012546	112012553	MA1649.2	279	-	ZBTB12
chr9	112012546	112012554	MA0739.2	307	+	Hic1
chr9	112012546	112012556	MA0646.2	349	-	GCM1
chr9	112012546	112012560	MA1485.1	341	+	FERD3L
chr9	112012546	112012560	MA1485.1	393	-	FERD3L
chr9	112012547	112012554	MA1558.2	240	-	SNAI1
chr9	112012548	112012558	MA0665.1	425	+	MSC
chr9	112012548	112012558	MA0665.1	353	-	MSC
chr9	112012548	112012558	MA0091.2	374	+	TAL1::TCF3
chr9	112012548	112012558	MA0091.2	347	-	TAL1::TCF3
chr9	112012548	112012556	MA2341.1	288	+	FEZF2
chr9	112012548	112012558	MA0832.2	396	-	Tcf21
chr9	112012548	112012558	MA0816.1	312	-	Ascl2
chr9	112012548	112012558	MA0691.1	346	+	TFAP4
chr9	112012548	112012558	MA0691.1	339	-	TFAP4
chr9	112012548	112012558	MA0667.1	325	+	MYF6
chr9	112012548	112012558	MA1570.1	230	+	TFAP4
chr9	112012548	112012558	MA0816.1	325	+	Ascl2
chr9	112012548	112012558	MA0827.1	252	+	OLIG3
chr9	112012548	112012558	MA0832.2	387	+	Tcf21
chr9	112012548	112012558	MA1570.1	234	-	TFAP4
chr9	112012548	112012559	MA1616.2	383	-	Prdm15
chr9	112012549	112012557	MA1123.3	277	+	TWIST1
chr9	112012549	112012557	MA1619.2	284	+	Ptf1A
chr9	112012549	112012557	MA1641.2	288	+	MYF5
chr9	112012549	112012557	MA1619.2	283	-	Ptf1A
chr9	112012549	112012557	MA1472.3	297	-	Bhlha15
chr9	112012549	112012557	MA1472.3	297	+	Bhlha15
chr9	112012549	112012557	MA0668.3	272	-	Neurod2
chr9	112012549	112012557	MA1641.2	288	-	MYF5
chr9	112012550	112012556	MA1993.2	243	-	Neurod2
chr9	112012550	112012556	MA0521.3	240	+	Tcf12
chr9	112012550	112012556	MA0521.3	238	-	Tcf12
chr9	112012550	112012556	MA1997.2	238	-	Olig2
chr9	112012550	112012556	MA0633.3	243	+	Twist2
chr9	112012550	112012556	MA0633.3	243	-	Twist2
chr9	112012550	112012556	MA0820.2	249	+	FIGLA
chr9	112012550	112012556	MA1635.2	233	+	BHLHE22
chr9	112012550	112012556	MA1635.2	233	-	BHLHE22
chr9	112012550	112012556	MA1993.2	243	+	Neurod2
chr9	112012550	112012556	MA1997.2	238	+	Olig2
chr9	112012550	112012556	MA0164.2	233	-	Nr2e3
chr9	112012550	112012556	MA0164.2	233	+	Nr2e3
chr9	112012551	112012557	MA0719.2	227	-	RHOXF1
chr9	112012551	112012560	MA0629.2	282	+	Rhox11
chr9	112012552	112012558	MA1684.1	174	-	Foxn1
chr9	112012552	112012560	MA0768.3	327	+	Lef1
chr9	112012553	112012559	MA0723.3	202	+	VAX2
chr9	112012553	112012562	MA0523.2	292	-	TCF7L2
chr9	112012553	112012560	MA1152.2	289	+	SOX15
chr9	112012553	112012559	MA0877.4	265	+	BARHL1
chr9	112012553	112012559	MA0635.2	240	-	BARHL2
chr9	112012553	112012560	MA0769.3	351	+	TCF7
chr9	112012554	112012561	MA0601.2	236	+	Arid3b
chr9	112012554	112012561	MA0108.3	421	-	TBP
chr9	112012554	112012560	MA0151.1	291	-	Arid3a
chr9	112012554	112012563	MA0899.2	244	-	HOXA10
chr9	112012554	112012563	MA0911.2	248	-	Hoxa11
chr9	112012554	112012563	MA0913.3	282	-	HOXD9
chr9	112012555	112012564	MA0629.2	264	-	Rhox11
chr9	112012555	112012562	MA0619.2	225	+	LIN54
chr9	112012555	112012564	MA0688.2	257	-	TBX2
chr9	112012555	112012564	MA1565.2	298	-	TBX18
chr9	112012556	112012562	MA0891.2	216	+	GSC2
chr9	112012556	112012567	MA1119.2	378	+	SIX2
chr9	112012557	112012566	MA1559.2	289	-	SNAI3
chr9	112012557	112012566	MA1118.2	321	+	SIX1
chr9	112012558	112012567	MA0092.2	264	-	Hand1::Tcf3
chr9	112012558	112012566	MA0673.2	216	+	NKX2-8
chr9	112012559	112012566	MA2002.2	291	-	Zfp335
chr9	112012559	112012565	MA0103.4	331	+	ZEB1
chr9	112012559	112012565	MA0820.2	261	+	FIGLA
chr9	112012559	112012566	MA1558.2	287	-	SNAI1
chr9	112012559	112012566	MA2001.2	298	+	Six4
chr9	112012560	112012569	MA1480.2	316	+	DPRX
chr9	112012562	112012570	MA1547.2	273	+	PITX2
chr9	112012563	112012570	MA0712.3	279	-	OTX2
chr9	112012563	112012569	MA0682.3	231	+	PITX1
chr9	112012563	112012569	MA0714.2	276	+	PITX3
chr9	112012563	112012569	MA1535.2	198	-	NR2C1
chr9	112012563	112012573	MA0686.2	300	-	SPDEF
chr9	112012563	112012569	MA0719.2	331	+	RHOXF1
chr9	112012563	112012569	MA0711.2	249	+	OTX1
chr9	112012563	112012569	MA0467.3	249	-	Crx
chr9	112012563	112012569	MA1536.2	157	-	NR2C2
chr9	112012563	112012569	MA0891.2	249	+	GSC2
chr9	112012563	112012569	MA0648.2	270	+	GSC
chr9	112012563	112012573	MA0883.2	283	-	Dmbx1
chr9	112012563	112012578	MA0258.2	345	-	ESR2
chr9	112012564	112012574	MA1935.2	266	-	ERF::FOXI1
chr9	112012564	112012576	MA1936.2	320	-	ERF::FOXO1
chr9	112012565	112012573	MA0767.2	258	+	GCM2
chr9	112012565	112012577	MA0842.3	305	+	NRL
chr9	112012566	112012576	MA1947.2	363	-	ETV5::FOXO1
chr9	112012567	112012574	MA0697.3	321	-	Zic3
chr9	112012567	112012574	MA1628.2	331	-	Zic1::Zic2
chr9	112012567	112012574	MA1558.2	242	+	SNAI1
chr9	112012568	112012574	MA0820.2	283	-	FIGLA
chr9	112012568	112012574	MA0103.4	238	-	ZEB1
chr9	112012568	112012580	MA0017.3	297	-	NR2F1
chr9	112012568	112012579	MA0846.2	264	-	FOXC2
chr9	112012568	112012576	MA0871.3	280	+	TFEC
chr9	112012569	112012576	MA0849.1	241	-	FOXO6
chr9	112012569	112012576	MA0042.2	245	-	FOXI1
chr9	112012569	112012584	MA0258.2	296	+	ESR2
chr9	112012569	112012576	MA1995.2	343	+	Npas4
chr9	112012569	112012576	MA0033.2	242	-	FOXL1
chr9	112012571	112012581	MA0101.1	370	+	REL
chr9	112012571	112012578	MA0775.2	218	+	MEIS3
chr9	112012571	112012580	MA0676.1	369	-	Nr2e1
chr9	112012571	112012581	MA0107.1	418	+	RELA
chr9	112012572	112012578	MA1996.2	253	-	Nr1H2
chr9	112012572	112012580	MA0160.3	276	-	NR4A2
chr9	112012572	112012581	MA0643.2	283	-	Esrrg
chr9	112012572	112012580	MA1112.3	304	-	NR4A1
chr9	112012572	112012579	MA2338.1	301	-	Ppara
chr9	112012572	112012579	MA1111.2	326	-	NR2F2
chr9	112012572	112012578	MA2337.1	223	-	Nr1h3
chr9	112012572	112012577	MA0498.3	231	+	MEIS1
chr9	112012572	112012578	MA1536.2	164	-	NR2C2
chr9	112012572	112012578	MA1535.2	212	-	NR2C1
chr9	112012572	112012578	MA1110.3	253	-	Nr1H4
chr9	112012574	112012581	MA1121.2	303	+	TEAD2
chr9	112012574	112012583	MA1525.3	269	-	NFATC4
chr9	112012574	112012583	MA1708.2	275	-	ETV7
chr9	112012574	112012582	MA0809.3	280	+	TEAD4
chr9	112012575	112012582	MA0508.4	317	+	PRDM1
chr9	112012576	112012582	MA0738.2	187	+	HIC2
chr9	112012576	112012583	MA1117.2	361	+	RELB
chr9	112012576	112012582	MA0625.3	276	-	NFATC3
chr9	112012576	112012582	MA0624.3	283	-	Nfatc1
chr9	112012576	112012584	MA0152.3	306	-	Nfatc2
chr9	112012577	112012583	MA0625.3	225	-	NFATC3
chr9	112012577	112012586	MA1652.2	353	-	ZKSCAN5
chr9	112012577	112012583	MA0738.2	206	+	HIC2
chr9	112012577	112012583	MA1116.2	240	-	RBPJ
chr9	112012578	112012584	MA2337.1	210	-	Nr1h3
chr9	112012578	112012584	MA1536.2	193	-	NR2C2
chr9	112012578	112012586	MA0471.3	340	-	E2F6
chr9	112012578	112012586	MA0597.3	308	-	THAP1
chr9	112012578	112012587	MA0865.3	287	+	E2F8
chr9	112012579	112012589	MA1653.2	362	+	ZNF148
chr9	112012579	112012587	MA0039.5	278	+	KLF4
chr9	112012579	112012587	MA1522.2	421	+	MAZ
chr9	112012579	112012587	MA0673.2	266	+	NKX2-8
chr9	112012579	112012587	MA0493.3	279	-	KLF1
chr9	112012579	112012585	MA1578.2	276	+	VEZF1
chr9	112012579	112012587	MA2003.2	301	+	NKX2-4
chr9	112012579	112012587	MA1645.2	290	+	NKX2-2
chr9	112012580	112012586	MA1578.2	233	+	VEZF1
chr9	112012581	112012587	MA1965.2	233	+	SP5
chr9	112012581	112012590	MA0092.2	314	-	Hand1::Tcf3
chr9	112012582	112012588	MA0671.2	206	+	NFIX
chr9	112012582	112012590	MA1579.2	397	+	ZBTB26
chr9	112012582	112012588	MA0130.1	253	+	ZNF354C
chr9	112012583	112012592	MA2123.1	405	+	Hand1
chr9	112012584	112012598	MA0145.2	298	+	Tfcp2l1
chr9	112012584	112012598	MA0145.2	294	-	Tfcp2l1
chr9	112012584	112012592	MA1123.3	351	+	TWIST1
chr9	112012584	112012590	MA1964.2	233	+	SMAD2
chr9	112012585	112012591	MA1638.2	283	+	HAND2
chr9	112012586	112012592	MA0719.2	238	+	RHOXF1
chr9	112012586	112012592	MA0719.2	238	-	RHOXF1
chr9	112012587	112012594	MA1649.2	272	-	ZBTB12
chr9	112012588	112012599	MA0117.3	292	+	Mafb
chr9	112012591	112012597	MA1635.2	253	+	BHLHE22
chr9	112012591	112012597	MA1997.2	265	+	Olig2
chr9	112012591	112012597	MA0820.2	238	-	FIGLA
chr9	112012591	112012597	MA1635.2	253	-	BHLHE22
chr9	112012591	112012597	MA1993.2	265	+	Neurod2
chr9	112012591	112012597	MA0633.3	265	-	Twist2
chr9	112012591	112012597	MA1993.2	265	-	Neurod2
chr9	112012591	112012597	MA0633.3	265	+	Twist2
chr9	112012591	112012597	MA0820.2	228	+	FIGLA
chr9	112012591	112012597	MA1997.2	265	-	Olig2
chr9	112012591	112012597	MA0521.3	249	-	Tcf12
chr9	112012591	112012597	MA0521.3	249	+	Tcf12
chr9	112012595	112012608	MA1521.2	354	-	MAFA
chr9	112012595	112012608	MA1520.2	365	-	MAF
chr9	112012595	112012608	MA1521.2	354	+	MAFA
chr9	112012595	112012608	MA1520.2	361	+	MAF
chr9	112012596	112012608	MA0794.1	327	+	PROX1
chr9	112012598	112012603	MA0498.3	189	+	MEIS1
chr9	112012598	112012604	MA1684.1	191	+	Foxn1
chr9	112012600	112012608	MA0672.2	260	+	NKX2-3
chr9	112012600	112012608	MA2003.2	322	+	NKX2-4
chr9	112012600	112012608	MA0673.2	273	+	NKX2-8
chr9	112012602	112012611	MA0523.2	280	+	TCF7L2
chr9	112012603	112012609	MA0130.1	204	+	ZNF354C
chr9	112012604	112012613	MA0519.2	248	+	Stat5a::Stat5b
chr9	112012604	112012610	MA1116.2	313	-	RBPJ
chr9	112012604	112012613	MA2125.1	320	+	Zfp809
chr9	112012604	112012611	MA0775.2	220	+	MEIS3
chr9	112012604	112012611	MA0769.3	287	-	TCF7
chr9	112012605	112012610	MA0498.3	210	+	MEIS1
chr9	112012606	112012615	MA1731.2	284	-	ZNF768
chr9	112012607	112012619	MA1936.2	302	+	ERF::FOXO1
chr9	112012607	112012613	MA1964.2	276	+	SMAD2
chr9	112012607	112012614	MA0850.1	221	+	FOXP3
chr9	112012607	112012614	MA1153.2	259	-	Smad4
chr9	112012608	112012614	MA1638.2	227	+	HAND2
chr9	112012608	112012616	MA0774.1	281	+	MEIS2
chr9	112012609	112012614	MA0498.3	253	+	MEIS1
chr9	112012609	112012617	MA1728.2	319	-	ZNF549
chr9	112012609	112012620	MA1942.2	298	+	ETV2::FOXI1
chr9	112012609	112012618	MA0511.2	266	+	RUNX2
chr9	112012609	112012619	MA1935.2	328	+	ERF::FOXI1
chr9	112012610	112012618	MA1508.2	288	+	IKZF1
chr9	112012610	112012619	MA1629.2	323	+	Zic2
chr9	112012610	112012620	MA1947.2	331	+	ETV5::FOXO1
chr9	112012612	112012619	MA1628.2	289	+	Zic1::Zic2
chr9	112012612	112012620	MA1554.2	218	-	RFX7
chr9	112012612	112012619	MA0697.3	301	+	Zic3
chr9	112012613	112012619	MA2326.1	240	+	IKZF2
chr9	112012615	112012621	MA1964.2	249	+	SMAD2
chr9	112012615	112012627	MA0794.1	407	+	PROX1
chr9	112012615	112012627	MA0794.1	344	-	PROX1
chr9	112012616	112012624	MA1563.2	284	+	SOX18
chr9	112012617	112012622	MA0498.3	189	+	MEIS1
chr9	112012618	112012628	MA1568.2	300	-	TCF21
chr9	112012618	112012628	MA1468.1	240	-	ATOH7
chr9	112012618	112012628	MA1468.1	288	+	ATOH7
chr9	112012618	112012628	MA1570.1	242	-	TFAP4
chr9	112012618	112012628	MA0826.1	284	-	OLIG1
chr9	112012618	112012627	MA0750.3	323	-	ZBTB7A
chr9	112012618	112012628	MA2340.1	371	-	Zbtb2
chr9	112012618	112012627	MA2329.1	322	+	ZBTB11
chr9	112012618	112012628	MA0091.2	305	+	TAL1::TCF3
chr9	112012618	112012627	MA0076.3	312	+	ELK4
chr9	112012618	112012628	MA0669.1	310	-	NEUROG2
chr9	112012618	112012628	MA0818.2	266	-	BHLHE22
chr9	112012618	112012628	MA0827.1	272	-	OLIG3
chr9	112012618	112012628	MA1570.1	241	+	TFAP4
chr9	112012619	112012628	MA0028.3	350	-	ELK1
chr9	112012619	112012628	MA0098.4	327	-	ETS1
chr9	112012619	112012627	MA1646.2	356	-	OSR2
chr9	112012619	112012627	MA1542.2	278	+	OSR1
chr9	112012619	112012628	MA0762.2	348	-	ETV2
chr9	112012619	112012628	MA0760.2	377	-	ERF
chr9	112012619	112012628	MA0759.3	352	-	ELK3
chr9	112012619	112012629	MA1483.3	279	-	ELF2
chr9	112012619	112012627	MA1123.3	343	-	TWIST1
chr9	112012619	112012627	MA0668.3	273	-	Neurod2
chr9	112012619	112012626	MA1642.2	275	-	NEUROG2
chr9	112012619	112012625	MA1684.1	174	-	Foxn1
chr9	112012619	112012628	MA0764.4	301	-	ETV4
chr9	112012619	112012628	MA0763.2	363	-	ETV3
chr9	112012619	112012628	MA0475.3	326	-	FLI1
chr9	112012619	112012628	MA0156.4	367	-	FEV
chr9	112012619	112012628	MA0765.4	358	-	ETV5
chr9	112012619	112012628	MA1484.2	337	-	ETS2
chr9	112012619	112012630	MA1952.2	340	-	FOXJ2::ELF1
chr9	112012620	112012630	MA1935.2	270	-	ERF::FOXI1
chr9	112012620	112012627	MA1153.2	235	+	Smad4
chr9	112012620	112012626	MA1638.2	238	-	HAND2
chr9	112012620	112012628	MA0461.3	259	-	Atoh1
chr9	112012620	112012630	MA0518.2	285	-	Stat4
chr9	112012621	112012630	MA0002.3	292	+	Runx1
chr9	112012621	112012627	MA1964.2	243	-	SMAD2
chr9	112012621	112012630	MA0144.3	238	+	STAT3
chr9	112012621	112012630	MA0137.4	275	+	STAT1
chr9	112012622	112012637	MA1985.1	382	-	ZNF669
chr9	112012624	112012630	MA1536.2	174	+	NR2C2
chr9	112012624	112012630	MA1996.2	261	+	Nr1H2
chr9	112012624	112012630	MA2337.1	225	+	Nr1h3
chr9	112012624	112012639	MA0258.2	343	+	ESR2
chr9	112012624	112012631	MA2324.1	421	-	BCL11A
chr9	112012624	112012630	MA1535.2	253	+	NR2C1
chr9	112012624	112012630	MA1110.3	246	+	Nr1H4
chr9	112012626	112012637	MA0117.3	287	-	Mafb
chr9	112012627	112012636	MA1118.2	319	-	SIX1
chr9	112012627	112012634	MA2001.2	313	-	Six4
chr9	112012628	112012634	MA0633.3	243	+	Twist2
chr9	112012628	112012634	MA1993.2	243	+	Neurod2
chr9	112012628	112012634	MA1993.2	243	-	Neurod2
chr9	112012628	112012634	MA1997.2	238	+	Olig2
chr9	112012628	112012634	MA1997.2	238	-	Olig2
chr9	112012628	112012634	MA0164.2	233	+	Nr2e3
chr9	112012628	112012634	MA0164.2	233	-	Nr2e3
chr9	112012628	112012634	MA0521.3	238	-	Tcf12
chr9	112012628	112012634	MA0521.3	240	+	Tcf12
chr9	112012628	112012634	MA0820.2	249	+	FIGLA
chr9	112012628	112012634	MA0633.3	243	-	Twist2
chr9	112012628	112012634	MA1635.2	233	+	BHLHE22
chr9	112012628	112012634	MA1635.2	233	-	BHLHE22
chr9	112012628	112012636	MA2099.1	273	+	ZNF770
chr9	112012628	112012644	MA1711.2	412	+	ZNF343
chr9	112012629	112012635	MA0719.2	208	-	RHOXF1
chr9	112012629	112012637	MA1728.2	313	+	ZNF549
chr9	112012629	112012638	MA1708.2	259	-	ETV7
chr9	112012630	112012639	MA0475.3	266	-	FLI1
chr9	112012630	112012636	MA1684.1	331	-	Foxn1
chr9	112012630	112012638	MA0136.4	318	-	Elf5
chr9	112012630	112012639	MA1484.2	262	-	ETS2
chr9	112012631	112012637	MA0625.3	214	-	NFATC3
chr9	112012631	112012637	MA0738.2	190	+	HIC2
chr9	112012631	112012637	MA1965.2	253	+	SP5
chr9	112012631	112012637	MA2326.1	276	-	IKZF2
chr9	112012631	112012641	MA1935.2	290	-	ERF::FOXI1
chr9	112012631	112012648	MA1987.2	448	-	ZNF701
chr9	112012631	112012643	MA1936.2	323	-	ERF::FOXO1
chr9	112012632	112012638	MA2337.1	218	-	Nr1h3
chr9	112012632	112012638	MA1116.2	240	-	RBPJ
chr9	112012632	112012638	MA0625.3	218	-	NFATC3
chr9	112012632	112012640	MA0160.3	255	-	NR4A2
chr9	112012632	112012645	MA0065.3	338	-	Pparg::Rxra
chr9	112012635	112012643	MA0867.3	253	-	SOX4
chr9	112012635	112012645	MA0515.1	293	+	Sox6
chr9	112012635	112012642	MA1152.2	212	+	SOX15
chr9	112012635	112012642	MA0850.1	201	-	FOXP3
chr9	112012636	112012642	MA0442.3	233	-	SOX10
chr9	112012636	112012645	MA0627.3	303	-	POU2F3
chr9	112012637	112012644	MA1115.2	273	-	POU5F1
chr9	112012638	112012646	MA0739.2	229	+	Hic1
chr9	112012638	112012650	MA1936.2	293	-	ERF::FOXO1
chr9	112012638	112012644	MA0671.2	243	-	NFIX
chr9	112012639	112012647	MA1508.2	288	-	IKZF1
chr9	112012639	112012646	MA2002.2	391	-	Zfp335
chr9	112012640	112012645	MA0006.2	201	+	Ahr::Arnt
chr9	112012641	112012648	MA1628.2	317	-	Zic1::Zic2
chr9	112012641	112012648	MA0697.3	303	-	Zic3
chr9	112012642	112012656	MA0145.2	301	-	Tfcp2l1
chr9	112012643	112012649	MA0719.2	184	+	RHOXF1
chr9	112012644	112012652	MA1646.2	335	-	OSR2
chr9	112012644	112012652	MA0830.3	265	+	TCF4
chr9	112012644	112012652	MA0673.2	193	+	NKX2-8
chr9	112012644	112012650	MA1684.1	174	-	Foxn1
chr9	112012644	112012652	MA1542.2	290	+	OSR1
chr9	112012645	112012652	MA1500.2	176	-	HOXB6
chr9	112012645	112012651	MA0103.4	235	+	ZEB1
chr9	112012645	112012651	MA0820.2	253	+	FIGLA
chr9	112012645	112012653	MA0692.2	253	+	TFEB
chr9	112012645	112012652	MA1549.2	236	-	POU6F1
chr9	112012645	112012652	MA1558.2	238	-	SNAI1
chr9	112012645	112012653	MA0871.3	280	+	TFEC
chr9	112012645	112012653	MA1579.2	284	+	ZBTB26
chr9	112012646	112012653	MA1995.2	310	+	Npas4
chr9	112012646	112012652	MA0723.3	159	+	VAX2
chr9	112012646	112012652	MA1505.2	177	-	HOXC8
chr9	112012646	112012653	MA1496.2	173	-	HOXA4
chr9	112012647	112012653	MA1964.2	253	+	SMAD2
chr9	112012649	112012656	MA2002.2	269	-	Zfp335
chr9	112012649	112012656	MA2339.1	310	-	Nanog
chr9	112012649	112012656	MA1496.2	201	-	HOXA4
chr9	112012649	112012654	MA0498.3	231	+	MEIS1
chr9	112012651	112012659	MA1593.2	421	+	ZNF317
chr9	112012651	112012660	MA0092.2	282	-	Hand1::Tcf3
chr9	112013270	112013279	MA2125.1	322	-	Zfp809
chr9	112013270	112013279	MA0144.3	378	+	STAT3
chr9	112013270	112013280	MA0518.2	411	+	Stat4
chr9	112013270	112013279	MA0137.4	332	+	STAT1
chr9	112013270	112013279	MA1471.2	250	-	BARX2
chr9	112013271	112013279	MA0152.3	295	+	Nfatc2
chr9	112013272	112013281	MA1525.3	304	+	NFATC4
chr9	112013272	112013286	MA1573.2	547	-	Thap11
chr9	112013272	112013280	MA0606.3	391	+	Nfat5
chr9	112013272	112013281	MA0760.2	321	+	ERF
chr9	112013273	112013279	MA1116.2	361	+	RBPJ
chr9	112013273	112013279	MA0671.2	193	-	NFIX
chr9	112013273	112013279	MA0625.3	283	+	NFATC3
chr9	112013273	112013279	MA0624.3	243	+	Nfatc1
chr9	112013273	112013279	MA0738.2	186	-	HIC2
chr9	112013273	112013282	MA0645.2	287	+	ETV6
chr9	112013273	112013282	MA1708.2	313	+	ETV7
chr9	112013274	112013281	MA1117.2	361	-	RELB
chr9	112013274	112013280	MA0738.2	187	-	HIC2
chr9	112013274	112013280	MA0624.3	283	+	Nfatc1
chr9	112013274	112013280	MA0625.3	276	+	NFATC3
chr9	112013275	112013283	MA0809.3	291	-	TEAD4
chr9	112013276	112013282	MA0635.2	170	+	BARHL2
chr9	112013276	112013283	MA1121.2	361	-	TEAD2
chr9	112013277	112013283	MA1498.3	192	-	HOXA7
chr9	112013277	112013283	MA0903.2	187	-	HOXB3
chr9	112013277	112013286	MA1471.2	267	-	BARX2
chr9	112013277	112013284	MA0710.2	248	-	NOTO
chr9	112013277	112013283	MA0723.3	163	-	VAX2
chr9	112013278	112013286	MA0479.2	269	-	FOXH1
chr9	112013278	112013286	MA2102.1	275	+	ZBTB17
chr9	112013279	112013288	MA1473.2	267	-	CDX4
chr9	112013280	112013287	MA0909.4	331	-	Hoxd13
chr9	112013280	112013292	MA0790.2	347	+	POU4F1
chr9	112013281	112013288	MA0143.5	293	-	SOX2
chr9	112013281	112013289	MA0087.3	366	-	Sox5
chr9	112013281	112013288	MA0514.3	326	-	Sox3
chr9	112013281	112013288	MA1120.2	326	-	SOX13
chr9	112013281	112013288	MA1152.2	331	+	SOX15
chr9	112013281	112013289	MA0077.2	364	+	SOX9
chr9	112013281	112013289	MA0867.3	335	-	SOX4
chr9	112013281	112013289	MA1563.2	433	-	SOX18
chr9	112013281	112013291	MA0078.3	316	-	Sox17
chr9	112013281	112013291	MA0515.1	335	+	Sox6
chr9	112013281	112013291	MA2095.1	345	-	Sox7
chr9	112013281	112013292	MA0032.2	254	-	FOXC1
chr9	112013281	112013293	MA0757.2	419	-	ONECUT3
chr9	112013282	112013291	MA0679.3	351	-	ONECUT1
chr9	112013282	112013290	MA1125.2	283	-	ZNF384
chr9	112013282	112013290	MA0756.3	264	-	ONECUT2
chr9	112013282	112013289	MA0868.3	391	-	SOX8
chr9	112013282	112013289	MA0848.1	227	-	FOXO4
chr9	112013282	112013291	MA0754.3	311	-	CUX1
chr9	112013282	112013291	MA0755.2	330	-	CUX2
chr9	112013282	112013291	MA1562.2	329	-	SOX14
chr9	112013282	112013292	MA1947.2	301	-	ETV5::FOXO1
chr9	112013283	112013290	MA0084.2	421	-	SRY
chr9	112013283	112013293	MA0040.2	602	+	Foxq1
chr9	112013283	112013293	MA1561.2	327	-	SOX12
chr9	112013283	112013292	MA0851.2	471	-	Foxj3
chr9	112013284	112013292	MA0614.1	451	-	Foxj2
chr9	112013284	112013295	MA0846.2	467	-	FOXC2
chr9	112013284	112013293	MA0030.2	430	-	FOXF2
chr9	112013284	112013293	MA0593.2	446	-	FOXP2
chr9	112013284	112013296	MA1487.3	516	-	FOXE1
chr9	112013284	112013293	MA2098.1	370	-	ZNF766
chr9	112013284	112013291	MA0895.2	218	+	HMBOX1
chr9	112013284	112013292	MA0148.5	347	-	FOXA1
chr9	112013284	112013292	MA0613.1	433	-	FOXG1
chr9	112013284	112013292	MA1489.1	341	-	FOXN3
chr9	112013284	112013295	MA0032.2	407	-	FOXC1
chr9	112013284	112013295	MA0845.1	360	-	FOXB1
chr9	112013285	112013293	MA2118.1	351	-	FOXS1
chr9	112013285	112013295	MA1607.2	370	-	Foxl2
chr9	112013285	112013292	MA1103.3	391	-	FOXK2
chr9	112013285	112013292	MA0852.3	391	-	FOXK1
chr9	112013285	112013292	MA0850.1	391	-	FOXP3
chr9	112013285	112013292	MA0849.1	391	-	FOXO6
chr9	112013285	112013292	MA0848.1	391	-	FOXO4
chr9	112013285	112013296	MA0847.4	435	-	FOXD2
chr9	112013285	112013292	MA0481.4	373	-	FOXP1
chr9	112013285	112013291	MA0635.2	283	-	BARHL2
chr9	112013285	112013291	MA0704.2	202	+	Lhx4
chr9	112013285	112013291	MA0705.2	169	+	Lhx8
chr9	112013285	112013291	MA0705.2	190	-	Lhx8
chr9	112013285	112013291	MA0707.3	198	+	MNX1
chr9	112013285	112013291	MA0723.3	184	+	VAX2
chr9	112013285	112013292	MA0480.3	391	-	Foxo1
chr9	112013285	112013292	MA0157.4	391	-	Foxo3
chr9	112013285	112013291	MA0876.2	197	+	BSX
chr9	112013285	112013291	MA0877.4	243	+	BARHL1
chr9	112013285	112013292	MA0031.2	361	-	FOXD1
chr9	112013285	112013292	MA0033.2	391	-	FOXL1
chr9	112013285	112013292	MA0042.2	373	-	FOXI1
chr9	112013285	112013293	MA0479.2	411	-	FOXH1
chr9	112013285	112013293	MA0047.4	377	-	FOXA2
chr9	112013285	112013292	MA2117.1	373	-	FOXP4
chr9	112013285	112013292	MA1683.2	373	-	FOXA3
chr9	112013285	112013292	MA1606.2	391	-	Foxf1
chr9	112013285	112013293	MA1125.2	323	-	ZNF384
chr9	112013286	112013293	MA0601.2	240	+	Arid3b
chr9	112013286	112013295	MA1473.2	278	-	CDX4
chr9	112013287	112013295	MA0465.3	302	-	CDX2
chr9	112013287	112013293	MA0151.1	228	-	Arid3a
chr9	112013287	112013294	MA0909.4	326	-	Hoxd13
chr9	112013287	112013300	MA0788.1	338	+	POU3F3
chr9	112013287	112013298	MA0497.2	282	-	MEF2C
chr9	112013288	112013298	MA0786.2	329	+	POU3F1
chr9	112013288	112013296	MA1563.2	261	-	SOX18
chr9	112013288	112013295	MA1152.2	252	+	SOX15
chr9	112013288	112013294	MA0891.2	210	+	GSC2
chr9	112013289	112013298	MA0792.1	319	+	POU5F1B
chr9	112013289	112013298	MA0789.1	300	+	POU3F4
chr9	112013289	112013298	MA0785.2	318	+	POU2F1
chr9	112013289	112013296	MA2333.1	351	+	ZNF35
chr9	112013289	112013295	MA0891.2	221	+	GSC2
chr9	112013290	112013297	MA0619.2	298	-	LIN54
chr9	112013290	112013297	MA1115.2	265	+	POU5F1
chr9	112013292	112013298	MA1478.2	189	-	DMRTA2
chr9	112013293	112013300	MA0895.2	224	-	HMBOX1
chr9	112013293	112013300	MA0893.3	213	+	GSX2
chr9	112013293	112013300	MA2093.1	198	+	HOXB1
chr9	112013294	112013300	MA0876.2	270	-	BSX
chr9	112013294	112013300	MA0875.2	246	-	BARX1
chr9	112013294	112013300	MA0718.2	221	-	RAX
chr9	112013294	112013300	MA0717.2	219	-	RAX2
chr9	112013294	112013300	MA1577.2	208	-	TLX2
chr9	112013294	112013300	MA0877.4	216	-	BARHL1
chr9	112013294	112013301	MA0642.3	228	-	EN2
chr9	112013294	112013300	MA1507.2	253	-	HOXD4
chr9	112013294	112013300	MA0888.2	212	-	EVX2
chr9	112013294	112013301	MA0618.2	269	+	LBX1
chr9	112013294	112013301	MA0594.3	199	-	HOXA9
chr9	112013294	112013300	MA0027.3	198	-	EN1
chr9	112013294	112013300	MA0892.2	235	-	GSX1
chr9	112013294	112013301	MA1496.2	269	-	HOXA4
chr9	112013294	112013300	MA0902.3	198	-	HOXB2
chr9	112013294	112013302	MA1563.2	239	-	SOX18
chr9	112013294	112013301	MA1545.2	278	-	OVOL2
chr9	112013294	112013301	MA1500.2	239	+	HOXB6
chr9	112013294	112013301	MA1497.2	219	-	HOXA6
chr9	112013294	112013300	MA0890.2	228	-	GBX2
chr9	112013294	112013300	MA0708.3	221	-	MSX2
chr9	112013294	112013300	MA0635.2	205	+	BARHL2
chr9	112013294	112013300	MA0709.2	231	-	Msx3
chr9	112013294	112013300	MA0894.2	218	+	HESX1
chr9	112013294	112013301	MA0893.3	249	-	GSX2
chr9	112013294	112013300	MA0887.2	197	-	EVX1
chr9	112013294	112013300	MA0879.3	186	-	DLX1
chr9	112013294	112013300	MA0716.2	210	-	PRRX1
chr9	112013294	112013300	MA0903.2	228	-	HOXB3
chr9	112013294	112013300	MA0914.2	243	-	ISL2
chr9	112013294	112013300	MA1498.3	246	-	HOXA7
chr9	112013294	112013300	MA1499.2	246	-	HOXB4
chr9	112013294	112013300	MA1504.2	249	-	HOXC4
chr9	112013294	112013300	MA1505.2	172	-	HOXC8
chr9	112013294	112013300	MA0707.3	188	-	MNX1
chr9	112013294	112013300	MA0705.2	183	-	Lhx8
chr9	112013294	112013300	MA0705.2	175	+	Lhx8
chr9	112013294	112013300	MA0700.3	276	-	LHX2
chr9	112013294	112013300	MA0699.2	238	-	LBX2
chr9	112013294	112013300	MA0666.3	225	-	MSX1
chr9	112013294	112013300	MA0662.2	210	-	MIXL1
chr9	112013294	112013300	MA0654.2	212	-	ISX
chr9	112013294	112013300	MA0634.2	213	-	ALX3
chr9	112013294	112013300	MA0630.2	218	+	SHOX
chr9	112013294	112013300	MA0132.3	202	-	PDX1
chr9	112013294	112013300	MA0100.4	291	+	MYB
chr9	112013294	112013300	MA0125.2	257	+	Nobox
chr9	112013297	112013305	MA0684.3	317	-	RUNX3
chr9	112013297	112013306	MA1989.2	313	-	Bcl11B
chr9	112013297	112013306	MA0511.2	274	-	RUNX2
chr9	112013297	112013306	MA0002.3	322	+	Runx1
chr9	112013299	112013305	MA0130.1	291	-	ZNF354C
chr9	112013299	112013310	MA0117.3	383	+	Mafb
chr9	112013299	112013310	MA0495.4	348	-	MAFF
chr9	112013299	112013311	MA0842.3	404	+	NRL
chr9	112013302	112013309	MA1500.2	178	-	HOXB6
chr9	112013303	112013310	MA0849.1	241	-	FOXO6
chr9	112013303	112013310	MA1496.2	174	-	HOXA4
chr9	112013303	112013310	MA0850.1	201	-	FOXP3
chr9	112013303	112013310	MA0033.2	237	-	FOXL1
chr9	112013303	112013310	MA0042.2	248	-	FOXI1
chr9	112013303	112013314	MA0501.2	404	-	MAF::NFE2
chr9	112013303	112013310	MA0848.1	264	-	FOXO4
chr9	112013303	112013315	MA0659.4	399	-	Mafg
chr9	112013303	112013315	MA0591.2	452	-	Bach1::Mafk
chr9	112013303	112013314	MA0150.3	383	-	Nfe2l2
chr9	112013303	112013314	MA0089.3	386	-	MAFG::NFE2L1
chr9	112013304	112013314	MA0478.2	269	+	FOSL2
chr9	112013305	112013313	MA1142.2	255	+	FOSL1::JUND
chr9	112013305	112013315	MA0478.2	331	-	FOSL2
chr9	112013305	112013314	MA1130.2	269	-	FOSL2::JUN
chr9	112013305	112013315	MA0599.1	237	+	KLF5
chr9	112013305	112013313	MA1132.2	274	+	JUN::JUNB
chr9	112013306	112013314	MA0489.3	319	+	Jun
chr9	112013306	112013313	MA0462.3	291	+	BATF::JUN
chr9	112013306	112013312	MA1684.1	182	+	Foxn1
chr9	112013306	112013312	MA1536.2	157	-	NR2C2
chr9	112013306	112013314	MA1142.2	237	-	FOSL1::JUND
chr9	112013306	112013312	MA1535.2	198	-	NR2C1
chr9	112013306	112013311	MA0498.3	231	+	MEIS1
chr9	112013306	112013323	MA1149.2	335	-	RARA::RXRG
chr9	112013306	112013314	MA0476.2	290	+	FOS
chr9	112013306	112013313	MA1988.2	310	+	Atf3
chr9	112013306	112013313	MA1928.2	306	-	BNC2
chr9	112013306	112013313	MA1634.2	291	+	BATF
chr9	112013306	112013313	MA0835.3	293	+	BATF3
chr9	112013307	112013314	MA1523.2	242	+	MSANTD3
chr9	112013308	112013316	MA0056.3	333	+	MZF1
chr9	112013308	112013314	MA1965.2	265	+	SP5
chr9	112013308	112013315	MA1117.2	321	+	RELB
chr9	112013309	112013315	MA0738.2	208	+	HIC2
chr9	112013309	112013315	MA0130.1	204	+	ZNF354C
chr9	112013309	112013315	MA1578.2	233	+	VEZF1
chr9	112013309	112013323	MA0163.1	458	-	PLAG1
chr9	112013310	112013318	MA0597.3	310	-	THAP1
chr9	112013310	112013321	MA0524.3	297	-	TFAP2C
chr9	112013310	112013321	MA0154.5	510	-	EBF1
chr9	112013310	112013321	MA2122.1	524	-	Ebf4
chr9	112013310	112013321	MA0154.5	464	+	EBF1
chr9	112013310	112013319	MA1637.2	494	-	EBF3
chr9	112013310	112013319	MA1604.2	494	-	Ebf2
chr9	112013310	112013321	MA2122.1	410	+	Ebf4
chr9	112013310	112013321	MA0811.2	291	-	TFAP2B
chr9	112013310	112013316	MA2337.1	210	-	Nr1h3
chr9	112013310	112013316	MA1536.2	193	-	NR2C2
chr9	112013310	112013321	MA0810.2	276	+	TFAP2A
chr9	112013311	112013320	MA1569.2	219	+	TFAP2E
chr9	112013311	112013320	MA1569.2	221	-	TFAP2E
chr9	112013311	112013320	MA1604.2	413	+	Ebf2
chr9	112013311	112013322	MA0524.3	249	+	TFAP2C
chr9	112013311	112013322	MA0810.2	239	+	TFAP2A
chr9	112013311	112013322	MA0811.2	244	+	TFAP2B
chr9	112013311	112013320	MA1637.2	409	+	EBF3
chr9	112013311	112013317	MA0820.2	276	+	FIGLA
chr9	112013311	112013317	MA0103.4	233	+	ZEB1
chr9	112013312	112013321	MA1569.2	272	+	TFAP2E
chr9	112013312	112013321	MA1569.2	279	-	TFAP2E
chr9	112013313	112013325	MA0017.3	292	-	NR2F1
chr9	112013313	112013321	MA0739.2	240	-	Hic1
chr9	112013314	112013322	MA1986.2	310	-	ZNF692
chr9	112013314	112013321	MA1649.2	303	+	ZBTB12
chr9	112013314	112013323	MA2096.1	377	+	ZNF524
chr9	112013315	112013321	MA0738.2	227	-	HIC2
chr9	112013315	112013323	MA2126.1	303	-	Zfp961
chr9	112013315	112013321	MA0625.3	246	+	NFATC3
chr9	112013315	112013321	MA1116.2	270	+	RBPJ
chr9	112013315	112013323	MA1548.2	270	-	PLAGL2
chr9	112013316	112013324	MA1548.2	295	+	PLAGL2
chr9	112013317	112013323	MA1535.2	206	-	NR2C1
chr9	112013317	112013323	MA1536.2	160	-	NR2C2
chr9	112013317	112013323	MA1684.1	223	+	Foxn1
chr9	112013317	112013324	MA2338.1	257	-	Ppara
chr9	112013320	112013329	MA1604.2	309	+	Ebf2
chr9	112013320	112013328	MA1579.2	277	-	ZBTB26
chr9	112013322	112013328	MA0671.2	206	-	NFIX
chr9	112013322	112013328	MA0130.1	253	-	ZNF354C
chr9	112013323	112013329	MA0625.3	240	+	NFATC3
chr9	112013323	112013329	MA0624.3	249	+	Nfatc1
chr9	112013323	112013331	MA0056.3	295	-	MZF1
chr9	112013326	112013332	MA0719.2	213	-	RHOXF1
chr9	112013326	112013332	MA0719.2	283	+	RHOXF1
chr9	112013327	112013335	MA0056.3	320	+	MZF1
chr9	112013327	112013335	MA1998.2	283	+	Prdm14
chr9	112013328	112013336	MA0739.2	237	+	Hic1
chr9	112013328	112013338	MA0599.1	241	+	KLF5
chr9	112013329	112013339	MA0599.1	235	+	KLF5
chr9	112013330	112013338	MA1717.2	276	+	ZNF784
chr9	112013331	112013337	MA1965.2	283	+	SP5
chr9	112013331	112013339	MA0136.4	270	-	Elf5
chr9	112013332	112013338	MA2326.1	283	-	IKZF2
chr9	112013332	112013341	MA0643.2	265	-	Esrrg
chr9	112013332	112013338	MA1536.2	146	-	NR2C2
chr9	112013333	112013342	MA0519.2	263	-	Stat5a::Stat5b
chr9	112013335	112013345	MA1991.2	331	+	Hnf1A
chr9	112013335	112013343	MA0768.3	343	+	Lef1
chr9	112013336	112013343	MA0769.3	273	+	TCF7
chr9	112013336	112013345	MA0523.2	258	-	TCF7L2
chr9	112013337	112013347	MA0101.1	288	+	REL
chr9	112013337	112013343	MA0130.1	238	-	ZNF354C
chr9	112013337	112013343	MA0671.2	235	-	NFIX
chr9	112013338	112013351	MA0065.3	329	-	Pparg::Rxra
chr9	112013338	112013346	MA0809.3	284	-	TEAD4
chr9	112013338	112013346	MA0808.1	241	-	TEAD3
chr9	112013338	112013345	MA0712.3	293	+	OTX2
chr9	112013338	112013348	MA0101.1	279	+	REL
chr9	112013339	112013345	MA0714.2	301	-	PITX3
chr9	112013339	112013345	MA0891.2	257	-	GSC2
chr9	112013339	112013345	MA0719.2	291	-	RHOXF1
chr9	112013339	112013348	MA1480.2	286	-	DPRX
chr9	112013339	112013345	MA0711.2	276	-	OTX1
chr9	112013339	112013345	MA0682.3	231	-	PITX1
chr9	112013339	112013345	MA0467.3	283	+	Crx
chr9	112013342	112013352	MA1710.2	287	-	ZNF257
chr9	112013342	112013349	MA0508.4	310	+	PRDM1
chr9	112013345	112013355	MA0599.1	249	+	KLF5
chr9	112013345	112013359	MA1982.2	363	-	ZNF574
chr9	112013346	112013355	MA0685.2	291	-	SP4
chr9	112013346	112013352	MA0130.1	204	+	ZNF354C
chr9	112013347	112013354	MA0528.3	298	-	ZNF263
chr9	112013347	112013356	MA1731.2	280	+	ZNF768
chr9	112013348	112013354	MA1965.2	243	+	SP5
chr9	112013352	112013360	MA0867.3	271	-	SOX4
chr9	112013352	112013362	MA0515.1	302	+	Sox6
chr9	112013353	112013359	MA0442.3	240	-	SOX10
chr9	112013353	112013361	MA0869.3	349	-	Sox11
chr9	112013356	112013362	MA1684.1	174	-	Foxn1
chr9	112013356	112013362	MA0719.2	168	-	RHOXF1
chr9	112013358	112013368	MA1726.2	332	+	ZNF331
chr9	112013360	112013368	MA1986.2	259	-	ZNF692
chr9	112013360	112013370	MA0478.2	282	-	FOSL2
chr9	112013361	112013367	MA0711.2	197	+	OTX1
chr9	112013361	112013367	MA1535.2	198	-	NR2C1
chr9	112013361	112013367	MA0714.2	228	+	PITX3
chr9	112013361	112013367	MA0719.2	301	+	RHOXF1
chr9	112013361	112013367	MA1536.2	157	-	NR2C2
chr9	112013362	112013371	MA0865.3	290	+	E2F8
chr9	112013363	112013369	MA1684.1	191	+	Foxn1
chr9	112013364	112013371	MA1727.2	287	+	ZNF417
chr9	112013365	112013372	MA0748.3	295	-	YY2
chr9	112013366	112013371	MA0498.3	175	+	MEIS1
chr9	112013366	112013372	MA0671.2	276	+	NFIX
chr9	112013368	112013375	MA1153.2	235	-	Smad4
chr9	112013368	112013375	MA1644.2	266	+	NFYC
chr9	112013368	112013376	MA0060.4	279	+	NFYA
chr9	112013368	112013374	MA1964.2	257	+	SMAD2
chr9	112013369	112013375	MA0100.4	301	-	MYB
chr9	112013370	112013376	MA1684.1	191	+	Foxn1
chr9	112013370	112013375	MA0498.3	177	-	MEIS1
chr9	112013372	112013382	MA1713.2	396	+	ZNF610
chr9	112013373	112013382	MA0048.3	359	+	NHLH1
chr9	112013373	112013381	MA1554.2	227	+	RFX7
chr9	112013374	112013383	MA0048.3	283	-	NHLH1
chr9	112013374	112013382	MA1100.3	315	-	ASCL1
chr9	112013374	112013382	MA1100.3	326	+	ASCL1
chr9	112013374	112013382	MA0500.3	349	-	MYOG
chr9	112013374	112013381	MA1628.2	252	-	Zic1::Zic2
chr9	112013374	112013382	MA0500.3	347	+	MYOG
chr9	112013375	112013381	MA1993.2	291	-	Neurod2
chr9	112013375	112013381	MA0820.2	212	-	FIGLA
chr9	112013375	112013381	MA0521.3	265	-	Tcf12
chr9	112013375	112013381	MA0521.3	270	+	Tcf12
chr9	112013375	112013381	MA0633.3	291	-	Twist2
chr9	112013375	112013381	MA0633.3	301	+	Twist2
chr9	112013375	112013381	MA1997.2	291	-	Olig2
chr9	112013375	112013381	MA1635.2	276	-	BHLHE22
chr9	112013375	112013381	MA0820.2	240	+	FIGLA
chr9	112013375	112013381	MA1635.2	276	+	BHLHE22
chr9	112013375	112013381	MA1993.2	291	+	Neurod2
chr9	112013375	112013381	MA1997.2	291	+	Olig2
chr9	112013377	112013383	MA1478.2	228	+	DMRTA2
chr9	112014695	112014704	MA1480.2	280	+	DPRX
chr9	112014695	112014705	MA0599.1	243	+	KLF5
chr9	112014697	112014705	MA1547.2	253	+	PITX2
chr9	112014697	112014704	MA1496.2	172	+	HOXA4
chr9	112014698	112014705	MA0712.3	256	-	OTX2
chr9	112014698	112014704	MA0711.2	200	+	OTX1
chr9	112014698	112014704	MA0714.2	231	+	PITX3
chr9	112014698	112014704	MA0719.2	209	+	RHOXF1
chr9	112014698	112014704	MA0891.2	253	+	GSC2
chr9	112014698	112014704	MA0682.3	231	+	PITX1
chr9	112014698	112014704	MA0648.2	249	+	GSC
chr9	112014698	112014704	MA0467.3	240	-	Crx
chr9	112014699	112014708	MA0092.2	378	-	Hand1::Tcf3
chr9	112014699	112014709	MA1557.1	287	+	SMAD5
chr9	112014700	112014708	MA1579.2	370	+	ZBTB26
chr9	112014700	112014706	MA0130.1	257	+	ZNF354C
chr9	112014700	112014706	MA0671.2	209	+	NFIX
chr9	112014701	112014710	MA2123.1	375	+	Hand1
chr9	112014701	112014709	MA2341.1	313	+	FEZF2
chr9	112014701	112014712	MA1616.2	436	-	Prdm15
chr9	112014702	112014709	MA1153.2	336	-	Smad4
chr9	112014702	112014708	MA1964.2	361	+	SMAD2
chr9	112014703	112014718	MA0258.2	330	-	ESR2
chr9	112014703	112014711	MA1534.2	222	+	NR1I3
chr9	112014704	112014709	MA0498.3	189	+	MEIS1
chr9	112014705	112014714	MA1992.2	333	-	Ikzf3
chr9	112014705	112014714	MA0473.4	333	-	ELF1
chr9	112014705	112014714	MA0640.3	315	+	ELF3
chr9	112014705	112014714	MA0598.4	312	+	EHF
chr9	112014706	112014714	MA0136.4	303	-	Elf5
chr9	112014706	112014715	MA0761.3	318	-	ETV1
chr9	112014706	112014715	MA2332.1	348	-	ZNF175
chr9	112014707	112014717	MA1506.2	330	-	HOXD10
chr9	112014707	112014713	MA2326.1	235	-	IKZF2
chr9	112014707	112014716	MA1503.2	277	-	HOXB9
chr9	112014707	112014716	MA1473.2	279	-	CDX4
chr9	112014707	112014716	MA0911.2	254	-	Hoxa11
chr9	112014707	112014716	MA0905.2	248	-	HOXC10
chr9	112014707	112014716	MA0485.3	286	-	HOXC9
chr9	112014707	112014714	MA0508.4	289	+	PRDM1
chr9	112014707	112014713	MA0442.3	249	-	SOX10
chr9	112014709	112014718	MA0092.2	257	+	Hand1::Tcf3
chr9	112014711	112014720	MA0676.1	308	-	Nr2e1
chr9	112014712	112014718	MA1996.2	253	-	Nr1H2
chr9	112014712	112014718	MA1536.2	164	-	NR2C2
chr9	112014712	112014718	MA2337.1	223	-	Nr1h3
chr9	112014712	112014718	MA1535.2	212	-	NR2C1
chr9	112014712	112014717	MA0498.3	231	+	MEIS1
chr9	112014712	112014718	MA1110.3	253	-	Nr1H4
chr9	112014713	112014720	MA1994.2	295	+	Nkx2-1
chr9	112014716	112014724	MA0684.3	322	-	RUNX3
chr9	112014716	112014724	MA0673.2	212	-	NKX2-8
chr9	112014717	112014726	MA1484.2	272	+	ETS2
chr9	112014717	112014725	MA0056.3	306	-	MZF1
chr9	112014717	112014725	MA2099.1	308	-	ZNF770
chr9	112014718	112014724	MA0130.1	219	-	ZNF354C
chr9	112014718	112014729	MA0492.2	342	+	JUND
chr9	112014719	112014731	MA1944.2	352	+	ETV5::DRGX
chr9	112014719	112014725	MA2326.1	246	+	IKZF2
chr9	112014719	112014729	MA0488.2	346	+	JUN
chr9	112014719	112014731	MA1940.2	410	+	ETV2::DRGX
chr9	112014719	112014731	MA1948.2	401	+	ETV5::HOXA2
chr9	112014719	112014732	MA1937.2	344	+	ERF::HOXB13
chr9	112014720	112014733	MA1651.2	441	-	ZFP42
chr9	112014720	112014728	MA1554.2	230	+	RFX7
chr9	112014720	112014728	MA0808.1	270	+	TEAD3
chr9	112014720	112014726	MA1684.1	265	+	Foxn1
chr9	112014720	112014728	MA2126.1	310	+	Zfp961
chr9	112014720	112014731	MA0468.1	269	-	DUX4
chr9	112014722	112014730	MA0739.2	295	+	Hic1
chr9	112014722	112014729	MA0775.2	251	-	MEIS3
chr9	112014722	112014735	MA2120.1	330	-	ZNF184
chr9	112014722	112014728	MA0738.2	313	+	HIC2
chr9	112014722	112014731	MA1471.2	279	+	BARX2
chr9	112014722	112014728	MA0671.2	202	-	NFIX
chr9	112014722	112014728	MA0625.3	212	-	NFATC3
chr9	112014723	112014728	MA0498.3	216	+	MEIS1
chr9	112014723	112014728	MA0498.3	197	-	MEIS1
chr9	112014723	112014731	MA1112.3	377	-	NR4A1
chr9	112014723	112014729	MA0670.2	276	+	NFIA
chr9	112014723	112014729	MA0671.2	261	+	NFIX
chr9	112014723	112014729	MA1536.2	187	-	NR2C2
chr9	112014723	112014729	MA2337.1	214	-	Nr1h3
chr9	112014723	112014731	MA0160.3	361	-	NR4A2
chr9	112014724	112014732	MA1530.2	231	+	NKX6-3
chr9	112014724	112014731	MA1502.2	225	+	HOXB8
chr9	112014724	112014731	MA1496.2	179	+	HOXA4
chr9	112014724	112014731	MA1497.2	247	+	HOXA6
chr9	112014724	112014731	MA1500.2	182	-	HOXB6
chr9	112014724	112014731	MA0594.3	205	+	HOXA9
chr9	112014724	112014731	MA0893.3	203	+	GSX2
chr9	112014724	112014731	MA0910.3	233	+	HOXD8
chr9	112014725	112014731	MA0675.2	197	+	NKX6-2
chr9	112014725	112014731	MA0881.2	218	+	Dlx4
chr9	112014725	112014731	MA0879.3	233	+	DLX1
chr9	112014725	112014731	MA0882.2	214	+	DLX6
chr9	112014725	112014731	MA0723.3	209	+	VAX2
chr9	112014725	112014735	MA0515.1	310	+	Sox6
chr9	112014725	112014732	MA0514.3	303	-	Sox3
chr9	112014725	112014732	MA1120.2	298	-	SOX13
chr9	112014725	112014732	MA1152.2	244	+	SOX15
chr9	112014725	112014733	MA0095.4	433	-	Yy1
chr9	112014725	112014733	MA1563.2	227	-	SOX18
chr9	112014725	112014732	MA0143.5	306	-	SOX2
chr9	112014725	112014731	MA1504.2	184	+	HOXC4
chr9	112014725	112014731	MA1498.3	249	+	HOXA7
chr9	112014725	112014731	MA0903.2	209	+	HOXB3
chr9	112014725	112014731	MA0892.2	200	+	GSX1
chr9	112014726	112014732	MA0877.4	238	+	BARHL1
chr9	112014726	112014732	MA0723.3	179	+	VAX2
chr9	112014726	112014732	MA0914.2	212	+	ISL2
chr9	112014726	112014732	MA0635.2	235	-	BARHL2
chr9	112014726	112014735	MA1992.2	313	-	Ikzf3
chr9	112014726	112014735	MA0640.3	305	+	ELF3
chr9	112014726	112014735	MA0598.4	305	+	EHF
chr9	112014726	112014735	MA0473.4	325	-	ELF1
chr9	112014728	112014737	MA0901.3	299	-	HOXB13
chr9	112014728	112014737	MA1473.2	275	-	CDX4
chr9	112014729	112014736	MA1153.2	259	+	Smad4
chr9	112014729	112014741	MA0155.1	377	+	INSM1
chr9	112014729	112014737	MA0650.4	280	-	Hoxa13
chr9	112014730	112014740	MA0520.2	286	+	Stat6
chr9	112014730	112014740	MA1150.2	277	+	RORB
chr9	112014730	112014740	MA0520.2	270	-	Stat6
chr9	112014730	112014739	MA0519.2	275	-	Stat5a::Stat5b
chr9	112014730	112014738	MA1579.2	319	-	ZBTB26
chr9	112014730	112014740	MA1151.2	332	+	RORC
chr9	112014730	112014736	MA1964.2	243	-	SMAD2
chr9	112014733	112014740	MA1583.2	287	-	ZFP57
chr9	112014734	112014740	MA1535.2	257	+	NR2C1
chr9	112014734	112014740	MA1536.2	238	+	NR2C2
chr9	112014734	112014740	MA2337.1	276	+	Nr1h3
chr9	112014734	112014743	MA0516.3	280	+	SP2
chr9	112014735	112014741	MA0671.2	200	+	NFIX
chr9	112014735	112014741	MA0738.2	291	-	HIC2
chr9	112014735	112014743	MA1728.2	302	-	ZNF549
chr9	112014737	112014743	MA1964.2	283	+	SMAD2
chr9	112014739	112014745	MA1684.1	191	+	Foxn1
chr9	112014739	112014744	MA0498.3	189	+	MEIS1
chr9	112014742	112014751	MA0092.2	275	+	Hand1::Tcf3
chr9	112014742	112014751	MA0002.3	268	+	Runx1
chr9	112014742	112014748	MA1964.2	233	-	SMAD2
chr9	112014744	112014750	MA0671.2	283	-	NFIX
chr9	112014744	112014752	MA2099.1	269	+	ZNF770
chr9	112014744	112014758	MA0145.2	390	-	Tfcp2l1
chr9	112014745	112014752	MA1727.2	343	-	ZNF417
chr9	112014745	112014750	MA0498.3	180	-	MEIS1
chr9	112014746	112014761	MA0258.2	361	-	ESR2
chr9	112014746	112014752	MA0719.2	219	-	RHOXF1
chr9	112014747	112014753	MA0625.3	204	-	NFATC3
chr9	112014749	112014759	MA1468.1	265	+	ATOH7
chr9	112014749	112014755	MA0615.2	195	-	Gmeb1
chr9	112014749	112014755	MA0615.2	195	+	Gmeb1
chr9	112014749	112014759	MA1568.2	259	+	TCF21
chr9	112014750	112014757	MA1467.3	343	-	Atoh1
chr9	112014750	112014758	MA0668.3	315	-	Neurod2
chr9	112014750	112014757	MA1642.2	336	-	NEUROG2
chr9	112014750	112014756	MA1684.1	191	-	Foxn1
chr9	112014750	112014758	MA1109.2	328	-	NEUROD1
chr9	112014750	112014758	MA0131.3	292	+	HINFP
chr9	112014751	112014757	MA1638.2	331	-	HAND2
chr9	112014751	112014758	MA1153.2	235	+	Smad4
chr9	112014751	112014756	MA0498.3	201	-	MEIS1
chr9	112014752	112014760	MA1728.2	302	+	ZNF549
chr9	112014752	112014761	MA0092.2	265	+	Hand1::Tcf3
chr9	112014752	112014758	MA1964.2	283	-	SMAD2
chr9	112014754	112014760	MA0671.2	200	-	NFIX
chr9	112014754	112014760	MA0738.2	291	+	HIC2
chr9	112014755	112014761	MA1536.2	257	-	NR2C2
chr9	112014755	112014761	MA1996.2	240	-	Nr1H2
chr9	112014755	112014763	MA0160.3	322	-	NR4A2
chr9	112014755	112014762	MA2338.1	276	-	Ppara
chr9	112014755	112014762	MA1111.2	310	-	NR2F2
chr9	112014755	112014763	MA1112.3	332	-	NR4A1
chr9	112014755	112014763	MA0597.3	411	-	THAP1
chr9	112014755	112014765	MA1150.2	284	-	RORB
chr9	112014755	112014765	MA0071.1	323	-	RORA
chr9	112014755	112014761	MA2337.1	331	-	Nr1h3
chr9	112014755	112014761	MA1535.2	261	-	NR2C1
chr9	112014755	112014763	MA1534.2	244	+	NR1I3
chr9	112014755	112014765	MA1151.2	336	-	RORC
chr9	112014755	112014761	MA1110.3	233	-	Nr1H4
chr9	112014755	112014761	MA0671.2	193	+	NFIX
chr9	112014755	112014764	MA0643.2	364	-	Esrrg
chr9	112014756	112014764	MA0673.2	250	+	NKX2-8
chr9	112014756	112014764	MA2003.2	241	+	NKX2-4
chr9	112014757	112014765	MA1563.2	209	-	SOX18
chr9	112014758	112014764	MA1684.1	174	-	Foxn1
chr9	112014758	112014766	MA0869.3	281	-	Sox11
chr9	112014759	112014765	MA2326.1	233	-	IKZF2
chr9	112014759	112014767	MA0673.2	199	+	NKX2-8
chr9	112014760	112014769	MA1708.2	288	-	ETV7
chr9	112014760	112014769	MA1525.3	268	-	NFATC4
chr9	112014760	112014769	MA0645.2	279	-	ETV6
chr9	112014761	112014770	MA2332.1	323	-	ZNF175
chr9	112014761	112014772	MA1942.2	294	-	ETV2::FOXI1
chr9	112014761	112014772	MA1952.2	365	-	FOXJ2::ELF1
chr9	112014761	112014770	MA0761.3	307	-	ETV1
chr9	112014761	112014767	MA1684.1	203	-	Foxn1
chr9	112014762	112014772	MA1935.2	301	-	ERF::FOXI1
chr9	112014762	112014768	MA0625.3	257	-	NFATC3
chr9	112014762	112014768	MA0624.3	257	-	Nfatc1
chr9	112014762	112014769	MA1649.2	268	-	ZBTB12
chr9	112014762	112014768	MA2326.1	238	-	IKZF2
chr9	112014762	112014772	MA0518.2	268	-	Stat4
chr9	112014762	112014772	MA0646.2	279	-	GCM1
chr9	112014762	112014772	MA1580.1	303	+	ZBTB32
chr9	112014763	112014769	MA0671.2	240	+	NFIX
chr9	112014763	112014771	MA1508.2	282	-	IKZF1
chr9	112014763	112014776	MA0770.1	384	+	HSF2
chr9	112014763	112014771	MA1579.2	307	+	ZBTB26
chr9	112014763	112014772	MA0137.4	283	+	STAT1
chr9	112014763	112014776	MA0771.1	392	+	HSF4
chr9	112014763	112014772	MA0144.3	292	-	STAT3
chr9	112014765	112014771	MA0888.2	187	+	EVX2
chr9	112014765	112014775	MA0827.1	293	-	OLIG3
chr9	112014765	112014775	MA0827.1	269	+	OLIG3
chr9	112014765	112014775	MA0678.1	280	-	OLIG2
chr9	112014765	112014771	MA1505.2	193	+	HOXC8
chr9	112014765	112014771	MA1504.2	184	+	HOXC4
chr9	112014766	112014774	MA0095.4	282	+	Yy1
chr9	112014768	112014776	MA1563.2	231	-	SOX18
chr9	112014768	112014774	MA1964.2	261	-	SMAD2
chr9	112014771	112014778	MA2324.1	301	-	BCL11A
chr9	112014771	112014780	MA0685.2	317	+	SP4
chr9	112014771	112014780	MA0740.2	291	+	KLF14
chr9	112014771	112014781	MA0599.1	246	-	KLF5
chr9	112014771	112014777	MA1535.2	231	+	NR2C1
chr9	112014771	112014777	MA1536.2	153	+	NR2C2
chr9	112014772	112014780	MA0493.3	266	+	KLF1
chr9	112014772	112014780	MA1959.2	282	+	KLF7
chr9	112014775	112014783	MA0489.3	313	-	Jun
chr9	112014775	112014783	MA0476.2	259	-	FOS
chr9	112014776	112014783	MA1928.2	306	+	BNC2
chr9	112014776	112014783	MA1988.2	310	-	Atf3
chr9	112014776	112014784	MA1132.2	274	-	JUN::JUNB
chr9	112014776	112014783	MA0462.3	291	-	BATF::JUN
chr9	112014776	112014783	MA1634.2	291	-	BATF
chr9	112014776	112014784	MA1142.2	255	-	FOSL1::JUND
chr9	112014776	112014783	MA0835.3	293	-	BATF3
chr9	112014777	112014783	MA1684.1	182	-	Foxn1
chr9	112014777	112014783	MA1535.2	198	+	NR2C1
chr9	112014777	112014783	MA1536.2	157	+	NR2C2
chr9	112014778	112014783	MA0498.3	231	-	MEIS1
chr9	112014779	112014786	MA1496.2	170	+	HOXA4
chr9	112014782	112014793	MA1729.2	389	-	ZNF680
chr9	112014782	112014787	MA0498.3	173	-	MEIS1
chr9	112014783	112014791	MA0673.2	195	+	NKX2-8
chr9	112014784	112014792	MA0136.4	287	-	Elf5
chr9	112014784	112014791	MA0528.3	343	-	ZNF263
chr9	112014785	112014791	MA2326.1	261	-	IKZF2
chr9	112014785	112014791	MA1965.2	233	+	SP5
chr9	112014786	112014793	MA1500.2	178	-	HOXB6
chr9	112014786	112014796	MA1710.2	297	-	ZNF257
chr9	112014786	112014793	MA1549.2	246	-	POU6F1
chr9	112014786	112014794	MA0673.2	216	+	NKX2-8
chr9	112014787	112014794	MA0850.1	232	-	FOXP3
chr9	112014787	112014793	MA1505.2	192	-	HOXC8
chr9	112014789	112014795	MA2326.1	240	-	IKZF2
chr9	112014789	112014796	MA0508.4	298	+	PRDM1
chr9	112014790	112014798	MA0836.3	301	+	CEBPD
chr9	112014791	112014802	MA0501.2	373	-	MAF::NFE2
chr9	112014791	112014798	MA2324.1	310	-	BCL11A
chr9	112014791	112014801	MA1979.2	384	-	ZNF416
chr9	112014791	112014797	MA0719.2	171	-	RHOXF1
chr9	112014791	112014802	MA0150.3	381	-	Nfe2l2
chr9	112014791	112014803	MA0591.2	381	-	Bach1::Mafk
chr9	112014791	112014802	MA0089.3	366	-	MAFG::NFE2L1
chr9	112014794	112014801	MA1153.2	259	-	Smad4
chr9	112014794	112014801	MA2002.2	283	+	Zfp335
chr9	112014794	112014800	MA1964.2	265	+	SMAD2
chr9	112014795	112014801	MA1638.2	227	+	HAND2
chr9	112014796	112014803	MA2338.1	265	-	Ppara
chr9	112014796	112014801	MA0498.3	253	+	MEIS1
chr9	112014798	112014805	MA1121.2	343	+	TEAD2
chr9	112014798	112014805	MA0143.5	247	-	SOX2
chr9	112014798	112014804	MA1498.3	179	+	HOXA7
chr9	112014798	112014806	MA0809.3	279	+	TEAD4
chr9	112014799	112014806	MA0508.4	326	+	PRDM1
chr9	112014799	112014806	MA0868.3	231	-	SOX8
chr9	112014800	112014807	MA1117.2	298	+	RELB
chr9	112014801	112014808	MA0528.3	293	-	ZNF263
chr9	112014802	112014808	MA0625.3	198	-	NFATC3
chr9	112014802	112014808	MA1965.2	261	+	SP5
chr9	112014803	112014809	MA0738.2	187	+	HIC2
chr9	112014803	112014812	MA2125.1	332	+	Zfp809
chr9	112014803	112014812	MA0092.2	308	-	Hand1::Tcf3
chr9	112014803	112014809	MA1116.2	235	-	RBPJ
chr9	112014803	112014809	MA0625.3	216	-	NFATC3
chr9	112014803	112014812	MA0144.3	248	-	STAT3
chr9	112014805	112014814	MA2123.1	307	+	Hand1
chr9	112014806	112014814	MA1123.3	292	+	TWIST1
chr9	112014806	112014812	MA1964.2	233	+	SMAD2
chr9	112014807	112014813	MA1638.2	283	+	HAND2
chr9	112014808	112014814	MA0719.2	213	-	RHOXF1
chr9	112014808	112014817	MA0523.2	269	+	TCF7L2
chr9	112014808	112014814	MA0719.2	283	+	RHOXF1
chr9	112014808	112014820	MA0787.1	342	+	POU3F2
chr9	112014809	112014815	MA1478.2	200	+	DMRTA2
chr9	112014809	112014818	MA0627.3	307	+	POU2F3
chr9	112014809	112014818	MA0792.1	269	+	POU5F1B
chr9	112014810	112014816	MA0130.1	238	+	ZNF354C
chr9	112014810	112014817	MA0619.2	273	-	LIN54
chr9	112014810	112014817	MA1115.2	303	+	POU5F1
chr9	112014810	112014816	MA0671.2	235	+	NFIX
chr9	112014811	112014822	MA0497.2	308	+	MEF2C
chr9	112014811	112014820	MA0793.2	297	+	POU6F2
chr9	112014811	112014818	MA0619.2	219	+	LIN54
chr9	112014812	112014821	MA0724.1	252	+	VENTX
chr9	112014813	112014821	MA0650.4	304	+	Hoxa13
chr9	112014813	112014820	MA1497.2	188	+	HOXA6
chr9	112014813	112014820	MA1502.2	217	+	HOXB8
chr9	112014813	112014820	MA1519.2	273	+	LHX5
chr9	112014813	112014820	MA1549.2	281	-	POU6F1
chr9	112014813	112014820	MA2093.1	220	+	HOXB1
chr9	112014813	112014820	MA2119.1	240	+	HOXA3
chr9	112014813	112014821	MA0068.2	290	-	PAX4
chr9	112014813	112014821	MA0068.2	351	+	PAX4
chr9	112014813	112014821	MA0158.2	219	-	HOXA5
chr9	112014813	112014821	MA0158.2	228	+	HOXA5
chr9	112014813	112014820	MA0910.3	217	+	HOXD8
chr9	112014813	112014820	MA0725.2	336	+	VSX1
chr9	112014813	112014821	MA0658.2	257	-	LHX6
chr9	112014813	112014820	MA0893.3	283	+	GSX2
chr9	112014813	112014820	MA0889.2	310	+	GBX1
chr9	112014813	112014820	MA0726.2	343	+	VSX2
chr9	112014813	112014820	MA0722.2	310	+	VAX1
chr9	112014813	112014820	MA0710.2	361	+	NOTO
chr9	112014813	112014820	MA0706.2	260	+	MEOX2
chr9	112014813	112014820	MA0702.3	261	+	LMX1A
chr9	112014813	112014820	MA0701.3	278	+	LHX9
chr9	112014813	112014820	MA0661.2	283	+	MEOX1
chr9	112014813	112014820	MA0644.3	321	+	ESX1
chr9	112014813	112014820	MA0642.3	250	+	EN2
chr9	112014813	112014821	MA1463.2	347	+	ARGFX
chr9	112014813	112014822	MA0899.2	258	+	HOXA10
chr9	112014813	112014822	MA0901.3	348	+	HOXB13
chr9	112014813	112014820	MA0618.2	266	-	LBX1
chr9	112014813	112014820	MA0075.4	317	+	PRRX2
chr9	112014813	112014821	MA0703.3	287	+	LMX1B
chr9	112014813	112014821	MA0854.2	331	+	Alx1
chr9	112014813	112014821	MA0703.3	279	-	LMX1B
chr9	112014813	112014821	MA0854.2	331	-	Alx1
chr9	112014813	112014821	MA0912.2	244	-	HOXD3
chr9	112014813	112014821	MA1463.2	332	-	ARGFX
chr9	112014813	112014821	MA0658.2	260	+	LHX6
chr9	112014814	112014820	MA0132.3	291	+	PDX1
chr9	112014814	112014823	MA1471.2	241	-	BARX2
chr9	112014814	112014820	MA0132.3	221	-	PDX1
chr9	112014814	112014820	MA0125.2	291	-	Nobox
chr9	112014814	112014820	MA0125.2	212	+	Nobox
chr9	112014814	112014820	MA0027.3	291	+	EN1
chr9	112014814	112014820	MA0027.3	270	-	EN1
chr9	112014814	112014820	MA0903.2	243	-	HOXB3
chr9	112014814	112014823	MA0901.3	303	+	HOXB13
chr9	112014814	112014820	MA1481.2	291	+	DRGX
chr9	112014814	112014820	MA0612.3	225	-	EMX1
chr9	112014814	112014820	MA0612.3	270	+	EMX1
chr9	112014814	112014820	MA0628.2	276	+	POU6F1
chr9	112014814	112014820	MA0628.2	276	-	POU6F1
chr9	112014814	112014820	MA0630.2	261	+	SHOX
chr9	112014814	112014820	MA0630.2	313	-	SHOX
chr9	112014814	112014820	MA0634.2	301	-	ALX3
chr9	112014814	112014820	MA0634.2	313	+	ALX3
chr9	112014814	112014820	MA0635.2	228	-	BARHL2
chr9	112014814	112014820	MA0648.2	261	-	GSC
chr9	112014814	112014820	MA0654.2	276	+	ISX
chr9	112014814	112014820	MA0654.2	313	-	ISX
chr9	112014814	112014820	MA0662.2	276	-	MIXL1
chr9	112014814	112014820	MA0662.2	313	+	MIXL1
chr9	112014814	112014820	MA0666.3	204	-	MSX1
chr9	112014814	112014820	MA0904.3	214	-	HOXB5
chr9	112014814	112014821	MA0644.3	279	-	ESX1
chr9	112014814	112014820	MA1504.2	198	-	HOXC4
chr9	112014814	112014820	MA1504.2	246	+	HOXC4
chr9	112014814	112014820	MA1505.2	183	+	HOXC8
chr9	112014814	112014820	MA1505.2	183	-	HOXC8
chr9	112014814	112014820	MA1507.2	203	+	HOXD4
chr9	112014814	112014820	MA1507.2	203	-	HOXD4
chr9	112014814	112014820	MA1577.2	231	-	TLX2
chr9	112014814	112014820	MA1577.2	313	+	TLX2
chr9	112014814	112014821	MA0621.2	336	-	mix-a
chr9	112014814	112014820	MA1499.2	206	-	HOXB4
chr9	112014814	112014821	MA0674.2	242	+	NKX6-1
chr9	112014814	112014821	MA0701.3	228	-	LHX9
chr9	112014814	112014821	MA0722.2	289	-	VAX1
chr9	112014814	112014821	MA0710.2	301	-	NOTO
chr9	112014814	112014821	MA0706.2	212	-	MEOX2
chr9	112014814	112014821	MA0702.3	281	-	LMX1A
chr9	112014814	112014820	MA0704.2	261	-	Lhx4
chr9	112014814	112014821	MA0889.2	248	-	GBX1
chr9	112014814	112014820	MA0914.2	210	+	ISL2
chr9	112014814	112014821	MA1497.2	227	-	HOXA6
chr9	112014814	112014821	MA0726.2	303	-	VSX2
chr9	112014814	112014821	MA0725.2	306	-	VSX1
chr9	112014814	112014821	MA1519.2	222	-	LHX5
chr9	112014814	112014820	MA0914.2	221	-	ISL2
chr9	112014814	112014820	MA1481.2	240	-	DRGX
chr9	112014814	112014820	MA0902.3	216	-	HOXB2
chr9	112014814	112014820	MA1495.2	195	+	HOXA1
chr9	112014814	112014820	MA1495.2	205	-	HOXA1
chr9	112014814	112014820	MA1498.3	231	-	HOXA7
chr9	112014814	112014820	MA1498.3	291	+	HOXA7
chr9	112014814	112014820	MA1499.2	206	+	HOXB4
chr9	112014814	112014820	MA0717.2	270	-	RAX2
chr9	112014814	112014820	MA0707.3	210	-	MNX1
chr9	112014814	112014820	MA0707.3	231	+	MNX1
chr9	112014814	112014820	MA0708.3	200	-	MSX2
chr9	112014814	112014820	MA0708.3	276	+	MSX2
chr9	112014814	112014820	MA0709.2	243	-	Msx3
chr9	112014814	112014820	MA0709.2	313	+	Msx3
chr9	112014814	112014820	MA0711.2	210	-	OTX1
chr9	112014814	112014820	MA0714.2	218	-	PITX3
chr9	112014814	112014820	MA0716.2	261	-	PRRX1
chr9	112014814	112014820	MA0716.2	313	+	PRRX1
chr9	112014814	112014820	MA0705.2	206	+	Lhx8
chr9	112014814	112014820	MA0717.2	313	+	RAX2
chr9	112014814	112014820	MA0718.2	283	-	RAX
chr9	112014814	112014820	MA0718.2	313	+	RAX
chr9	112014814	112014820	MA0720.2	301	-	Shox2
chr9	112014814	112014820	MA0720.2	313	+	Shox2
chr9	112014814	112014820	MA0721.2	283	-	UNCX
chr9	112014814	112014820	MA0721.2	313	+	UNCX
chr9	112014814	112014820	MA0723.3	246	-	VAX2
chr9	112014814	112014820	MA0892.2	249	-	GSX1
chr9	112014814	112014820	MA0891.2	238	-	GSC2
chr9	112014814	112014820	MA0890.2	313	+	GBX2
chr9	112014814	112014820	MA0890.2	257	-	GBX2
chr9	112014814	112014820	MA0888.2	276	+	EVX2
chr9	112014814	112014820	MA0888.2	231	-	EVX2
chr9	112014814	112014820	MA0894.2	291	+	HESX1
chr9	112014814	112014820	MA0894.2	313	-	HESX1
chr9	112014814	112014820	MA0900.3	227	+	HOXA2
chr9	112014814	112014820	MA0900.3	257	-	HOXA2
chr9	112014814	112014820	MA0902.3	257	+	HOXB2
chr9	112014814	112014820	MA0887.2	291	+	EVX1
chr9	112014814	112014820	MA0887.2	225	-	EVX1
chr9	112014814	112014820	MA0886.2	276	+	EMX2
chr9	112014814	112014820	MA0881.2	301	+	Dlx4
chr9	112014814	112014820	MA0881.2	265	-	Dlx4
chr9	112014814	112014820	MA0880.2	313	+	Dlx3
chr9	112014814	112014820	MA0704.2	270	+	Lhx4
chr9	112014814	112014820	MA0705.2	202	-	Lhx8
chr9	112014814	112014820	MA0700.3	249	+	LHX2
chr9	112014814	112014820	MA0723.3	261	+	VAX2
chr9	112014814	112014820	MA0875.2	276	+	BARX1
chr9	112014814	112014820	MA0892.2	283	+	GSX1
chr9	112014814	112014820	MA0903.2	291	+	HOXB3
chr9	112014814	112014820	MA0904.3	214	+	HOXB5
chr9	112014814	112014820	MA0699.2	291	+	LBX2
chr9	112014814	112014820	MA0699.2	233	-	LBX2
chr9	112014814	112014820	MA0675.2	265	+	NKX6-2
chr9	112014814	112014820	MA0675.2	227	-	NKX6-2
chr9	112014814	112014820	MA0882.2	301	+	DLX6
chr9	112014814	112014820	MA0880.2	257	-	Dlx3
chr9	112014814	112014820	MA0879.3	261	+	DLX1
chr9	112014814	112014820	MA0879.3	253	-	DLX1
chr9	112014814	112014820	MA0876.2	276	+	BSX
chr9	112014814	112014820	MA0886.2	218	-	EMX2
chr9	112014814	112014820	MA0666.3	301	+	MSX1
chr9	112014814	112014820	MA0882.2	270	-	DLX6
chr9	112014815	112014822	MA0619.2	257	-	LIN54
chr9	112014815	112014822	MA0601.2	298	+	Arid3b
chr9	112014815	112014822	MA0108.3	225	+	TBP
chr9	112014815	112014821	MA0635.2	210	-	BARHL2
chr9	112014816	112014823	MA0619.2	306	-	LIN54
chr9	112014816	112014828	MA0773.1	337	+	MEF2D
chr9	112014816	112014822	MA0151.1	361	+	Arid3a
chr9	112014816	112014823	MA0601.2	373	-	Arid3b
chr9	112014816	112014823	MA0108.3	229	+	TBP
chr9	112014816	112014823	MA0108.3	222	-	TBP
chr9	112014817	112014828	MA0497.2	314	+	MEF2C
chr9	112014817	112014825	MA2124.1	299	-	Hmga1
chr9	112014817	112014824	MA0674.2	221	-	NKX6-1
chr9	112014817	112014824	MA0108.3	220	-	TBP
chr9	112014817	112014827	MA0052.5	365	+	MEF2A
chr9	112014818	112014825	MA0618.2	221	+	LBX1
chr9	112014818	112014826	MA1125.2	290	+	ZNF384
chr9	112014818	112014824	MA0892.2	177	-	GSX1
chr9	112014818	112014824	MA0723.3	212	-	VAX2
chr9	112014818	112014824	MA0704.2	195	-	Lhx4
chr9	112014818	112014824	MA0635.2	195	+	BARHL2
chr9	112014819	112014825	MA0442.3	235	+	SOX10
chr9	112014819	112014825	MA0635.2	179	+	BARHL2
chr9	112014819	112014826	MA0850.1	231	+	FOXP3
chr9	112014820	112014826	MA0723.3	167	-	VAX2
chr9	112014821	112014830	MA1471.2	266	+	BARX2
chr9	112014821	112014827	MA0914.2	200	-	ISL2
chr9	112014822	112014831	MA1657.2	337	+	ZNF652
chr9	112014823	112014831	MA1534.2	224	-	NR1I3
chr9	112014824	112014835	MA1647.3	330	-	Prdm4
chr9	112014825	112014831	MA0635.2	198	-	BARHL2
chr9	112014826	112014834	MA2124.1	289	+	Hmga1
chr9	112014827	112014833	MA0892.2	177	+	GSX1
chr9	112014827	112014833	MA0723.3	212	+	VAX2
chr9	112014827	112014834	MA1963.2	317	-	SATB1
chr9	112014827	112014833	MA0635.2	195	-	BARHL2
chr9	112014827	112014833	MA0704.2	195	+	Lhx4
chr9	112014828	112014835	MA0108.3	247	-	TBP
chr9	112014829	112014836	MA0619.2	225	+	LIN54
chr9	112014832	112014838	MA1684.1	191	+	Foxn1
chr9	112014832	112014838	MA1535.2	206	-	NR2C1
chr9	112014832	112014839	MA2338.1	255	-	Ppara
chr9	112014832	112014838	MA1536.2	160	-	NR2C2
chr9	112014832	112014838	MA0719.2	168	+	RHOXF1
chr9	112014833	112014843	MA0878.3	293	+	CDX1
chr9	112014834	112014841	MA1500.2	179	-	HOXB6
chr9	112014834	112014843	MA1473.2	291	+	CDX4
chr9	112014834	112014843	MA0913.3	288	+	HOXD9
chr9	112014834	112014843	MA0899.2	286	+	HOXA10
chr9	112014898	112014907	MA0724.1	326	+	VENTX
chr9	112014899	112014907	MA1476.3	335	+	Dlx5
chr9	112014899	112014907	MA0912.2	286	-	HOXD3
chr9	112014899	112014907	MA1463.2	324	-	ARGFX
chr9	112014899	112014907	MA1463.2	317	+	ARGFX
chr9	112014899	112014907	MA0912.2	288	+	HOXD3
chr9	112014899	112014907	MA0854.2	283	-	Alx1
chr9	112014899	112014907	MA1530.2	284	+	NKX6-3
chr9	112014899	112014906	MA0701.3	391	+	LHX9
chr9	112014899	112014906	MA0674.2	241	-	NKX6-1
chr9	112014899	112014906	MA0661.2	351	+	MEOX1
chr9	112014899	112014906	MA0644.3	373	+	ESX1
chr9	112014899	112014906	MA1502.2	343	+	HOXB8
chr9	112014899	112014906	MA0889.2	391	+	GBX1
chr9	112014899	112014906	MA0706.2	310	+	MEOX2
chr9	112014899	112014906	MA0710.2	343	+	NOTO
chr9	112014899	112014906	MA0722.2	336	+	VAX1
chr9	112014899	112014906	MA0725.2	361	+	VSX1
chr9	112014899	112014906	MA0726.2	373	+	VSX2
chr9	112014899	112014906	MA0893.3	343	+	GSX2
chr9	112014899	112014906	MA0910.3	336	+	HOXD8
chr9	112014899	112014906	MA1496.2	279	+	HOXA4
chr9	112014899	112014906	MA1497.2	317	+	HOXA6
chr9	112014899	112014906	MA1500.2	331	-	HOXB6
chr9	112014899	112014906	MA1501.2	242	+	HOXB7
chr9	112014899	112014907	MA0885.3	331	+	Dlx2
chr9	112014899	112014906	MA1519.2	361	+	LHX5
chr9	112014899	112014906	MA1644.2	336	+	NFYC
chr9	112014899	112014906	MA2093.1	317	+	HOXB1
chr9	112014899	112014906	MA2119.1	331	+	HOXA3
chr9	112014899	112014907	MA0060.4	307	+	NFYA
chr9	112014899	112014907	MA0068.2	282	+	PAX4
chr9	112014899	112014907	MA0158.2	281	+	HOXA5
chr9	112014899	112014907	MA0658.2	280	+	LHX6
chr9	112014899	112014907	MA0658.2	301	-	LHX6
chr9	112014899	112014907	MA0672.2	239	+	NKX2-3
chr9	112014899	112014907	MA0854.2	283	+	Alx1
chr9	112014899	112014906	MA0702.3	303	+	LMX1A
chr9	112014899	112014906	MA0642.3	421	+	EN2
chr9	112014899	112014906	MA0075.4	391	+	PRRX2
chr9	112014899	112014906	MA0124.3	301	+	Nkx3-1
chr9	112014899	112014906	MA0618.2	391	-	LBX1
chr9	112014900	112014906	MA0716.2	206	-	PRRX1
chr9	112014900	112014907	MA1500.2	256	+	HOXB6
chr9	112014900	112014907	MA0702.3	273	-	LMX1A
chr9	112014900	112014907	MA0706.2	261	-	MEOX2
chr9	112014900	112014907	MA0710.2	244	-	NOTO
chr9	112014900	112014907	MA0722.2	261	-	VAX1
chr9	112014900	112014907	MA0725.2	269	-	VSX1
chr9	112014900	112014907	MA0726.2	258	-	VSX2
chr9	112014900	112014907	MA0893.3	268	-	GSX2
chr9	112014900	112014907	MA1152.2	247	+	SOX15
chr9	112014900	112014907	MA1496.2	268	-	HOXA4
chr9	112014900	112014907	MA1497.2	211	-	HOXA6
chr9	112014900	112014907	MA0701.3	273	-	LHX9
chr9	112014900	112014907	MA1501.2	220	-	HOXB7
chr9	112014900	112014907	MA1519.2	255	-	LHX5
chr9	112014900	112014907	MA1549.2	235	+	POU6F1
chr9	112014900	112014907	MA1608.2	285	+	Isl1
chr9	112014900	112014907	MA2093.1	265	-	HOXB1
chr9	112014900	112014907	MA2119.1	265	-	HOXA3
chr9	112014900	112014908	MA0077.2	272	+	SOX9
chr9	112014900	112014908	MA1563.2	273	-	SOX18
chr9	112014900	112014910	MA0078.3	318	-	Sox17
chr9	112014900	112014906	MA1507.2	301	+	HOXD4
chr9	112014900	112014906	MA1498.3	195	-	HOXA7
chr9	112014900	112014906	MA1498.3	361	+	HOXA7
chr9	112014900	112014906	MA1499.2	253	-	HOXB4
chr9	112014900	112014906	MA1499.2	301	+	HOXB4
chr9	112014900	112014906	MA1504.2	276	-	HOXC4
chr9	112014900	112014906	MA1504.2	301	+	HOXC4
chr9	112014900	112014906	MA1505.2	313	-	HOXC8
chr9	112014900	112014906	MA1505.2	331	+	HOXC8
chr9	112014900	112014906	MA1507.2	276	-	HOXD4
chr9	112014900	112014906	MA1495.2	301	-	HOXA1
chr9	112014900	112014906	MA1577.2	231	-	TLX2
chr9	112014900	112014906	MA1577.2	331	+	TLX2
chr9	112014900	112014907	MA0075.4	291	-	PRRX2
chr9	112014900	112014907	MA0618.2	244	+	LBX1
chr9	112014900	112014907	MA0621.2	276	-	mix-a
chr9	112014900	112014907	MA0642.3	253	-	EN2
chr9	112014900	112014907	MA0644.3	251	-	ESX1
chr9	112014900	112014907	MA0661.2	259	-	MEOX1
chr9	112014900	112014907	MA0674.2	313	+	NKX6-1
chr9	112014900	112014906	MA0648.2	257	-	GSC
chr9	112014900	112014906	MA0125.2	235	+	Nobox
chr9	112014900	112014906	MA0125.2	361	-	Nobox
chr9	112014900	112014906	MA0132.3	221	-	PDX1
chr9	112014900	112014906	MA0132.3	331	+	PDX1
chr9	112014900	112014906	MA0612.3	225	-	EMX1
chr9	112014900	112014906	MA0612.3	331	+	EMX1
chr9	112014900	112014906	MA0628.2	243	+	POU6F1
chr9	112014900	112014906	MA0628.2	243	-	POU6F1
chr9	112014900	112014906	MA0630.2	231	+	SHOX
chr9	112014900	112014906	MA0630.2	361	-	SHOX
chr9	112014900	112014906	MA0634.2	209	-	ALX3
chr9	112014900	112014906	MA0634.2	331	+	ALX3
chr9	112014900	112014906	MA0635.2	301	-	BARHL2
chr9	112014900	112014906	MA0027.3	331	+	EN1
chr9	112014900	112014906	MA0654.2	225	-	ISX
chr9	112014900	112014906	MA0654.2	331	+	ISX
chr9	112014900	112014906	MA0662.2	331	+	MIXL1
chr9	112014900	112014906	MA0666.3	265	-	MSX1
chr9	112014900	112014906	MA0666.3	361	+	MSX1
chr9	112014900	112014906	MA0675.2	228	-	NKX6-2
chr9	112014900	112014906	MA0675.2	331	+	NKX6-2
chr9	112014900	112014906	MA0699.2	221	-	LBX2
chr9	112014900	112014906	MA0699.2	361	+	LBX2
chr9	112014900	112014906	MA0700.3	361	+	LHX2
chr9	112014900	112014906	MA0704.2	291	-	Lhx4
chr9	112014900	112014906	MA0704.2	331	+	Lhx4
chr9	112014900	112014906	MA0705.2	301	-	Lhx8
chr9	112014900	112014906	MA0027.3	240	-	EN1
chr9	112014900	112014906	MA0894.2	208	+	HESX1
chr9	112014900	112014906	MA0882.2	361	+	DLX6
chr9	112014900	112014906	MA0886.2	218	-	EMX2
chr9	112014900	112014906	MA0886.2	331	+	EMX2
chr9	112014900	112014906	MA0887.2	265	-	EVX1
chr9	112014900	112014906	MA0887.2	301	+	EVX1
chr9	112014900	112014906	MA0888.2	265	-	EVX2
chr9	112014900	112014906	MA0888.2	301	+	EVX2
chr9	112014900	112014906	MA0890.2	212	-	GBX2
chr9	112014900	112014906	MA0890.2	361	+	GBX2
chr9	112014900	112014906	MA0891.2	233	-	GSC2
chr9	112014900	112014906	MA0892.2	182	-	GSX1
chr9	112014900	112014906	MA0892.2	331	+	GSX1
chr9	112014900	112014906	MA0882.2	216	-	DLX6
chr9	112014900	112014906	MA0894.2	361	-	HESX1
chr9	112014900	112014906	MA0900.3	301	-	HOXA2
chr9	112014900	112014906	MA0900.3	313	+	HOXA2
chr9	112014900	112014906	MA0902.3	216	-	HOXB2
chr9	112014900	112014906	MA0902.3	331	+	HOXB2
chr9	112014900	112014906	MA0903.2	313	+	HOXB3
chr9	112014900	112014906	MA0904.3	291	+	HOXB5
chr9	112014900	112014906	MA0904.3	301	-	HOXB5
chr9	112014900	112014906	MA0914.2	331	+	ISL2
chr9	112014900	112014906	MA1481.2	276	-	DRGX
chr9	112014900	112014906	MA1481.2	331	+	DRGX
chr9	112014900	112014906	MA1495.2	291	+	HOXA1
chr9	112014900	112014906	MA0720.2	214	-	Shox2
chr9	112014900	112014906	MA0705.2	313	+	Lhx8
chr9	112014900	112014906	MA0707.3	210	-	MNX1
chr9	112014900	112014906	MA0707.3	313	+	MNX1
chr9	112014900	112014906	MA0708.3	257	-	MSX2
chr9	112014900	112014906	MA0708.3	361	+	MSX2
chr9	112014900	112014906	MA0709.2	223	-	Msx3
chr9	112014900	112014906	MA0709.2	361	+	Msx3
chr9	112014900	112014906	MA0711.2	233	-	OTX1
chr9	112014900	112014906	MA0716.2	331	+	PRRX1
chr9	112014900	112014906	MA0717.2	361	+	RAX2
chr9	112014900	112014906	MA0718.2	225	-	RAX
chr9	112014900	112014906	MA0718.2	361	+	RAX
chr9	112014900	112014906	MA0720.2	331	+	Shox2
chr9	112014900	112014906	MA0721.2	214	-	UNCX
chr9	112014900	112014906	MA0721.2	331	+	UNCX
chr9	112014900	112014906	MA0723.3	331	+	VAX2
chr9	112014900	112014906	MA0875.2	361	+	BARX1
chr9	112014900	112014906	MA0876.2	361	+	BSX
chr9	112014900	112014906	MA0877.4	270	+	BARHL1
chr9	112014900	112014906	MA0879.3	228	-	DLX1
chr9	112014900	112014906	MA0879.3	361	+	DLX1
chr9	112014900	112014906	MA0880.2	361	+	Dlx3
chr9	112014900	112014906	MA0881.2	214	-	Dlx4
chr9	112014900	112014906	MA0881.2	361	+	Dlx4
chr9	112014901	112014908	MA0868.3	257	-	SOX8
chr9	112014901	112014908	MA0601.2	298	+	Arid3b
chr9	112014902	112014913	MA1729.2	421	-	ZNF680
chr9	112014902	112014909	MA0909.4	269	-	Hoxd13
chr9	112014902	112014909	MA0601.2	272	-	Arid3b
chr9	112014902	112014909	MA0084.2	241	-	SRY
chr9	112014902	112014913	MA0497.2	326	-	MEF2C
chr9	112014903	112014909	MA0891.2	210	+	GSC2
chr9	112014903	112014911	MA1563.2	328	-	SOX18
chr9	112014903	112014910	MA1152.2	252	+	SOX15
chr9	112014904	112014911	MA0868.3	275	-	SOX8
chr9	112014904	112014910	MA0891.2	221	+	GSC2
chr9	112014905	112014913	MA0673.2	253	+	NKX2-8
chr9	112014905	112014913	MA2003.2	250	+	NKX2-4
chr9	112014906	112014914	MA1579.2	324	-	ZBTB26
chr9	112014906	112014918	MA0017.3	312	-	NR2F1
chr9	112014907	112014915	MA0632.3	216	+	TCFL5
chr9	112014907	112014913	MA0723.3	192	+	VAX2
chr9	112014907	112014916	MA1581.2	389	+	ZBTB6
chr9	112014908	112014920	MA1592.2	357	+	ZNF274
chr9	112014910	112014918	MA1534.2	237	+	NR1I3
chr9	112014910	112014917	MA0693.4	289	-	Vdr
chr9	112014910	112014916	MA1996.2	235	-	Nr1H2
chr9	112014910	112014916	MA1536.2	164	-	NR2C2
chr9	112014910	112014916	MA1535.2	212	-	NR2C1
chr9	112014910	112014916	MA1110.3	243	-	Nr1H4
chr9	112014910	112014916	MA0719.2	246	+	RHOXF1
chr9	112014910	112014921	MA1984.2	335	-	ZNF667
chr9	112014910	112014916	MA2337.1	257	-	Nr1h3
chr9	112014912	112014918	MA0719.2	225	-	RHOXF1
chr9	112014912	112014923	MA0150.3	347	-	Nfe2l2
chr9	112014912	112014921	MA1731.2	291	+	ZNF768
chr9	112014914	112014921	MA0508.4	336	+	PRDM1
chr9	112014916	112014924	MA0692.2	242	-	TFEB
chr9	112014916	112014925	MA0523.2	294	-	TCF7L2
chr9	112014917	112014925	MA0632.3	258	+	TCFL5
chr9	112014917	112014928	MA0111.1	301	-	Spz1
chr9	112014918	112014926	MA1099.3	237	-	HES1
chr9	112014918	112014924	MA1108.3	243	+	MXI1
chr9	112014918	112014928	MA0599.1	237	+	KLF5
chr9	112014918	112014930	MA0017.3	293	-	NR2F1
chr9	112014918	112014926	MA0692.2	275	+	TFEB
chr9	112014918	112014926	MA0158.2	218	-	HOXA5
chr9	112014918	112014925	MA1496.2	171	+	HOXA4
chr9	112014919	112014929	MA1512.2	294	+	KLF11
chr9	112014919	112014928	MA1517.2	262	+	KLF6
chr9	112014919	112014927	MA0808.1	244	+	TEAD3
chr9	112014919	112014927	MA0632.3	231	+	TCFL5
chr9	112014919	112014926	MA0893.3	178	-	GSX2
chr9	112014920	112014925	MA0006.2	201	-	Ahr::Arnt
chr9	112014921	112014932	MA0733.2	327	+	EGR4
chr9	112014921	112014931	MA0019.2	294	+	Ddit3::Cebpa
chr9	112014921	112014929	MA0739.2	306	+	Hic1
chr9	112014921	112014927	MA0738.2	361	+	HIC2
chr9	112014922	112014928	MA0671.2	193	+	NFIX
chr9	112014922	112014933	MA1961.2	322	-	PATZ1
chr9	112014922	112014932	MA0599.1	303	+	KLF5
chr9	112014922	112014931	MA0643.2	278	-	Esrrg
chr9	112014922	112014930	MA1534.2	227	+	NR1I3
chr9	112014922	112014930	MA0471.3	324	-	E2F6
chr9	112014922	112014930	MA0597.3	433	-	THAP1
chr9	112014922	112014928	MA2337.1	331	-	Nr1h3
chr9	112014922	112014928	MA1996.2	240	-	Nr1H2
chr9	112014922	112014928	MA1536.2	257	-	NR2C2
chr9	112014922	112014928	MA1535.2	261	-	NR2C1
chr9	112014922	112014928	MA1110.3	233	-	Nr1H4
chr9	112014923	112014932	MA1511.2	301	-	KLF10
chr9	112014923	112014933	MA1630.3	354	-	ZNF281
chr9	112014923	112014933	MA1653.2	409	+	ZNF148
chr9	112014923	112014931	MA1513.2	300	+	KLF15
chr9	112014923	112014931	MA0673.2	207	+	NKX2-8
chr9	112014923	112014931	MA1515.2	256	+	KLF2
chr9	112014923	112014931	MA1522.2	370	+	MAZ
chr9	112014923	112014932	MA0079.5	364	-	SP1
chr9	112014923	112014932	MA0516.3	413	-	SP2
chr9	112014923	112014932	MA0685.2	344	-	SP4
chr9	112014923	112014932	MA0740.2	377	-	KLF14
chr9	112014923	112014931	MA0493.3	279	-	KLF1
chr9	112014923	112014931	MA0039.5	290	+	KLF4
chr9	112014923	112014932	MA0742.2	307	-	KLF12
chr9	112014924	112014938	MA0696.1	483	+	ZIC1
chr9	112014924	112014931	MA0528.3	326	-	ZNF263
chr9	112014924	112014934	MA0753.3	370	+	ZNF740
chr9	112014924	112014934	MA2328.1	452	+	ZBED4
chr9	112014924	112014930	MA1578.2	233	+	VEZF1
chr9	112014924	112014939	MA1584.2	468	+	ZIC5
chr9	112014924	112014938	MA0751.2	460	+	ZIC4
chr9	112014925	112014931	MA1578.2	233	+	VEZF1
chr9	112014925	112014931	MA1965.2	361	+	SP5
chr9	112014926	112014932	MA0738.2	208	+	HIC2
chr9	112014926	112014932	MA1578.2	233	+	VEZF1
chr9	112014926	112014932	MA0130.1	204	+	ZNF354C
chr9	112014927	112014935	MA0471.3	321	-	E2F6
chr9	112014927	112014935	MA1122.2	326	-	TFDP1
chr9	112014927	112014936	MA0865.3	281	+	E2F8
chr9	112014928	112014934	MA1578.2	249	+	VEZF1
chr9	112014929	112014937	MA1472.3	288	+	Bhlha15
chr9	112014929	112014937	MA0500.3	271	+	MYOG
chr9	112014929	112014937	MA0500.3	271	-	MYOG
chr9	112014929	112014937	MA0668.3	277	-	Neurod2
chr9	112014929	112014937	MA1100.3	245	+	ASCL1
chr9	112014929	112014937	MA1100.3	249	-	ASCL1
chr9	112014929	112014938	MA1629.2	464	-	Zic2
chr9	112014929	112014936	MA1628.2	391	-	Zic1::Zic2
chr9	112014929	112014936	MA0697.3	391	-	Zic3
chr9	112014929	112014937	MA1472.3	288	-	Bhlha15
chr9	112014929	112014937	MA1619.2	280	-	Ptf1A
chr9	112014929	112014937	MA1619.2	281	+	Ptf1A
chr9	112014929	112014937	MA1641.2	274	+	MYF5
chr9	112014929	112014937	MA1641.2	274	-	MYF5
chr9	112014930	112014936	MA1635.2	276	+	BHLHE22
chr9	112014930	112014936	MA0820.2	240	+	FIGLA
chr9	112014930	112014936	MA1635.2	276	-	BHLHE22
chr9	112014930	112014936	MA0820.2	212	-	FIGLA
chr9	112014930	112014936	MA0633.3	301	+	Twist2
chr9	112014930	112014936	MA0633.3	291	-	Twist2
chr9	112014930	112014936	MA0521.3	265	-	Tcf12
chr9	112014930	112014936	MA1997.2	291	-	Olig2
chr9	112014930	112014936	MA0521.3	270	+	Tcf12
chr9	112014930	112014936	MA1997.2	291	+	Olig2
chr9	112014930	112014936	MA1993.2	291	-	Neurod2
chr9	112014930	112014936	MA1993.2	291	+	Neurod2
chr9	112014931	112014940	MA1567.3	343	+	Tbx6
chr9	112014931	112014940	MA0519.2	234	-	Stat5a::Stat5b
chr9	112014931	112014940	MA0629.2	358	+	Rhox11
chr9	112014931	112014942	MA0038.3	357	-	GFI1
chr9	112014931	112014939	MA0801.1	250	+	MGA
chr9	112014932	112014940	MA0774.1	286	-	MEIS2
chr9	112014932	112014942	MA0483.2	370	-	Gfi1B
chr9	112014933	112014940	MA0769.3	287	+	TCF7
chr9	112014933	112014940	MA0775.2	220	-	MEIS3
chr9	112014933	112014942	MA0523.2	257	-	TCF7L2
chr9	112014934	112014942	MA0479.2	377	-	FOXH1
chr9	112014934	112014946	MA1592.2	355	+	ZNF274
chr9	112014934	112014946	MA1592.2	355	-	ZNF274
chr9	112014934	112014941	MA0619.2	273	+	LIN54
chr9	112014934	112014940	MA1116.2	313	+	RBPJ
chr9	112014934	112014939	MA0498.3	210	-	MEIS1
chr9	112014935	112014941	MA0130.1	219	-	ZNF354C
chr9	112014935	112014945	MA0609.3	336	+	CREM
chr9	112014935	112014945	MA0609.3	336	-	CREM
chr9	112014936	112014943	MA0693.4	306	-	Vdr
chr9	112014936	112014944	MA0068.2	283	+	PAX4
chr9	112014936	112014944	MA0068.2	283	-	PAX4
chr9	112014937	112014944	MA0693.4	306	+	Vdr
chr9	112014938	112014946	MA0479.2	377	+	FOXH1
chr9	112014938	112014949	MA1960.2	449	-	MGA::EVX1
chr9	112014939	112014945	MA0130.1	219	+	ZNF354C
chr9	112014939	112014946	MA0619.2	273	-	LIN54
chr9	112014939	112014950	MA0689.1	459	-	TBX20
chr9	112014940	112014949	MA1566.3	481	-	TBX3
chr9	112014940	112014949	MA0800.2	457	-	EOMES
chr9	112014940	112014949	MA0688.2	471	-	TBX2
chr9	112014940	112014946	MA1116.2	313	-	RBPJ
chr9	112014940	112014951	MA1107.3	364	+	KLF9
chr9	112014940	112014949	MA0802.2	451	-	TBR1
chr9	112014940	112014949	MA1565.2	481	-	TBX18
chr9	112014940	112014949	MA1567.3	511	-	Tbx6
chr9	112014940	112014949	MA2096.1	331	+	ZNF524
chr9	112014940	112014950	MA0690.3	474	+	TBX21
chr9	112014940	112014950	MA0599.1	369	+	KLF5
chr9	112014941	112014947	MA1536.2	181	-	NR2C2
chr9	112014941	112014946	MA0498.3	210	+	MEIS1
chr9	112014941	112014947	MA1535.2	193	-	NR2C1
chr9	112014941	112014949	MA0493.3	286	-	KLF1
chr9	112014941	112014949	MA0039.5	335	+	KLF4
chr9	112014941	112014949	MA0632.3	230	+	TCFL5
chr9	112014941	112014949	MA0805.1	421	-	TBX1
chr9	112014941	112014949	MA1515.2	340	+	KLF2
chr9	112014941	112014951	MA1564.2	307	+	SP9
chr9	112014941	112014951	MA1512.2	358	+	KLF11
chr9	112014941	112014950	MA1517.2	383	+	KLF6
chr9	112014941	112014950	MA1511.2	315	-	KLF10
chr9	112014941	112014950	MA0740.2	359	-	KLF14
chr9	112014941	112014949	MA0807.1	421	-	TBX5
chr9	112014941	112014949	MA0806.1	403	-	TBX4
chr9	112014941	112014949	MA0803.1	433	-	TBX15
chr9	112014941	112014949	MA0801.1	451	-	MGA
chr9	112014942	112014949	MA1523.2	238	+	MSANTD3
chr9	112014942	112014948	MA1536.2	156	-	NR2C2
chr9	112014942	112014947	MA0006.2	240	-	Ahr::Arnt
chr9	112014944	112014949	MA0006.2	201	-	Ahr::Arnt
chr9	112014944	112014953	MA0002.3	273	-	Runx1
chr9	112014944	112014954	MA1979.2	326	-	ZNF416
chr9	112014945	112014959	MA1982.2	497	+	ZNF574
chr9	112014947	112014954	MA1153.2	259	-	Smad4
chr9	112014947	112014953	MA1964.2	233	+	SMAD2
chr9	112014948	112014957	MA1731.2	511	-	ZNF768
chr9	112014950	112014956	MA1965.2	243	-	SP5
chr9	112014951	112014957	MA1684.1	253	+	Foxn1
chr9	112014952	112014961	MA0002.3	254	-	Runx1
chr9	112014953	112014962	MA1730.2	541	-	ZNF708
chr9	112014953	112014961	MA1986.2	279	+	ZNF692
chr9	112014953	112014959	MA0738.2	184	-	HIC2
chr9	112014953	112014963	MA0146.3	314	-	Zfx
chr9	112014954	112014963	MA1725.2	354	-	ZNF189
chr9	112014954	112014965	MA1599.2	365	+	ZNF682
chr9	112014954	112014964	MA1726.2	350	+	ZNF331
chr9	112014954	112014960	MA0719.2	171	-	RHOXF1
chr9	112014955	112014963	MA1655.2	386	+	ZNF341
chr9	112014956	112014964	MA1959.2	289	-	KLF7
chr9	112014958	112014968	MA1656.2	427	+	ZNF449
chr9	112014959	112014965	MA0671.2	228	+	NFIX
chr9	112014959	112014968	MA2125.1	326	+	Zfp809
chr9	112014961	112014970	MA1724.2	348	+	Rfx6
chr9	112014961	112014971	MA2330.1	353	+	ZBTB24
chr9	112014961	112014969	MA2341.1	358	+	FEZF2
chr9	112014961	112014969	MA0767.2	284	-	GCM2
chr9	112014964	112014970	MA1478.2	187	-	DMRTA2
chr9	112014965	112014971	MA1684.1	265	-	Foxn1
chr9	112014965	112014973	MA0808.1	284	+	TEAD3
chr9	112014966	112014972	MA1965.2	270	+	SP5
chr9	112014966	112014974	MA0056.3	321	+	MZF1
chr9	112014967	112014975	MA0739.2	237	+	Hic1
chr9	112014969	112014977	MA1717.2	303	+	ZNF784
chr9	112014970	112014976	MA1965.2	283	+	SP5
chr9	112014970	112014978	MA1542.2	301	+	OSR1
chr9	112014970	112014977	MA1628.2	266	-	Zic1::Zic2
chr9	112014972	112014979	MA1496.2	207	-	HOXA4
chr9	112014972	112014980	MA1554.2	271	-	RFX7
chr9	112014972	112014979	MA0594.3	184	-	HOXA9
chr9	112014974	112014980	MA1638.2	228	+	HAND2
chr9	112014974	112014985	MA0472.2	317	+	EGR2
chr9	112014975	112014980	MA0498.3	193	+	MEIS1
chr9	112014975	112014982	MA1496.2	182	-	HOXA4
chr9	112014976	112014987	MA0844.2	308	-	XBP1
chr9	112014977	112014986	MA1475.2	263	+	CREB3L4
chr9	112014977	112014985	MA0604.1	248	+	Atf1
chr9	112014978	112014987	MA1475.2	280	-	CREB3L4
chr9	112014978	112014986	MA0632.3	210	-	TCFL5
chr9	112014978	112014988	MA1557.1	332	+	SMAD5
chr9	112014978	112014984	MA1684.1	276	+	Foxn1
chr9	112014978	112014984	MA1536.2	176	-	NR2C2
chr9	112014978	112014983	MA0498.3	193	+	MEIS1
chr9	112014979	112014987	MA1099.3	240	-	HES1
chr9	112014979	112014985	MA0615.2	191	+	Gmeb1
chr9	112014979	112014985	MA0615.2	191	-	Gmeb1
chr9	112014981	112014987	MA1964.2	228	+	SMAD2
chr9	112014981	112014988	MA1583.2	255	-	ZFP57
chr9	112014982	112014989	MA0775.2	235	+	MEIS3
chr9	112014982	112014988	MA1684.1	182	-	Foxn1
chr9	112014982	112014988	MA1478.2	210	+	DMRTA2
chr9	112014983	112014989	MA1536.2	212	-	NR2C2
chr9	112014983	112014989	MA1535.2	238	-	NR2C1
chr9	112014983	112014988	MA0498.3	240	+	MEIS1
chr9	112014983	112014999	MA0067.3	351	-	PAX2
chr9	112014983	112014999	MA2094.1	368	+	PAX8
chr9	112014984	112014990	MA1478.2	257	+	DMRTA2
chr9	112014985	112014993	MA0806.1	239	-	TBX4
chr9	112014985	112014993	MA0807.1	245	-	TBX5
chr9	112014986	112014992	MA1536.2	163	-	NR2C2
chr9	112014986	112014991	MA0006.2	240	-	Ahr::Arnt
chr9	112014986	112014994	MA1099.3	249	-	HES1
chr9	112014987	112014995	MA0809.3	343	+	TEAD4
chr9	112014987	112014995	MA0808.1	284	+	TEAD3
chr9	112014987	112014995	MA0673.2	341	+	NKX2-8
chr9	112014987	112014995	MA0672.2	291	+	NKX2-3
chr9	112014987	112014994	MA1121.2	310	+	TEAD2
chr9	112014987	112014996	MA0090.4	382	+	TEAD1
chr9	112014987	112014995	MA2003.2	343	+	NKX2-4
chr9	112014987	112014995	MA1645.2	345	+	NKX2-2
chr9	112014988	112014993	MA0006.2	201	-	Ahr::Arnt
chr9	112014988	112014995	MA0063.3	313	+	NKX2-5
chr9	112014988	112015003	MA0139.2	351	+	CTCF
chr9	112014988	112014995	MA1523.2	326	+	MSANTD3
chr9	112014989	112014998	MA0092.2	269	-	Hand1::Tcf3
chr9	112014989	112014995	MA0625.3	206	-	NFATC3
chr9	112014990	112014998	MA1579.2	421	+	ZBTB26
chr9	112014990	112014996	MA0671.2	206	+	NFIX
chr9	112014990	112014996	MA0130.1	253	+	ZNF354C
chr9	112014991	112014999	MA2003.2	231	-	NKX2-4
chr9	112014992	112014998	MA1964.2	233	+	SMAD2
chr9	112014992	112015002	MA1935.2	250	+	ERF::FOXI1
chr9	112014992	112014999	MA1153.2	235	-	Smad4
chr9	112014993	112014999	MA1638.2	249	+	HAND2
chr9	112014994	112015002	MA1534.2	234	-	NR1I3
chr9	112014995	112015005	MA1710.2	420	+	ZNF257
chr9	112014996	112015002	MA1110.3	240	+	Nr1H4
chr9	112014996	112015002	MA1536.2	164	+	NR2C2
chr9	112014996	112015002	MA1535.2	212	+	NR2C1
chr9	112014996	112015002	MA1996.2	246	+	Nr1H2
chr9	112014996	112015002	MA2337.1	291	+	Nr1h3
chr9	112014996	112015003	MA0775.2	275	+	MEIS3
chr9	112014996	112015003	MA2324.1	278	-	BCL11A
chr9	112014996	112015006	MA0515.1	297	-	Sox6
chr9	112014996	112015004	MA0774.1	264	+	MEIS2
chr9	112014997	112015005	MA0869.3	315	+	Sox11
chr9	112014997	112015002	MA0498.3	223	+	MEIS1
chr9	112014998	112015006	MA0867.3	243	+	SOX4
chr9	112014999	112015005	MA0442.3	270	+	SOX10
chr9	112014999	112015009	MA1935.2	264	+	ERF::FOXI1
chr9	112015001	112015007	MA2337.1	213	+	Nr1h3
chr9	112015002	112015009	MA0508.4	298	-	PRDM1
chr9	112015003	112015009	MA2326.1	240	+	IKZF2
chr9	112015005	112015016	MA0846.2	265	+	FOXC2
chr9	112015005	112015016	MA0032.2	284	+	FOXC1
chr9	112015005	112015012	MA1153.2	321	-	Smad4
chr9	112015005	112015011	MA1964.2	249	+	SMAD2
chr9	112015006	112015013	MA0775.2	239	+	MEIS3
chr9	112015006	112015016	MA2095.1	340	+	Sox7
chr9	112015006	112015016	MA0515.1	400	-	Sox6
chr9	112015007	112015012	MA0498.3	253	+	MEIS1
chr9	112015007	112015014	MA0084.2	331	+	SRY
chr9	112015008	112015016	MA1563.2	373	+	SOX18
chr9	112015008	112015016	MA0867.3	314	+	SOX4
chr9	112015008	112015016	MA0087.3	289	+	Sox5
chr9	112015008	112015016	MA0077.2	285	-	SOX9
chr9	112015008	112015015	MA0868.3	326	+	SOX8
chr9	112015008	112015015	MA0848.1	252	+	FOXO4
chr9	112015009	112015016	MA1120.2	326	+	SOX13
chr9	112015009	112015016	MA1152.2	331	-	SOX15
chr9	112015009	112015019	MA0827.1	245	+	OLIG3
chr9	112015009	112015016	MA0143.5	293	+	SOX2
chr9	112015009	112015016	MA0514.3	326	+	Sox3
chr9	112015010	112015018	MA0602.2	290	-	Arid5a
chr9	112015010	112015017	MA0909.4	270	+	Hoxd13
chr9	112015010	112015018	MA0602.2	290	+	Arid5a
chr9	112015012	112015020	MA1530.2	237	-	NKX6-3
chr9	112015012	112015019	MA1500.2	195	-	HOXB6
chr9	112015013	112015019	MA1504.2	214	-	HOXC4
chr9	112015013	112015019	MA1507.2	219	-	HOXD4
chr9	112015013	112015019	MA1505.2	205	-	HOXC8
chr9	112015013	112015019	MA1505.2	173	+	HOXC8
chr9	112015013	112015020	MA1549.2	253	+	POU6F1
chr9	112015013	112015019	MA1499.2	225	-	HOXB4
chr9	112015013	112015019	MA0902.3	188	-	HOXB2
chr9	112015013	112015019	MA0900.3	204	-	HOXA2
chr9	112015013	112015019	MA0888.2	216	-	EVX2
chr9	112015013	112015020	MA0710.2	202	-	NOTO
chr9	112015013	112015020	MA0893.3	193	-	GSX2
chr9	112015013	112015020	MA1496.2	208	-	HOXA4
chr9	112015013	112015020	MA2119.1	218	-	HOXA3
chr9	112015013	112015022	MA0519.2	251	-	Stat5a::Stat5b
chr9	112015013	112015022	MA0793.2	279	-	POU6F2
chr9	112015013	112015019	MA0887.2	214	-	EVX1
chr9	112015013	112015019	MA0723.3	176	+	VAX2
chr9	112015015	112015022	MA2324.1	310	+	BCL11A
chr9	112015016	112015022	MA0719.2	171	+	RHOXF1
chr9	112015050	112015063	MA0065.3	316	-	Pparg::Rxra
chr9	112015052	112015062	MA0146.3	324	+	Zfx
chr9	112015054	112015062	MA2341.1	451	+	FEZF2
chr9	112015056	112015064	MA2099.1	290	+	ZNF770
chr9	112015057	112015068	MA0810.2	226	+	TFAP2A
chr9	112015058	112015069	MA0811.2	258	+	TFAP2B
chr9	112015058	112015064	MA0714.2	214	-	PITX3
chr9	112015058	112015064	MA0711.2	216	-	OTX1
chr9	112015058	112015064	MA0719.2	177	-	RHOXF1
chr9	112015058	112015067	MA0812.2	289	+	TFAP2B
chr9	112015058	112015067	MA0812.2	295	-	TFAP2B
chr9	112015058	112015067	MA1569.2	264	+	TFAP2E
chr9	112015058	112015067	MA1569.2	266	-	TFAP2E
chr9	112015058	112015069	MA0524.3	237	+	TFAP2C
chr9	112015058	112015069	MA0810.2	230	-	TFAP2A
chr9	112015060	112015070	MA0595.1	294	+	SREBF1
chr9	112015061	112015067	MA0719.2	253	+	RHOXF1
chr9	112015061	112015067	MA0711.2	212	+	OTX1
chr9	112015062	112015072	MA1656.2	354	+	ZNF449
chr9	112015063	112015069	MA0671.2	228	+	NFIX
chr9	112015063	112015073	MA1990.2	358	+	Gli1
chr9	112015064	112015073	MA0734.4	333	+	Gli2
chr9	112015065	112015073	MA1522.2	297	+	MAZ
chr9	112015066	112015076	MA0162.5	337	+	EGR1
chr9	112015066	112015077	MA0472.2	399	+	EGR2
chr9	112015066	112015077	MA0732.2	379	+	EGR3
chr9	112015066	112015077	MA0733.2	374	+	EGR4
chr9	112015068	112015074	MA0130.1	361	+	ZNF354C
chr9	112015068	112015074	MA0738.2	198	+	HIC2
chr9	112015069	112015083	MA1514.2	437	+	KLF17
chr9	112015069	112015079	MA0599.1	275	+	KLF5
chr9	112015069	112015080	MA0741.1	319	+	KLF16
chr9	112015069	112015080	MA0746.3	345	+	SP3
chr9	112015069	112015080	MA1107.3	405	+	KLF9
chr9	112015070	112015078	MA1515.2	328	+	KLF2
chr9	112015070	112015081	MA0747.2	392	+	SP8
chr9	112015070	112015080	MA1564.2	337	+	SP9
chr9	112015070	112015080	MA1512.2	357	+	KLF11
chr9	112015070	112015080	MA0162.5	333	+	EGR1
chr9	112015070	112015079	MA1517.2	346	+	KLF6
chr9	112015070	112015079	MA1511.2	292	-	KLF10
chr9	112015070	112015079	MA0742.2	309	-	KLF12
chr9	112015070	112015079	MA0740.2	320	-	KLF14
chr9	112015070	112015078	MA1959.2	302	-	KLF7
chr9	112015070	112015078	MA1650.2	366	+	ZBTB14
chr9	112015070	112015078	MA0632.3	326	+	TCFL5
chr9	112015070	112015078	MA0493.3	296	-	KLF1
chr9	112015071	112015076	MA0259.2	270	-	ARNT::HIF1A
chr9	112015071	112015079	MA1099.3	236	-	HES1
chr9	112015071	112015077	MA0615.2	208	+	Gmeb1
chr9	112015071	112015077	MA0615.2	208	-	Gmeb1
chr9	112015071	112015078	MA1523.2	236	+	MSANTD3
chr9	112015071	112015076	MA0006.2	301	-	Ahr::Arnt
chr9	112015072	112015080	MA1650.2	301	+	ZBTB14
chr9	112015072	112015082	MA0162.5	313	+	EGR1
chr9	112015074	112015082	MA0806.1	254	-	TBX4
chr9	112015074	112015082	MA0148.5	287	+	FOXA1
chr9	112015074	112015081	MA0850.1	205	+	FOXP3
chr9	112015074	112015081	MA0033.2	224	+	FOXL1
chr9	112015075	112015086	MA0844.2	325	+	XBP1
chr9	112015075	112015082	MA1523.2	236	+	MSANTD3
chr9	112015075	112015080	MA0006.2	240	-	Ahr::Arnt
chr9	112015076	112015084	MA0673.2	197	+	NKX2-8
chr9	112015077	112015082	MA0259.2	231	-	ARNT::HIF1A
chr9	112015077	112015083	MA1108.3	265	+	MXI1
chr9	112015077	112015084	MA0710.2	200	+	NOTO
chr9	112015077	112015084	MA1549.2	250	-	POU6F1
chr9	112015077	112015088	MA0698.2	378	-	ZBTB18
chr9	112015078	112015086	MA1100.3	232	+	ASCL1
chr9	112015078	112015084	MA0903.2	197	+	HOXB3
chr9	112015078	112015084	MA1498.3	177	+	HOXA7
chr9	112015078	112015086	MA1100.3	251	-	ASCL1
chr9	112015079	112015085	MA1638.2	231	-	HAND2
chr9	112015079	112015091	MA0842.3	417	-	NRL
chr9	112015080	112015091	MA0495.4	354	+	MAFF
chr9	112015080	112015091	MA0117.3	358	-	Mafb
chr9	112015080	112015090	MA0596.1	355	-	SREBF2
chr9	112015080	112015090	MA0595.1	326	+	SREBF1
chr9	112015080	112015087	MA1496.2	169	+	HOXA4
chr9	112015080	112015087	MA0848.1	238	+	FOXO4
chr9	112015080	112015087	MA0033.2	232	+	FOXL1
chr9	112015081	112015089	MA1593.2	297	+	ZNF317
chr9	112015081	112015088	MA1500.2	178	+	HOXB6
chr9	112015082	112015098	MA1529.2	388	+	NHLH2
chr9	112015082	112015089	MA2336.1	273	+	ZSCAN21
chr9	112015083	112015093	MA1568.2	251	+	TCF21
chr9	112015083	112015093	MA1570.1	269	+	TFAP4
chr9	112015083	112015093	MA1570.1	313	-	TFAP4
chr9	112015083	112015093	MA1468.1	315	-	ATOH7
chr9	112015083	112015093	MA1468.1	272	+	ATOH7
chr9	112015083	112015093	MA0827.1	266	-	OLIG3
chr9	112015083	112015093	MA0827.1	252	+	OLIG3
chr9	112015083	112015093	MA0826.1	282	-	OLIG1
chr9	112015083	112015093	MA0821.2	297	+	HES5
chr9	112015083	112015093	MA0821.2	296	-	HES5
chr9	112015083	112015093	MA0818.2	283	+	BHLHE22
chr9	112015083	112015093	MA0818.2	277	-	BHLHE22
chr9	112015083	112015093	MA0678.1	282	-	OLIG2
chr9	112015083	112015093	MA0623.2	327	+	NEUROG1
chr9	112015083	112015093	MA0623.2	307	-	NEUROG1
chr9	112015083	112015092	MA1559.2	315	-	SNAI3
chr9	112015083	112015092	MA0649.2	264	+	HEY2
chr9	112015083	112015092	MA0048.3	284	+	NHLH1
chr9	112015083	112015091	MA1464.2	261	+	ARNT2
chr9	112015083	112015091	MA1099.3	231	+	HES1
chr9	112015083	112015091	MA0871.3	299	-	TFEC
chr9	112015083	112015091	MA0692.2	332	-	TFEB
chr9	112015083	112015091	MA0664.2	318	+	MLXIPL
chr9	112015083	112015091	MA0603.2	293	+	Arntl
chr9	112015083	112015091	MA0461.3	279	+	Atoh1
chr9	112015084	112015092	MA1123.3	314	+	TWIST1
chr9	112015084	112015092	MA1560.2	279	+	SOHLH2
chr9	112015084	112015092	MA1560.2	270	-	SOHLH2
chr9	112015084	112015092	MA1620.2	308	+	Ptf1A
chr9	112015084	112015093	MA0048.3	301	-	NHLH1
chr9	112015084	112015093	MA0499.3	332	+	MYOD1
chr9	112015084	112015093	MA0616.3	272	-	HES2
chr9	112015084	112015093	MA1618.2	301	+	Ptf1A
chr9	112015084	112015092	MA0745.3	345	+	SNAI2
chr9	112015084	112015092	MA0830.3	278	+	TCF4
chr9	112015084	112015092	MA1100.3	300	-	ASCL1
chr9	112015084	112015092	MA1100.3	304	+	ASCL1
chr9	112015084	112015090	MA1106.2	243	-	HIF1A
chr9	112015084	112015091	MA0522.4	269	-	TCF3
chr9	112015084	112015091	MA0819.3	306	+	CLOCK
chr9	112015084	112015092	MA0147.4	316	-	MYC
chr9	112015084	112015092	MA0464.3	263	+	BHLHE40
chr9	112015084	112015092	MA0464.3	273	-	BHLHE40
chr9	112015084	112015092	MA0626.2	364	+	Npas2
chr9	112015084	112015092	MA0632.3	247	-	TCFL5
chr9	112015085	112015092	MA1642.2	276	+	NEUROG2
chr9	112015085	112015093	MA0461.3	243	+	Atoh1
chr9	112015085	112015093	MA0461.3	243	-	Atoh1
chr9	112015085	112015093	MA0692.2	276	+	TFEB
chr9	112015085	112015093	MA0692.2	276	-	TFEB
chr9	112015085	112015093	MA1099.3	267	+	HES1
chr9	112015085	112015093	MA1099.3	267	-	HES1
chr9	112015085	112015094	MA0048.3	301	+	NHLH1
chr9	112015085	112015094	MA0616.3	272	+	HES2
chr9	112015085	112015094	MA1618.2	301	-	Ptf1A
chr9	112015085	112015095	MA0623.2	275	-	NEUROG1
chr9	112015085	112015095	MA0821.2	294	+	HES5
chr9	112015085	112015095	MA0821.2	294	-	HES5
chr9	112015085	112015095	MA1570.1	229	-	TFAP4
chr9	112015085	112015095	MA1570.1	275	+	TFAP4
chr9	112015085	112015096	MA0698.2	360	-	ZBTB18
chr9	112015085	112015091	MA0622.2	233	-	Mlxip
chr9	112015085	112015090	MA0259.2	231	-	ARNT::HIF1A
chr9	112015085	112015094	MA0499.3	332	-	MYOD1
chr9	112015085	112015091	MA0004.1	233	+	Arnt
chr9	112015085	112015091	MA0004.1	233	-	Arnt
chr9	112015085	112015091	MA0058.4	313	-	MAX
chr9	112015085	112015091	MA0058.4	331	+	MAX
chr9	112015085	112015091	MA0103.4	270	+	ZEB1
chr9	112015085	112015091	MA0622.2	233	+	Mlxip
chr9	112015085	112015092	MA1558.2	283	-	SNAI1
chr9	112015085	112015091	MA0820.2	243	+	FIGLA
chr9	112015085	112015091	MA0825.2	276	+	MNT
chr9	112015085	112015091	MA0825.2	291	-	MNT
chr9	112015085	112015091	MA1108.3	233	-	MXI1
chr9	112015085	112015091	MA1108.3	361	+	MXI1
chr9	112015085	112015091	MA1638.2	257	+	HAND2
chr9	112015085	112015092	MA0819.3	361	-	CLOCK
chr9	112015085	112015092	MA1467.3	276	+	Atoh1
chr9	112015086	112015094	MA1560.2	270	+	SOHLH2
chr9	112015086	112015093	MA0819.3	361	+	CLOCK
chr9	112015086	112015093	MA1467.3	276	-	Atoh1
chr9	112015086	112015102	MA0861.2	422	+	TP73
chr9	112015086	112015095	MA1559.2	348	+	SNAI3
chr9	112015086	112015095	MA0649.2	263	-	HEY2
chr9	112015086	112015095	MA0616.3	263	-	HES2
chr9	112015086	112015095	MA0048.3	313	-	NHLH1
chr9	112015086	112015094	MA1620.2	308	-	Ptf1A
chr9	112015086	112015094	MA1560.2	279	-	SOHLH2
chr9	112015086	112015093	MA1558.2	283	+	SNAI1
chr9	112015086	112015094	MA1123.3	314	-	TWIST1
chr9	112015086	112015094	MA1100.3	304	-	ASCL1
chr9	112015086	112015094	MA1100.3	300	+	ASCL1
chr9	112015086	112015094	MA0830.3	278	-	TCF4
chr9	112015086	112015094	MA0745.3	345	-	SNAI2
chr9	112015086	112015094	MA0632.3	247	+	TCFL5
chr9	112015086	112015094	MA0626.2	364	-	Npas2
chr9	112015086	112015094	MA0464.3	273	+	BHLHE40
chr9	112015086	112015094	MA0464.3	263	-	BHLHE40
chr9	112015086	112015094	MA0147.4	316	+	MYC
chr9	112015086	112015093	MA1642.2	276	-	NEUROG2
chr9	112015087	112015095	MA1099.3	233	-	HES1
chr9	112015087	112015095	MA0692.2	283	+	TFEB
chr9	112015087	112015095	MA0603.2	275	-	Arntl
chr9	112015087	112015094	MA0819.3	306	-	CLOCK
chr9	112015087	112015094	MA0522.4	269	+	TCF3
chr9	112015087	112015093	MA1638.2	257	-	HAND2
chr9	112015087	112015093	MA1108.3	361	-	MXI1
chr9	112015087	112015093	MA1108.3	233	+	MXI1
chr9	112015087	112015093	MA0825.2	291	+	MNT
chr9	112015087	112015093	MA0825.2	276	-	MNT
chr9	112015087	112015093	MA0820.2	243	-	FIGLA
chr9	112015087	112015093	MA0622.2	233	-	Mlxip
chr9	112015087	112015093	MA0622.2	233	+	Mlxip
chr9	112015087	112015093	MA0103.4	270	-	ZEB1
chr9	112015087	112015093	MA0058.4	331	-	MAX
chr9	112015087	112015093	MA0058.4	313	+	MAX
chr9	112015087	112015093	MA0004.1	233	-	Arnt
chr9	112015087	112015093	MA0004.1	233	+	Arnt
chr9	112015088	112015094	MA1106.2	243	+	HIF1A
chr9	112015088	112015097	MA0785.2	273	-	POU2F1
chr9	112015088	112015097	MA0789.1	284	-	POU3F4
chr9	112015088	112015093	MA0259.2	231	+	ARNT::HIF1A
chr9	112015090	112015098	MA0862.1	258	+	GMEB2
chr9	112015090	112015098	MA0862.1	292	-	GMEB2
chr9	112015091	112015097	MA0615.2	291	+	Gmeb1
chr9	112015091	112015097	MA0615.2	291	-	Gmeb1
chr9	112015091	112015098	MA0850.1	201	-	FOXP3
chr9	112015092	112015098	MA1684.1	223	-	Foxn1
chr9	112015094	112015102	MA0806.1	259	-	TBX4
chr9	112015094	112015100	MA0738.2	203	+	HIC2
chr9	112015095	112015103	MA1534.2	226	+	NR1I3
chr9	112015095	112015101	MA1536.2	176	-	NR2C2
chr9	112015095	112015104	MA1559.2	332	-	SNAI3
chr9	112015096	112015105	MA1631.2	297	+	ASCL1
chr9	112015096	112015104	MA1620.2	301	+	Ptf1A
chr9	112015096	112015104	MA0830.3	271	+	TCF4
chr9	112015097	112015104	MA1648.2	293	+	TCF12
chr9	112015097	112015104	MA1558.2	317	-	SNAI1
chr9	112015097	112015104	MA0522.4	303	+	TCF3
chr9	112015097	112015103	MA0103.4	257	+	ZEB1
chr9	112015097	112015103	MA0820.2	291	+	FIGLA
chr9	112015098	112015108	MA0091.2	327	+	TAL1::TCF3
chr9	112015098	112015108	MA1570.1	238	+	TFAP4
chr9	112015098	112015108	MA1570.1	243	-	TFAP4
chr9	112015098	112015108	MA1568.2	279	+	TCF21
chr9	112015098	112015108	MA1524.3	383	-	Msgn1
chr9	112015098	112015108	MA1468.1	345	+	ATOH7
chr9	112015098	112015108	MA0827.1	261	+	OLIG3
chr9	112015098	112015108	MA0826.1	277	-	OLIG1
chr9	112015098	112015107	MA2327.1	296	-	PGR
chr9	112015098	112015107	MA2327.1	295	+	PGR
chr9	112015098	112015107	MA1618.2	313	-	Ptf1A
chr9	112015098	112015107	MA1585.2	337	-	ZKSCAN1
chr9	112015099	112015107	MA1646.2	391	-	OSR2
chr9	112015099	112015107	MA0668.3	366	-	Neurod2
chr9	112015099	112015106	MA1642.2	326	-	NEUROG2
chr9	112015099	112015106	MA1628.2	301	-	Zic1::Zic2
chr9	112015099	112015105	MA1684.1	174	-	Foxn1
chr9	112015099	112015106	MA1467.3	289	-	Atoh1
chr9	112015099	112015106	MA0697.3	298	-	Zic3
chr9	112015099	112015107	MA1542.2	312	+	OSR1
chr9	112015099	112015107	MA1109.2	366	-	NEUROD1
chr9	112015100	112015107	MA1152.2	221	+	SOX15
chr9	112015100	112015108	MA0461.3	255	-	Atoh1
chr9	112015100	112015106	MA1638.2	238	-	HAND2
chr9	112015101	112015110	MA0092.2	256	+	Hand1::Tcf3
chr9	112015101	112015110	MA0519.2	247	-	Stat5a::Stat5b
chr9	112015101	112015111	MA0520.2	274	-	Stat6
chr9	112015102	112015113	MA0032.2	282	+	FOXC1
chr9	112015102	112015113	MA0845.1	289	+	FOXB1
chr9	112015102	112015110	MA0774.1	403	-	MEIS2
chr9	112015103	112015110	MA0775.2	421	-	MEIS3
chr9	112015103	112015109	MA1536.2	181	+	NR2C2
chr9	112015103	112015109	MA1535.2	197	+	NR2C1
chr9	112015104	112015109	MA0498.3	301	-	MEIS1
chr9	112015104	112015110	MA0670.2	249	+	NFIA
chr9	112015105	112015112	MA0848.1	256	+	FOXO4
chr9	112015105	112015113	MA2124.1	294	-	Hmga1
chr9	112015105	112015112	MA0849.1	244	+	FOXO6
chr9	112015105	112015112	MA0042.2	287	+	FOXI1
chr9	112015105	112015112	MA0033.2	215	+	FOXL1
chr9	112015106	112015112	MA0723.3	173	-	VAX2
chr9	112015107	112015115	MA1563.2	203	+	SOX18
chr9	112015107	112015115	MA0095.4	391	+	Yy1
chr9	112015107	112015113	MA1536.2	157	-	NR2C2
chr9	112015108	112015114	MA0635.2	235	+	BARHL2
chr9	112015108	112015114	MA0723.3	179	-	VAX2
chr9	112015108	112015114	MA0877.4	238	-	BARHL1
chr9	112015108	112015114	MA0914.2	212	-	ISL2
chr9	112015108	112015115	MA1120.2	257	+	SOX13
chr9	112015108	112015115	MA0143.5	261	+	SOX2
chr9	112015108	112015115	MA2001.2	278	+	Six4
chr9	112015108	112015116	MA1530.2	239	-	NKX6-3
chr9	112015108	112015119	MA0072.2	359	+	RORA
chr9	112015108	112015119	MA0468.1	308	+	DUX4
chr9	112015108	112015115	MA1152.2	219	-	SOX15
chr9	112015108	112015115	MA0514.3	256	+	Sox3
chr9	112015109	112015115	MA0886.2	240	+	EMX2
chr9	112015109	112015115	MA0881.2	209	-	Dlx4
chr9	112015109	112015115	MA0879.3	216	-	DLX1
chr9	112015109	112015115	MA0723.3	221	-	VAX2
chr9	112015109	112015115	MA0882.2	209	-	DLX6
chr9	112015109	112015115	MA0900.3	219	-	HOXA2
chr9	112015109	112015115	MA0723.3	209	+	VAX2
chr9	112015109	112015115	MA0720.2	219	+	Shox2
chr9	112015109	112015115	MA0718.2	202	+	RAX
chr9	112015109	112015115	MA0716.2	209	+	PRRX1
chr9	112015109	112015115	MA0704.2	206	-	Lhx4
chr9	112015109	112015115	MA0662.2	204	+	MIXL1
chr9	112015109	112015115	MA0675.2	212	-	NKX6-2
chr9	112015109	112015115	MA0027.3	208	+	EN1
chr9	112015109	112015116	MA1549.2	310	+	POU6F1
chr9	112015109	112015115	MA1499.2	225	-	HOXB4
chr9	112015109	112015115	MA1504.2	214	-	HOXC4
chr9	112015109	112015115	MA1507.2	219	-	HOXD4
chr9	112015109	112015116	MA0594.3	211	-	HOXA9
chr9	112015109	112015116	MA0644.3	212	-	ESX1
chr9	112015109	112015116	MA0706.2	221	-	MEOX2
chr9	112015109	112015116	MA0710.2	291	-	NOTO
chr9	112015109	112015116	MA0722.2	220	-	VAX1
chr9	112015109	112015116	MA0893.3	215	-	GSX2
chr9	112015109	112015116	MA1496.2	174	-	HOXA4
chr9	112015109	112015116	MA1497.2	207	-	HOXA6
chr9	112015109	112015115	MA0887.2	200	-	EVX1
chr9	112015109	112015116	MA2119.1	222	-	HOXA3
chr9	112015109	112015118	MA0793.2	293	-	POU6F2
chr9	112015109	112015119	MA1150.2	314	+	RORB
chr9	112015109	112015119	MA1151.2	296	+	RORC
chr9	112015109	112015115	MA1481.2	195	+	DRGX
chr9	112015109	112015115	MA0903.2	227	-	HOXB3
chr9	112015109	112015115	MA0902.3	240	+	HOXB2
chr9	112015109	112015115	MA0902.3	188	-	HOXB2
chr9	112015109	112015115	MA1498.3	223	-	HOXA7
chr9	112015109	112015115	MA0892.2	213	-	GSX1
chr9	112015109	112015115	MA0888.2	208	-	EVX2
chr9	112015110	112015121	MA1101.3	389	+	BACH2
chr9	112015110	112015121	MA1101.3	332	-	BACH2
chr9	112015110	112015121	MA0492.2	280	+	JUND
chr9	112015110	112015120	MA0841.2	405	-	NFE2
chr9	112015110	112015120	MA0478.2	357	+	FOSL2
chr9	112015111	112015120	MA1134.2	387	+	FOS::JUNB
chr9	112015111	112015120	MA1138.2	386	-	FOSL2::JUNB
chr9	112015111	112015120	MA1134.2	398	-	FOS::JUNB
chr9	112015111	112015120	MA1135.2	391	+	FOSB::JUNB
chr9	112015111	112015120	MA1135.2	394	-	FOSB::JUNB
chr9	112015111	112015120	MA1137.2	361	+	FOSL1::JUNB
chr9	112015111	112015120	MA1137.2	407	-	FOSL1::JUNB
chr9	112015111	112015120	MA1141.2	416	+	FOS::JUND
chr9	112015111	112015120	MA1130.2	394	+	FOSL2::JUN
chr9	112015111	112015120	MA1130.2	373	-	FOSL2::JUN
chr9	112015111	112015120	MA1128.2	413	-	FOSL1::JUN
chr9	112015111	112015120	MA1128.2	342	+	FOSL1::JUN
chr9	112015111	112015120	MA0676.1	382	+	Nr2e1
chr9	112015111	112015120	MA0655.1	421	-	JDP2
chr9	112015111	112015118	MA1523.2	240	-	MSANTD3
chr9	112015111	112015119	MA0476.2	481	-	FOS
chr9	112015111	112015119	MA0489.3	481	-	Jun
chr9	112015111	112015121	MA0496.4	377	+	MAFK
chr9	112015111	112015122	MA0501.2	375	+	MAF::NFE2
chr9	112015111	112015122	MA0150.3	362	+	Nfe2l2
chr9	112015111	112015120	MA0099.4	366	-	FOS::JUN
chr9	112015111	112015122	MA0089.3	403	+	MAFG::NFE2L1
chr9	112015111	112015119	MA1142.2	421	+	FOSL1::JUND
chr9	112015111	112015119	MA1132.2	386	+	JUN::JUNB
chr9	112015111	112015121	MA0841.2	392	+	NFE2
chr9	112015111	112015120	MA1138.2	392	+	FOSL2::JUNB
chr9	112015111	112015121	MA0488.2	284	+	JUN
chr9	112015111	112015121	MA0478.2	420	-	FOSL2
chr9	112015111	112015120	MA1633.2	441	-	BACH1
chr9	112015111	112015120	MA1633.2	309	+	BACH1
chr9	112015111	112015120	MA1144.2	394	+	FOSL2::JUND
chr9	112015111	112015120	MA1144.2	387	-	FOSL2::JUND
chr9	112015111	112015120	MA1143.2	279	+	FOSL1::JUND
chr9	112015111	112015120	MA0099.4	402	+	FOS::JUN
chr9	112015111	112015120	MA1141.2	341	-	FOS::JUND
chr9	112015111	112015120	MA0655.1	395	+	JDP2
chr9	112015111	112015120	MA0491.3	451	-	JUND
chr9	112015111	112015120	MA0491.3	382	+	JUND
chr9	112015111	112015120	MA0490.3	441	-	JUNB
chr9	112015111	112015120	MA0490.3	386	+	JUNB
chr9	112015111	112015120	MA0477.3	451	-	FOSL1
chr9	112015111	112015120	MA0477.3	389	+	FOSL1
chr9	112015112	112015123	MA0032.2	258	+	FOXC1
chr9	112015112	112015120	MA1142.2	341	-	FOSL1::JUND
chr9	112015112	112015120	MA1132.2	366	-	JUN::JUNB
chr9	112015112	112015120	MA0489.3	353	+	Jun
chr9	112015112	112015120	MA0476.2	356	+	FOS
chr9	112015112	112015119	MA1988.2	421	-	Atf3
chr9	112015112	112015119	MA1988.2	373	+	Atf3
chr9	112015112	112015119	MA1928.2	421	+	BNC2
chr9	112015112	112015119	MA1928.2	391	-	BNC2
chr9	112015112	112015119	MA1634.2	421	-	BATF
chr9	112015112	112015119	MA1634.2	391	+	BATF
chr9	112015112	112015119	MA0835.3	421	-	BATF3
chr9	112015112	112015119	MA0835.3	361	+	BATF3
chr9	112015112	112015119	MA0462.3	421	-	BATF::JUN
chr9	112015112	112015119	MA0462.3	391	+	BATF::JUN
chr9	112015112	112015118	MA0719.2	171	+	RHOXF1
chr9	112015113	112015119	MA1536.2	157	+	NR2C2
chr9	112015113	112015119	MA1535.2	198	+	NR2C1
chr9	112015113	112015120	MA0775.2	230	-	MEIS3
chr9	112015113	112015119	MA1684.1	182	-	Foxn1
chr9	112015114	112015122	MA0479.2	303	+	FOXH1
chr9	112015114	112015119	MA0498.3	231	-	MEIS1
chr9	112015115	112015124	MA1652.2	336	-	ZKSCAN5
chr9	112015115	112015122	MA0849.1	244	+	FOXO6
chr9	112015115	112015122	MA0848.1	251	+	FOXO4
chr9	112015115	112015122	MA0033.2	223	+	FOXL1
chr9	112015116	112015122	MA1536.2	216	-	NR2C2
chr9	112015116	112015123	MA0693.4	285	-	Vdr
chr9	112015116	112015124	MA1534.2	227	+	NR1I3
chr9	112015116	112015125	MA1657.2	310	-	ZNF652
chr9	112015117	112015123	MA0100.4	257	+	MYB
chr9	112015117	112015124	MA0893.3	192	-	GSX2
chr9	112015117	112015128	MA0747.2	292	+	SP8
chr9	112015119	112015130	MA1729.2	344	-	ZNF680
chr9	112015120	112015128	MA1508.2	306	-	IKZF1
chr9	112015120	112015126	MA0130.1	204	+	ZNF354C
chr9	112015122	112015129	MA0124.3	313	+	Nkx3-1
chr9	112015122	112015130	MA2003.2	234	+	NKX2-4
chr9	112015122	112015130	MA0673.2	218	+	NKX2-8
chr9	112015122	112015130	MA0672.2	284	+	NKX2-3
chr9	112015122	112015129	MA1500.2	174	-	HOXB6
chr9	112015123	112015129	MA0723.3	167	+	VAX2
chr9	112015123	112015129	MA0635.2	189	-	BARHL2
chr9	112015123	112015129	MA0711.2	195	-	OTX1
chr9	112015123	112015129	MA0914.2	257	+	ISL2
chr9	112015123	112015129	MA0892.2	179	+	GSX1
chr9	112015123	112015129	MA0879.3	192	+	DLX1
chr9	112015124	112015131	MA0850.1	217	-	FOXP3
chr9	112015126	112015132	MA0711.2	212	+	OTX1
chr9	112015126	112015132	MA0719.2	253	+	RHOXF1
chr9	112015128	112015138	MA1979.2	361	-	ZNF416
chr9	112015128	112015138	MA1557.1	335	+	SMAD5
chr9	112015128	112015138	MA1557.1	301	-	SMAD5
chr9	112015131	112015138	MA1153.2	321	-	Smad4
chr9	112015131	112015137	MA1964.2	331	+	SMAD2
chr9	112015132	112015142	MA0515.1	308	-	Sox6
chr9	112015132	112015139	MA0775.2	242	+	MEIS3
chr9	112015132	112015138	MA1478.2	219	+	DMRTA2
chr9	112015133	112015139	MA1684.1	191	+	Foxn1
chr9	112015133	112015138	MA0498.3	253	+	MEIS1
chr9	112015134	112015140	MA1478.2	205	+	DMRTA2
chr9	112015134	112015141	MA0868.3	238	+	SOX8
chr9	112015134	112015142	MA1563.2	286	+	SOX18
chr9	112015135	112015142	MA1152.2	217	-	SOX15
chr9	112015135	112015142	MA1500.2	193	-	HOXB6
chr9	112015135	112015142	MA1120.2	249	+	SOX13
chr9	112015135	112015142	MA0514.3	251	+	Sox3
chr9	112015135	112015142	MA0143.5	265	+	SOX2
chr9	112015136	112015142	MA0723.3	169	+	VAX2
chr9	112015136	112015142	MA1505.2	191	-	HOXC8
chr9	112015139	112015153	MA0504.2	346	-	NR2C2
chr9	112015139	112015150	MA1984.2	395	-	ZNF667
chr9	112015139	112015152	MA1574.2	320	-	THRB
chr9	112015139	112015146	MA0693.4	289	-	Vdr
chr9	112015139	112015145	MA2337.1	257	-	Nr1h3
chr9	112015139	112015145	MA1996.2	235	-	Nr1H2
chr9	112015139	112015145	MA1536.2	164	-	NR2C2
chr9	112015139	112015145	MA1535.2	212	-	NR2C1
chr9	112015139	112015145	MA1110.3	243	-	Nr1H4
chr9	112015139	112015145	MA0719.2	246	+	RHOXF1
chr9	112015140	112015149	MA0734.4	323	+	Gli2
chr9	112015141	112015155	MA1514.2	363	+	KLF17
chr9	112015141	112015147	MA0719.2	206	-	RHOXF1
chr9	112015142	112015153	MA0733.2	381	+	EGR4
chr9	112015142	112015148	MA1684.1	203	-	Foxn1
chr9	112015142	112015148	MA1965.2	257	+	SP5
chr9	112015142	112015152	MA0162.5	353	+	EGR1
chr9	112015142	112015152	MA1627.2	329	+	Wt1
chr9	112015143	112015154	MA0746.3	295	+	SP3
chr9	112015143	112015152	MA2096.1	392	+	ZNF524
chr9	112015143	112015152	MA2125.1	308	+	Zfp809
chr9	112015143	112015153	MA0599.1	386	+	KLF5
chr9	112015143	112015153	MA0694.2	348	+	ZBTB7B
chr9	112015143	112015154	MA0741.1	305	+	KLF16
chr9	112015143	112015149	MA0625.3	216	-	NFATC3
chr9	112015143	112015149	MA0738.2	187	+	HIC2
chr9	112015143	112015149	MA1116.2	235	-	RBPJ
chr9	112015143	112015151	MA0471.3	353	-	E2F6
chr9	112015143	112015151	MA0695.2	336	+	ZBTB7C
chr9	112015143	112015151	MA0739.2	237	+	Hic1
chr9	112015143	112015151	MA1122.2	289	-	TFDP1
chr9	112015143	112015152	MA1565.2	344	-	TBX18
chr9	112015143	112015152	MA1567.3	341	-	Tbx6
chr9	112015143	112015154	MA1961.2	308	-	PATZ1
chr9	112015144	112015152	MA0805.1	297	-	TBX1
chr9	112015144	112015154	MA1564.2	317	+	SP9
chr9	112015144	112015153	MA0516.3	284	-	SP2
chr9	112015144	112015152	MA0039.5	403	+	KLF4
chr9	112015144	112015152	MA0493.3	307	-	KLF1
chr9	112015144	112015152	MA0801.1	294	-	MGA
chr9	112015144	112015152	MA0807.1	312	-	TBX5
chr9	112015144	112015152	MA0806.1	256	-	TBX4
chr9	112015144	112015152	MA1513.2	294	+	KLF15
chr9	112015144	112015152	MA1515.2	315	+	KLF2
chr9	112015144	112015152	MA1959.2	275	-	KLF7
chr9	112015144	112015152	MA0803.1	327	-	TBX15
chr9	112015144	112015153	MA0734.4	366	+	Gli2
chr9	112015144	112015153	MA0740.2	391	-	KLF14
chr9	112015144	112015153	MA1511.2	341	-	KLF10
chr9	112015144	112015153	MA1517.2	317	+	KLF6
chr9	112015144	112015154	MA0753.3	329	+	ZNF740
chr9	112015144	112015154	MA1512.2	340	+	KLF11
chr9	112015145	112015151	MA1578.2	257	+	VEZF1
chr9	112015146	112015152	MA1578.2	270	+	VEZF1
chr9	112015146	112015152	MA1965.2	243	+	SP5
chr9	112015146	112015152	MA1536.2	219	-	NR2C2
chr9	112015146	112015152	MA1535.2	243	-	NR2C1
chr9	112015147	112015152	MA0006.2	201	-	Ahr::Arnt
chr9	112015147	112015157	MA1570.1	252	-	TFAP4
chr9	112015147	112015157	MA1570.1	248	+	TFAP4
chr9	112015149	112015156	MA0819.3	227	-	CLOCK
chr9	112015149	112015155	MA1108.3	228	+	MXI1
chr9	112015150	112015156	MA0723.3	170	+	VAX2
chr9	112015150	112015157	MA0819.3	228	+	CLOCK
chr9	112015150	112015158	MA0095.4	333	-	Yy1
chr9	112015151	112015157	MA1108.3	261	-	MXI1
chr9	112015152	112015158	MA1536.2	203	+	NR2C2
chr9	112015153	112015162	MA1503.2	277	-	HOXB9
chr9	112015153	112015162	MA0899.2	244	-	HOXA10
chr9	112015154	112015161	MA0850.1	215	+	FOXP3
chr9	112015155	112015167	MA1592.2	339	-	ZNF274
chr9	112015155	112015164	MA2096.1	313	+	ZNF524
chr9	112015155	112015162	MA1500.2	205	+	HOXB6
chr9	112015155	112015162	MA1497.2	213	-	HOXA6
chr9	112015155	112015162	MA0594.3	220	-	HOXA9
chr9	112015158	112015166	MA1986.2	335	+	ZNF692
chr9	112015158	112015169	MA0072.2	343	-	RORA
chr9	112015158	112015168	MA1151.2	317	-	RORC
chr9	112015158	112015168	MA1150.2	299	-	RORB
chr9	112015158	112015168	MA0646.2	386	-	GCM1
chr9	112015158	112015164	MA1535.2	206	-	NR2C1
chr9	112015158	112015164	MA1536.2	160	-	NR2C2
chr9	112015158	112015164	MA1684.1	223	+	Foxn1
chr9	112015159	112015168	MA0002.3	286	-	Runx1
chr9	112015160	112015166	MA0130.1	283	+	ZNF354C
chr9	112015160	112015168	MA0767.2	403	-	GCM2
chr9	112016459	112016478	MA0073.2	442	+	RREB1
chr9	112016465	112016476	MA0032.2	279	+	FOXC1
chr9	112016465	112016476	MA0846.2	300	+	FOXC2
chr9	112016467	112016476	MA1989.2	336	+	Bcl11B
chr9	112016467	112016479	MA1487.3	368	+	FOXE1
chr9	112016467	112016476	MA0002.3	267	-	Runx1
chr9	112016468	112016476	MA0614.1	331	+	Foxj2
chr9	112016468	112016479	MA0846.2	341	+	FOXC2
chr9	112016468	112016476	MA0684.3	303	+	RUNX3
chr9	112016468	112016476	MA0867.3	274	+	SOX4
chr9	112016468	112016476	MA1563.2	241	+	SOX18
chr9	112016468	112016479	MA0032.2	312	+	FOXC1
chr9	112016469	112016476	MA1152.2	237	-	SOX15
chr9	112016470	112016479	MA0002.3	267	-	Runx1
chr9	112016470	112016482	MA1487.3	368	+	FOXE1
chr9	112016470	112016479	MA1989.2	336	+	Bcl11B
chr9	112016470	112016478	MA1554.2	261	-	RFX7
chr9	112016471	112016479	MA0867.3	274	+	SOX4
chr9	112016471	112016478	MA0033.2	214	+	FOXL1
chr9	112016471	112016478	MA0848.1	266	+	FOXO4
chr9	112016471	112016478	MA0849.1	260	+	FOXO6
chr9	112016471	112016478	MA0868.3	276	+	SOX8
chr9	112016471	112016479	MA0614.1	331	+	Foxj2
chr9	112016471	112016479	MA0684.3	303	+	RUNX3
chr9	112016471	112016479	MA1563.2	241	+	SOX18
chr9	112016471	112016482	MA0032.2	312	+	FOXC1
chr9	112016471	112016482	MA0846.2	341	+	FOXC2
chr9	112016472	112016479	MA1152.2	237	-	SOX15
chr9	112016473	112016481	MA1554.2	261	-	RFX7
chr9	112016473	112016482	MA0002.3	267	-	Runx1
chr9	112016473	112016482	MA1989.2	336	+	Bcl11B
chr9	112016473	112016485	MA1487.3	368	+	FOXE1
chr9	112016474	112016481	MA0849.1	260	+	FOXO6
chr9	112016474	112016485	MA0846.2	341	+	FOXC2
chr9	112016474	112016485	MA0032.2	312	+	FOXC1
chr9	112016474	112016481	MA0033.2	214	+	FOXL1
chr9	112016474	112016482	MA1563.2	241	+	SOX18
chr9	112016474	112016482	MA0867.3	274	+	SOX4
chr9	112016474	112016482	MA0684.3	303	+	RUNX3
chr9	112016474	112016482	MA0614.1	331	+	Foxj2
chr9	112016474	112016481	MA0868.3	276	+	SOX8
chr9	112016474	112016481	MA0848.1	266	+	FOXO4
chr9	112016475	112016482	MA1152.2	237	-	SOX15
chr9	112016476	112016485	MA0002.3	267	-	Runx1
chr9	112016476	112016484	MA1554.2	261	-	RFX7
chr9	112016476	112016485	MA1989.2	336	+	Bcl11B
chr9	112016476	112016488	MA1487.3	368	+	FOXE1
chr9	112016477	112016485	MA1563.2	241	+	SOX18
chr9	112016477	112016484	MA0033.2	214	+	FOXL1
chr9	112016477	112016484	MA0848.1	266	+	FOXO4
chr9	112016477	112016485	MA0684.3	303	+	RUNX3
chr9	112016477	112016488	MA0846.2	341	+	FOXC2
chr9	112016477	112016488	MA0032.2	312	+	FOXC1
chr9	112016477	112016484	MA0849.1	260	+	FOXO6
chr9	112016477	112016484	MA0868.3	276	+	SOX8
chr9	112016477	112016485	MA0614.1	331	+	Foxj2
chr9	112016477	112016485	MA0867.3	274	+	SOX4
chr9	112016478	112016485	MA1152.2	237	-	SOX15
chr9	112016479	112016488	MA1989.2	336	+	Bcl11B
chr9	112016479	112016488	MA0002.3	267	-	Runx1
chr9	112016479	112016487	MA1554.2	261	-	RFX7
chr9	112016480	112016488	MA1563.2	241	+	SOX18
chr9	112016480	112016487	MA0033.2	214	+	FOXL1
chr9	112016480	112016487	MA0848.1	266	+	FOXO4
chr9	112016480	112016487	MA0849.1	260	+	FOXO6
chr9	112016480	112016487	MA0868.3	276	+	SOX8
chr9	112016480	112016488	MA0614.1	331	+	Foxj2
chr9	112016480	112016488	MA0684.3	303	+	RUNX3
chr9	112016480	112016488	MA0867.3	274	+	SOX4
chr9	112016481	112016490	MA1473.2	295	+	CDX4
chr9	112016481	112016491	MA0515.1	271	-	Sox6
chr9	112016481	112016490	MA0913.3	262	+	HOXD9
chr9	112016481	112016490	MA0901.3	335	+	HOXB13
chr9	112016481	112016490	MA0523.2	323	+	TCF7L2
chr9	112016481	112016489	MA0650.4	284	+	Hoxa13
chr9	112016481	112016489	MA0465.3	281	+	CDX2
chr9	112016481	112016488	MA1152.2	237	-	SOX15
chr9	112016482	112016489	MA0909.4	285	+	Hoxd13
chr9	112016482	112016490	MA0869.3	320	+	Sox11
chr9	112016482	112016489	MA0084.2	243	+	SRY
chr9	112016483	112016491	MA1563.2	258	+	SOX18
chr9	112016483	112016497	MA0041.3	365	+	FOXD3
chr9	112016483	112016491	MA0077.2	259	-	SOX9
chr9	112016483	112016490	MA0868.3	331	+	SOX8
chr9	112016483	112016491	MA0867.3	353	+	SOX4
chr9	112016483	112016491	MA1125.2	288	+	ZNF384
chr9	112016484	112016491	MA1152.2	317	-	SOX15
chr9	112016484	112016490	MA0442.3	246	+	SOX10
chr9	112016485	112016491	MA1536.2	153	-	NR2C2
chr9	112016485	112016492	MA1971.2	303	+	ZBED2
chr9	112016486	112016493	MA0850.1	210	+	FOXP3
chr9	112016486	112016498	MA1487.3	369	+	FOXE1
chr9	112016486	112016497	MA0847.4	335	+	FOXD2
chr9	112016486	112016497	MA0468.1	324	+	DUX4
chr9	112016486	112016493	MA0895.2	225	-	HMBOX1
chr9	112016486	112016492	MA0719.2	169	+	RHOXF1
chr9	112016487	112016496	MA1989.2	343	+	Bcl11B
chr9	112016487	112016501	MA0041.3	532	+	FOXD3
chr9	112016487	112016496	MA0092.2	288	-	Hand1::Tcf3
chr9	112016487	112016496	MA0002.3	294	-	Runx1
chr9	112016487	112016498	MA0846.2	350	+	FOXC2
chr9	112016487	112016498	MA0032.2	292	+	FOXC1
chr9	112016489	112016499	MA0040.2	318	-	Foxq1
chr9	112016489	112016498	MA0070.2	317	+	PBX1
chr9	112016489	112016499	MA1561.2	407	+	SOX12
chr9	112016490	112016497	MA1644.2	298	+	NFYC
chr9	112016490	112016496	MA1964.2	246	+	SMAD2
chr9	112016490	112016497	MA1153.2	259	-	Smad4
chr9	112016490	112016497	MA0850.1	218	+	FOXP3
chr9	112016490	112016501	MA0847.4	422	+	FOXD2
chr9	112016490	112016502	MA1487.3	480	+	FOXE1
chr9	112016490	112016497	MA0033.2	224	+	FOXL1
chr9	112016490	112016498	MA0060.4	292	+	NFYA
chr9	112016491	112016499	MA0650.4	271	+	Hoxa13
chr9	112016491	112016501	MA0515.1	277	-	Sox6
chr9	112016491	112016502	MA0032.2	305	+	FOXC1
chr9	112016491	112016502	MA0846.2	373	+	FOXC2
chr9	112016492	112016500	MA0869.3	295	+	Sox11
chr9	112016492	112016499	MA0084.2	373	+	SRY
chr9	112016492	112016500	MA1125.2	279	+	ZNF384
chr9	112016493	112016501	MA1125.2	271	+	ZNF384
chr9	112016493	112016505	MA0757.2	408	+	ONECUT3
chr9	112016493	112016503	MA1561.2	416	+	SOX12
chr9	112016493	112016503	MA0040.2	464	-	Foxq1
chr9	112016493	112016502	MA2098.1	281	+	ZNF766
chr9	112016493	112016502	MA0593.2	308	+	FOXP2
chr9	112016493	112016502	MA0070.2	317	+	PBX1
chr9	112016493	112016501	MA0867.3	303	+	SOX4
chr9	112016493	112016500	MA0868.3	273	+	SOX8
chr9	112016493	112016501	MA0479.2	276	+	FOXH1
chr9	112016494	112016501	MA1152.2	259	-	SOX15
chr9	112016494	112016501	MA1606.2	257	+	Foxf1
chr9	112016494	112016502	MA0613.1	299	+	FOXG1
chr9	112016494	112016502	MA0614.1	345	+	Foxj2
chr9	112016494	112016503	MA0851.2	334	+	Foxj3
chr9	112016494	112016505	MA0032.2	273	+	FOXC1
chr9	112016494	112016505	MA0846.2	278	+	FOXC2
chr9	112016494	112016500	MA0442.3	261	+	SOX10
chr9	112016494	112016501	MA0850.1	331	+	FOXP3
chr9	112016494	112016501	MA0849.1	249	+	FOXO6
chr9	112016494	112016501	MA0848.1	268	+	FOXO4
chr9	112016494	112016501	MA0480.3	272	+	Foxo1
chr9	112016494	112016501	MA0042.2	266	+	FOXI1
chr9	112016494	112016501	MA0033.2	331	+	FOXL1
chr9	112016495	112016505	MA0515.1	369	-	Sox6
chr9	112016495	112016505	MA2095.1	335	+	Sox7
chr9	112016495	112016504	MA1562.2	388	+	SOX14
chr9	112016495	112016504	MA0755.2	269	+	CUX2
chr9	112016495	112016504	MA0679.3	341	+	ONECUT1
chr9	112016496	112016503	MA0084.2	421	+	SRY
chr9	112016496	112016504	MA0756.3	264	+	ONECUT2
chr9	112016496	112016504	MA1125.2	283	+	ZNF384
chr9	112016496	112016505	MA1471.2	235	-	BARX2
chr9	112016496	112016505	MA1471.2	251	+	BARX2
chr9	112016497	112016504	MA0868.3	391	+	SOX8
chr9	112016497	112016504	MA0848.1	227	+	FOXO4
chr9	112016497	112016505	MA1563.2	386	+	SOX18
chr9	112016497	112016505	MA0867.3	343	+	SOX4
chr9	112016497	112016505	MA0087.3	353	+	Sox5
chr9	112016497	112016505	MA0077.2	364	-	SOX9
chr9	112016497	112016509	MA0853.2	370	+	Alx4
chr9	112016497	112016509	MA0791.2	339	-	POU4F3
chr9	112016497	112016510	MA0046.3	409	+	HNF1A
chr9	112016497	112016510	MA0153.2	371	-	HNF1B
chr9	112016498	112016505	MA0674.2	209	-	NKX6-1
chr9	112016498	112016505	MA1497.2	248	+	HOXA6
chr9	112016498	112016505	MA0642.3	227	+	EN2
chr9	112016498	112016505	MA0514.3	331	+	Sox3
chr9	112016498	112016505	MA0143.5	331	+	SOX2
chr9	112016498	112016507	MA1473.2	267	+	CDX4
chr9	112016498	112016507	MA0899.2	251	+	HOXA10
chr9	112016498	112016506	MA1530.2	252	-	NKX6-3
chr9	112016498	112016506	MA0650.4	284	+	Hoxa13
chr9	112016498	112016506	MA0465.3	307	+	CDX2
chr9	112016498	112016505	MA1502.2	260	+	HOXB8
chr9	112016498	112016505	MA1500.2	249	-	HOXB6
chr9	112016498	112016510	MA0791.2	341	+	POU4F3
chr9	112016498	112016505	MA0889.2	224	+	GBX1
chr9	112016498	112016505	MA0910.3	263	+	HOXD8
chr9	112016498	112016505	MA1120.2	343	+	SOX13
chr9	112016498	112016505	MA1152.2	361	-	SOX15
chr9	112016498	112016510	MA0135.2	354	+	Lhx3
chr9	112016498	112016510	MA0790.2	341	+	POU4F1
chr9	112016498	112016512	MA0041.3	393	+	FOXD3
chr9	112016499	112016506	MA0674.2	213	+	NKX6-1
chr9	112016499	112016505	MA1505.2	238	+	HOXC8
chr9	112016499	112016509	MA0874.2	420	+	Arx
chr9	112016499	112016508	MA1471.2	265	+	BARX2
chr9	112016499	112016508	MA1471.2	238	-	BARX2
chr9	112016499	112016508	MA0793.2	297	+	POU6F2
chr9	112016499	112016507	MA0602.2	279	-	Arid5a
chr9	112016499	112016507	MA0602.2	271	+	Arid5a
chr9	112016499	112016506	MA1500.2	181	+	HOXB6
chr9	112016499	112016506	MA0909.4	373	+	Hoxd13
chr9	112016499	112016505	MA0892.2	228	+	GSX1
chr9	112016499	112016506	MA0601.2	272	+	Arid3b
chr9	112016499	112016505	MA1577.2	208	+	TLX2
chr9	112016499	112016505	MA1505.2	235	-	HOXC8
chr9	112016499	112016505	MA1498.3	270	+	HOXA7
chr9	112016499	112016505	MA0914.2	231	+	ISL2
chr9	112016499	112016505	MA0903.2	214	+	HOXB3
chr9	112016499	112016505	MA0902.3	210	+	HOXB2
chr9	112016499	112016505	MA0894.2	261	-	HESX1
chr9	112016499	112016505	MA0666.3	225	+	MSX1
chr9	112016499	112016505	MA0708.3	249	+	MSX2
chr9	112016499	112016505	MA0707.3	187	+	MNX1
chr9	112016499	112016505	MA0705.2	180	+	Lhx8
chr9	112016499	112016505	MA0705.2	174	-	Lhx8
chr9	112016499	112016505	MA0704.2	216	-	Lhx4
chr9	112016499	112016505	MA0700.3	265	+	LHX2
chr9	112016499	112016505	MA0699.2	243	+	LBX2
chr9	112016499	112016505	MA0675.2	257	+	NKX6-2
chr9	112016499	112016505	MA0709.2	270	+	Msx3
chr9	112016499	112016505	MA0662.2	235	+	MIXL1
chr9	112016499	112016505	MA0654.2	212	+	ISX
chr9	112016499	112016505	MA0635.2	233	-	BARHL2
chr9	112016499	112016505	MA0634.2	249	+	ALX3
chr9	112016499	112016505	MA0630.2	238	-	SHOX
chr9	112016499	112016505	MA0132.3	202	+	PDX1
chr9	112016499	112016505	MA0125.2	270	-	Nobox
chr9	112016499	112016505	MA0027.3	243	+	EN1
chr9	112016499	112016505	MA0876.2	223	+	BSX
chr9	112016499	112016505	MA0888.2	191	-	EVX2
chr9	112016499	112016505	MA0888.2	184	+	EVX2
chr9	112016499	112016505	MA0887.2	195	+	EVX1
chr9	112016499	112016505	MA0887.2	193	-	EVX1
chr9	112016499	112016505	MA0882.2	231	+	DLX6
chr9	112016499	112016505	MA0881.2	235	+	Dlx4
chr9	112016499	112016505	MA0880.2	238	+	Dlx3
chr9	112016499	112016505	MA0879.3	190	+	DLX1
chr9	112016499	112016505	MA0890.2	246	+	GBX2
chr9	112016499	112016505	MA0875.2	202	+	BARX1
chr9	112016499	112016505	MA0723.3	243	+	VAX2
chr9	112016499	112016505	MA0721.2	249	+	UNCX
chr9	112016499	112016505	MA0720.2	249	+	Shox2
chr9	112016499	112016505	MA0718.2	265	+	RAX
chr9	112016499	112016505	MA0717.2	233	+	RAX2
chr9	112016499	112016505	MA0716.2	257	+	PRRX1
chr9	112016500	112016512	MA0135.2	431	-	Lhx3
chr9	112016500	112016508	MA1563.2	262	+	SOX18
chr9	112016500	112016510	MA1518.3	316	+	Lhx1
chr9	112016500	112016509	MA0724.1	349	+	VENTX
chr9	112016500	112016509	MA0896.2	361	+	Hmx1
chr9	112016500	112016509	MA0898.2	364	+	Hmx3
chr9	112016500	112016510	MA0878.3	301	+	CDX1
chr9	112016500	112016510	MA0906.2	300	+	HOXC12
chr9	112016500	112016510	MA1518.3	312	-	Lhx1
chr9	112016500	112016507	MA0868.3	257	+	SOX8
chr9	112016500	112016507	MA0601.2	298	-	Arid3b
chr9	112016501	112016510	MA0908.2	310	+	HOXD11
chr9	112016501	112016509	MA0912.2	364	-	HOXD3
chr9	112016501	112016510	MA0905.2	346	+	HOXC10
chr9	112016501	112016510	MA0901.3	327	+	HOXB13
chr9	112016501	112016510	MA0899.2	400	+	HOXA10
chr9	112016501	112016510	MA0851.2	302	+	Foxj3
chr9	112016501	112016510	MA0724.1	273	-	VENTX
chr9	112016501	112016509	MA1530.2	290	+	NKX6-3
chr9	112016501	112016509	MA1476.3	281	+	Dlx5
chr9	112016501	112016509	MA1463.2	353	-	ARGFX
chr9	112016501	112016509	MA1463.2	411	+	ARGFX
chr9	112016501	112016509	MA1476.3	277	-	Dlx5
chr9	112016501	112016510	MA0911.2	293	+	Hoxa11
chr9	112016501	112016510	MA0913.3	373	+	HOXD9
chr9	112016501	112016510	MA1473.2	284	+	CDX4
chr9	112016501	112016511	MA0874.2	298	-	Arx
chr9	112016501	112016512	MA0845.1	287	-	FOXB1
chr9	112016501	112016512	MA0847.4	349	+	FOXD2
chr9	112016501	112016513	MA0853.2	346	-	Alx4
chr9	112016501	112016513	MA1487.3	340	+	FOXE1
chr9	112016501	112016508	MA0706.2	343	+	MEOX2
chr9	112016501	112016508	MA0033.2	219	+	FOXL1
chr9	112016501	112016508	MA0075.4	343	+	PRRX2
chr9	112016501	112016508	MA0594.3	203	+	HOXA9
chr9	112016501	112016508	MA0618.2	331	-	LBX1
chr9	112016501	112016508	MA0621.2	373	+	mix-a
chr9	112016501	112016508	MA0642.3	301	+	EN2
chr9	112016501	112016508	MA0644.3	336	+	ESX1
chr9	112016501	112016508	MA0661.2	326	+	MEOX1
chr9	112016501	112016508	MA0674.2	361	-	NKX6-1
chr9	112016501	112016508	MA0701.3	331	+	LHX9
chr9	112016501	112016508	MA0702.3	343	+	LMX1A
chr9	112016501	112016508	MA0710.2	306	+	NOTO
chr9	112016501	112016508	MA0722.2	317	+	VAX1
chr9	112016501	112016508	MA0725.2	326	+	VSX1
chr9	112016501	112016508	MA0726.2	321	+	VSX2
chr9	112016501	112016508	MA0889.2	336	+	GBX1
chr9	112016501	112016508	MA0893.3	326	+	GSX2
chr9	112016501	112016508	MA2119.1	306	+	HOXA3
chr9	112016501	112016509	MA0068.2	322	-	PAX4
chr9	112016501	112016509	MA0068.2	341	+	PAX4
chr9	112016501	112016509	MA0158.2	281	-	HOXA5
chr9	112016501	112016509	MA0158.2	299	+	HOXA5
chr9	112016501	112016509	MA0658.2	340	-	LHX6
chr9	112016501	112016509	MA0658.2	373	+	LHX6
chr9	112016501	112016509	MA0703.3	366	+	LMX1B
chr9	112016501	112016509	MA0703.3	433	-	LMX1B
chr9	112016501	112016509	MA0854.2	403	+	Alx1
chr9	112016501	112016509	MA0854.2	403	-	Alx1
chr9	112016501	112016509	MA0912.2	299	+	HOXD3
chr9	112016501	112016508	MA2093.1	298	+	HOXB1
chr9	112016501	112016508	MA0910.3	326	+	HOXD8
chr9	112016501	112016508	MA1152.2	223	-	SOX15
chr9	112016501	112016508	MA1496.2	361	+	HOXA4
chr9	112016501	112016508	MA1497.2	321	+	HOXA6
chr9	112016501	112016508	MA1500.2	351	-	HOXB6
chr9	112016501	112016508	MA1501.2	268	+	HOXB7
chr9	112016501	112016508	MA1502.2	310	+	HOXB8
chr9	112016501	112016508	MA1519.2	336	+	LHX5
chr9	112016501	112016508	MA1549.2	317	-	POU6F1
chr9	112016502	112016508	MA0914.2	276	+	ISL2
chr9	112016502	112016508	MA0904.3	361	-	HOXB5
chr9	112016502	112016508	MA0914.2	276	-	ISL2
chr9	112016502	112016508	MA0882.2	331	-	DLX6
chr9	112016502	112016508	MA0892.2	361	-	GSX1
chr9	112016502	112016508	MA0628.2	361	-	POU6F1
chr9	112016502	112016508	MA0628.2	361	+	POU6F1
chr9	112016502	112016508	MA0612.3	361	-	EMX1
chr9	112016502	112016508	MA0612.3	361	+	EMX1
chr9	112016502	112016508	MA0132.3	361	-	PDX1
chr9	112016502	112016508	MA0132.3	361	+	PDX1
chr9	112016502	112016508	MA0125.2	331	-	Nobox
chr9	112016502	112016508	MA0125.2	331	+	Nobox
chr9	112016502	112016508	MA0027.3	361	-	EN1
chr9	112016502	112016508	MA0027.3	361	+	EN1
chr9	112016502	112016508	MA1481.2	361	+	DRGX
chr9	112016502	112016508	MA0894.2	331	+	HESX1
chr9	112016502	112016508	MA0894.2	331	-	HESX1
chr9	112016502	112016508	MA0900.3	361	+	HOXA2
chr9	112016502	112016508	MA0900.3	361	-	HOXA2
chr9	112016502	112016508	MA0902.3	361	+	HOXB2
chr9	112016502	112016508	MA0902.3	361	-	HOXB2
chr9	112016502	112016508	MA0903.2	361	+	HOXB3
chr9	112016502	112016508	MA0903.2	361	-	HOXB3
chr9	112016502	112016508	MA0904.3	361	+	HOXB5
chr9	112016502	112016508	MA1577.2	361	+	TLX2
chr9	112016502	112016508	MA1499.2	331	+	HOXB4
chr9	112016502	112016508	MA1499.2	331	-	HOXB4
chr9	112016502	112016508	MA1504.2	331	+	HOXC4
chr9	112016502	112016508	MA1504.2	331	-	HOXC4
chr9	112016502	112016508	MA1505.2	361	+	HOXC8
chr9	112016502	112016508	MA1505.2	361	-	HOXC8
chr9	112016502	112016508	MA1507.2	331	+	HOXD4
chr9	112016502	112016508	MA1507.2	331	-	HOXD4
chr9	112016502	112016508	MA1498.3	313	-	HOXA7
chr9	112016502	112016508	MA1577.2	361	-	TLX2
chr9	112016502	112016509	MA0075.4	373	-	PRRX2
chr9	112016502	112016509	MA0618.2	301	+	LBX1
chr9	112016502	112016509	MA0621.2	421	-	mix-a
chr9	112016502	112016509	MA0642.3	336	-	EN2
chr9	112016502	112016509	MA0644.3	391	-	ESX1
chr9	112016502	112016508	MA0635.2	231	-	BARHL2
chr9	112016502	112016508	MA0648.2	231	+	GSC
chr9	112016502	112016508	MA0630.2	331	-	SHOX
chr9	112016502	112016508	MA0634.2	361	+	ALX3
chr9	112016502	112016508	MA0634.2	361	-	ALX3
chr9	112016502	112016508	MA0635.2	231	+	BARHL2
chr9	112016502	112016508	MA0630.2	331	+	SHOX
chr9	112016502	112016508	MA1481.2	361	-	DRGX
chr9	112016502	112016508	MA1495.2	361	+	HOXA1
chr9	112016502	112016508	MA1495.2	361	-	HOXA1
chr9	112016502	112016508	MA1498.3	313	+	HOXA7
chr9	112016502	112016508	MA0707.3	361	-	MNX1
chr9	112016502	112016508	MA0699.2	331	+	LBX2
chr9	112016502	112016508	MA0699.2	331	-	LBX2
chr9	112016502	112016508	MA0700.3	331	+	LHX2
chr9	112016502	112016508	MA0700.3	331	-	LHX2
chr9	112016502	112016508	MA0704.2	361	+	Lhx4
chr9	112016502	112016508	MA0704.2	361	-	Lhx4
chr9	112016502	112016508	MA0705.2	361	+	Lhx8
chr9	112016502	112016508	MA0705.2	361	-	Lhx8
chr9	112016502	112016508	MA0707.3	361	+	MNX1
chr9	112016502	112016508	MA0675.2	361	-	NKX6-2
chr9	112016502	112016508	MA0708.3	331	+	MSX2
chr9	112016502	112016508	MA0708.3	331	-	MSX2
chr9	112016502	112016508	MA0709.2	331	+	Msx3
chr9	112016502	112016508	MA0709.2	331	-	Msx3
chr9	112016502	112016508	MA0716.2	361	+	PRRX1
chr9	112016502	112016508	MA0716.2	361	-	PRRX1
chr9	112016502	112016508	MA0717.2	331	+	RAX2
chr9	112016502	112016508	MA0717.2	331	-	RAX2
chr9	112016502	112016508	MA0718.2	331	+	RAX
chr9	112016502	112016508	MA0718.2	331	-	RAX
chr9	112016502	112016508	MA0648.2	231	-	GSC
chr9	112016502	112016508	MA0654.2	361	+	ISX
chr9	112016502	112016508	MA0654.2	361	-	ISX
chr9	112016502	112016508	MA0662.2	361	+	MIXL1
chr9	112016502	112016508	MA0662.2	361	-	MIXL1
chr9	112016502	112016508	MA0666.3	331	+	MSX1
chr9	112016502	112016508	MA0666.3	331	-	MSX1
chr9	112016502	112016508	MA0675.2	361	+	NKX6-2
chr9	112016502	112016508	MA0892.2	361	+	GSX1
chr9	112016502	112016508	MA0886.2	361	-	EMX2
chr9	112016502	112016508	MA0887.2	361	+	EVX1
chr9	112016502	112016508	MA0887.2	361	-	EVX1
chr9	112016502	112016508	MA0888.2	361	+	EVX2
chr9	112016502	112016508	MA0888.2	361	-	EVX2
chr9	112016502	112016508	MA0890.2	331	+	GBX2
chr9	112016502	112016508	MA0890.2	331	-	GBX2
chr9	112016502	112016508	MA0891.2	206	+	GSC2
chr9	112016502	112016508	MA0891.2	206	-	GSC2
chr9	112016502	112016508	MA0886.2	361	+	EMX2
chr9	112016502	112016514	MA0135.2	339	+	Lhx3
chr9	112016502	112016508	MA0876.2	313	-	BSX
chr9	112016502	112016508	MA0720.2	361	+	Shox2
chr9	112016502	112016508	MA0720.2	361	-	Shox2
chr9	112016502	112016508	MA0721.2	361	+	UNCX
chr9	112016502	112016508	MA0721.2	361	-	UNCX
chr9	112016502	112016508	MA0723.3	361	+	VAX2
chr9	112016502	112016508	MA0723.3	361	-	VAX2
chr9	112016502	112016508	MA0875.2	301	+	BARX1
chr9	112016502	112016508	MA0875.2	301	-	BARX1
chr9	112016502	112016508	MA0876.2	313	+	BSX
chr9	112016502	112016508	MA0879.3	331	+	DLX1
chr9	112016502	112016508	MA0879.3	331	-	DLX1
chr9	112016502	112016508	MA0880.2	331	+	Dlx3
chr9	112016502	112016508	MA0880.2	331	-	Dlx3
chr9	112016502	112016508	MA0881.2	331	+	Dlx4
chr9	112016502	112016508	MA0881.2	331	-	Dlx4
chr9	112016502	112016508	MA0882.2	331	+	DLX6
chr9	112016502	112016513	MA0032.2	286	+	FOXC1
chr9	112016502	112016509	MA1501.2	343	-	HOXB7
chr9	112016502	112016509	MA1502.2	326	-	HOXB8
chr9	112016502	112016509	MA1519.2	351	-	LHX5
chr9	112016502	112016509	MA1549.2	275	+	POU6F1
chr9	112016502	112016509	MA2093.1	249	-	HOXB1
chr9	112016502	112016509	MA2119.1	317	-	HOXA3
chr9	112016502	112016511	MA0793.2	289	-	POU6F2
chr9	112016502	112016512	MA1607.2	380	+	Foxl2
chr9	112016502	112016509	MA1500.2	310	+	HOXB6
chr9	112016502	112016513	MA0845.1	318	+	FOXB1
chr9	112016502	112016513	MA0846.2	317	+	FOXC2
chr9	112016502	112016509	MA1496.2	264	-	HOXA4
chr9	112016502	112016509	MA1497.2	336	-	HOXA6
chr9	112016502	112016509	MA0701.3	373	-	LHX9
chr9	112016502	112016509	MA0702.3	421	-	LMX1A
chr9	112016502	112016509	MA0706.2	326	-	MEOX2
chr9	112016502	112016509	MA0710.2	391	-	NOTO
chr9	112016502	112016509	MA0722.2	391	-	VAX1
chr9	112016502	112016509	MA0725.2	391	-	VSX1
chr9	112016502	112016509	MA0726.2	391	-	VSX2
chr9	112016502	112016509	MA0889.2	351	-	GBX1
chr9	112016502	112016509	MA0893.3	220	-	GSX2
chr9	112016502	112016509	MA0895.2	242	+	HMBOX1
chr9	112016502	112016509	MA0910.3	303	-	HOXD8
chr9	112016502	112016509	MA0661.2	310	-	MEOX1
chr9	112016502	112016509	MA0674.2	421	+	NKX6-1
chr9	112016503	112016510	MA0619.2	257	-	LIN54
chr9	112016503	112016510	MA0601.2	298	+	Arid3b
chr9	112016503	112016510	MA0108.3	225	+	TBP
chr9	112016503	112016509	MA0635.2	210	-	BARHL2
chr9	112016504	112016512	MA2118.1	312	+	FOXS1
chr9	112016504	112016512	MA0479.2	358	+	FOXH1
chr9	112016504	112016512	MA0047.4	326	+	FOXA2
chr9	112016504	112016511	MA0619.2	225	+	LIN54
chr9	112016504	112016513	MA0593.2	373	+	FOXP2
chr9	112016504	112016511	MA0601.2	306	-	Arid3b
chr9	112016504	112016510	MA0151.1	361	+	Arid3a
chr9	112016505	112016512	MA0850.1	268	+	FOXP3
chr9	112016505	112016513	MA0614.1	281	+	Foxj2
chr9	112016505	112016513	MA0148.5	314	+	FOXA1
chr9	112016505	112016512	MA0157.4	326	+	Foxo3
chr9	112016505	112016512	MA2117.1	351	+	FOXP4
chr9	112016505	112016512	MA1683.2	351	+	FOXA3
chr9	112016505	112016512	MA1606.2	361	+	Foxf1
chr9	112016505	112016512	MA1103.3	351	+	FOXK2
chr9	112016505	112016512	MA0895.2	216	-	HMBOX1
chr9	112016505	112016512	MA0852.3	326	+	FOXK1
chr9	112016505	112016512	MA0480.3	326	+	Foxo1
chr9	112016505	112016512	MA0849.1	283	+	FOXO6
chr9	112016505	112016512	MA0848.1	258	+	FOXO4
chr9	112016505	112016512	MA0481.4	343	+	FOXP1
chr9	112016505	112016514	MA0851.2	301	+	Foxj3
chr9	112016505	112016512	MA0031.2	361	+	FOXD1
chr9	112016505	112016512	MA0042.2	281	+	FOXI1
chr9	112016505	112016512	MA0033.2	326	+	FOXL1
chr9	112016506	112016512	MA0876.2	197	-	BSX
chr9	112016506	112016512	MA0635.2	283	+	BARHL2
chr9	112016506	112016512	MA0704.2	202	-	Lhx4
chr9	112016506	112016512	MA0705.2	169	-	Lhx8
chr9	112016506	112016512	MA0705.2	190	+	Lhx8
chr9	112016506	112016512	MA0707.3	198	-	MNX1
chr9	112016506	112016512	MA0723.3	184	-	VAX2
chr9	112016506	112016512	MA0877.4	243	-	BARHL1
chr9	112016506	112016515	MA0629.2	278	-	Rhox11
chr9	112016507	112016514	MA0084.2	244	+	SRY
chr9	112016507	112016515	MA0869.3	308	+	Sox11
chr9	112016508	112016517	MA1603.2	313	+	Dmrt1
chr9	112016509	112016518	MA2327.1	252	-	PGR
chr9	112016509	112016518	MA2327.1	253	+	PGR
chr9	112016509	112016515	MA0442.3	270	+	SOX10
chr9	112016510	112016519	MA1731.2	348	-	ZNF768
chr9	112016510	112016517	MA1523.2	245	-	MSANTD3
chr9	112016511	112016517	MA0914.2	233	-	ISL2
chr9	112016512	112016517	MA0006.2	201	+	Ahr::Arnt
chr9	112016513	112016525	MA0842.3	292	-	NRL
chr9	112016514	112016525	MA0847.4	324	+	FOXD2
chr9	112016514	112016521	MA0850.1	201	+	FOXP3
chr9	112016514	112016522	MA0836.3	292	-	CEBPD
chr9	112016514	112016524	MA0488.2	285	+	JUN
chr9	112016514	112016525	MA0117.3	287	-	Mafb
chr9	112016515	112016521	MA0719.2	171	+	RHOXF1
chr9	112016518	112016527	MA1118.2	347	+	SIX1
chr9	112016518	112016525	MA0850.1	207	+	FOXP3
chr9	112016518	112016525	MA0033.2	216	+	FOXL1
chr9	112016519	112016525	MA1536.2	213	-	NR2C2
chr9	112016519	112016527	MA1534.2	248	+	NR1I3
chr9	112016520	112016527	MA2001.2	343	+	Six4
chr9	112016520	112016526	MA0100.4	243	+	MYB
chr9	112016523	112016530	MA1523.2	253	-	MSANTD3
chr9	112016524	112016532	MA1534.2	338	-	NR1I3
chr9	112016525	112016532	MA0693.4	310	+	Vdr
chr9	112016525	112016534	MA2096.1	334	-	ZNF524
chr9	112016526	112016532	MA1536.2	265	+	NR2C2
chr9	112016527	112016534	MA0619.2	326	-	LIN54
chr9	112016528	112016535	MA0619.2	361	+	LIN54
chr9	112016529	112016537	MA0673.2	205	-	NKX2-8
chr9	112016530	112016536	MA0891.2	219	-	GSC2
chr9	112016530	112016536	MA0707.3	181	+	MNX1
chr9	112016530	112016540	MA0101.1	285	-	REL
chr9	112016531	112016539	MA0808.1	280	+	TEAD3
chr9	112016533	112016539	MA0738.2	276	+	HIC2
chr9	112016533	112016541	MA0673.2	194	+	NKX2-8
chr9	112016534	112016540	MA1536.2	155	-	NR2C2
chr9	112016535	112016545	MA0527.2	302	-	ZBTB33
chr9	112016536	112016545	MA1637.2	349	+	EBF3
chr9	112016536	112016545	MA1604.2	352	+	Ebf2
chr9	112016537	112016546	MA1731.2	304	-	ZNF768
chr9	112016538	112016548	MA0782.3	353	+	PKNOX1
chr9	112016539	112016548	MA1731.2	301	-	ZNF768
chr9	112016539	112016547	MA1998.2	288	-	Prdm14
chr9	112016540	112016552	MA1936.2	307	+	ERF::FOXO1
chr9	112016541	112016547	MA1478.2	219	+	DMRTA2
chr9	112016541	112016550	MA0092.2	278	-	Hand1::Tcf3
chr9	112016541	112016548	MA0508.4	313	-	PRDM1
chr9	112016541	112016548	MA0775.2	287	+	MEIS3
chr9	112016542	112016553	MA1114.2	363	+	PBX3
chr9	112016542	112016547	MA0498.3	253	+	MEIS1
chr9	112016544	112016551	MA0850.1	221	+	FOXP3
chr9	112016544	112016550	MA1964.2	276	+	SMAD2
chr9	112016544	112016551	MA1153.2	259	-	Smad4
chr9	112016545	112016554	MA1731.2	371	-	ZNF768
chr9	112016545	112016551	MA1638.2	227	+	HAND2
chr9	112016545	112016553	MA0774.1	279	+	MEIS2
chr9	112016546	112016551	MA0498.3	253	+	MEIS1
chr9	112016547	112016555	MA1105.3	314	+	GRHL2
chr9	112016547	112016556	MA1631.2	287	-	ASCL1
chr9	112016547	112016556	MA0499.3	366	-	MYOD1
chr9	112016548	112016555	MA1558.2	236	+	SNAI1
chr9	112016548	112016556	MA0745.3	356	-	SNAI2
chr9	112016548	112016557	MA1559.2	285	+	SNAI3
chr9	112016548	112016556	MA0830.3	273	-	TCF4
chr9	112016548	112016556	MA1620.2	286	-	Ptf1A
chr9	112016549	112016563	MA1555.1	388	+	RXRB
chr9	112016549	112016555	MA0820.2	223	-	FIGLA
chr9	112016549	112016555	MA0103.4	261	-	ZEB1
chr9	112016549	112016563	MA1556.1	376	+	RXRG
chr9	112016549	112016563	MA1555.1	353	-	RXRB
chr9	112016549	112016556	MA2338.1	254	+	Ppara
chr9	112016550	112016563	MA1553.2	355	+	RARG
chr9	112016550	112016556	MA1110.3	257	+	Nr1H4
chr9	112016550	112016556	MA1535.2	223	+	NR2C1
chr9	112016550	112016556	MA1536.2	167	+	NR2C2
chr9	112016550	112016556	MA2337.1	243	+	Nr1h3
chr9	112016550	112016556	MA1996.2	243	+	Nr1H2
chr9	112016550	112016560	MA2330.1	355	-	ZBTB24
chr9	112016552	112016559	MA1500.2	208	-	HOXB6
chr9	112016552	112016560	MA0158.2	214	+	HOXA5
chr9	112016552	112016560	MA0158.2	214	-	HOXA5
chr9	112016552	112016562	MA1710.2	276	-	ZNF257
chr9	112016553	112016560	MA1496.2	173	-	HOXA4
chr9	112016553	112016559	MA1505.2	177	-	HOXC8
chr9	112016553	112016559	MA0723.3	159	+	VAX2
chr9	112016553	112016560	MA1995.2	310	+	Npas4
chr9	112016554	112016560	MA1964.2	253	+	SMAD2
chr9	112016555	112016564	MA1731.2	308	+	ZNF768
chr9	112016555	112016563	MA1132.2	277	+	JUN::JUNB
chr9	112016555	112016563	MA1142.2	248	+	FOSL1::JUND
chr9	112016555	112016564	MA0676.1	296	-	Nr2e1
chr9	112016555	112016565	MA0496.4	368	+	MAFK
chr9	112016556	112016563	MA1988.2	313	+	Atf3
chr9	112016556	112016563	MA0835.3	321	+	BATF3
chr9	112016556	112016562	MA1535.2	198	-	NR2C1
chr9	112016556	112016563	MA1928.2	331	-	BNC2
chr9	112016556	112016562	MA1536.2	157	-	NR2C2
chr9	112016556	112016562	MA1684.1	182	+	Foxn1
chr9	112016556	112016563	MA1634.2	310	+	BATF
chr9	112016556	112016563	MA0462.3	313	+	BATF::JUN
chr9	112016556	112016564	MA0489.3	306	+	Jun
chr9	112016556	112016561	MA0498.3	231	+	MEIS1
chr9	112016556	112016564	MA0476.2	259	+	FOS
chr9	112016559	112016568	MA0003.5	308	-	TFAP2A
chr9	112016559	112016568	MA1569.2	265	-	TFAP2E
chr9	112016559	112016568	MA1569.2	263	+	TFAP2E
chr9	112016559	112016568	MA0814.3	297	+	TFAP2C
chr9	112016559	112016566	MA0769.3	252	+	TCF7
chr9	112016561	112016570	MA0002.3	323	+	Runx1
chr9	112016561	112016569	MA0684.3	283	-	RUNX3
chr9	112016561	112016569	MA0767.2	285	+	GCM2
chr9	112016561	112016571	MA0646.2	285	+	GCM1
chr9	112016565	112016573	MA1717.2	305	-	ZNF784
chr9	112016565	112016571	MA1536.2	235	+	NR2C2
chr9	112016566	112016576	MA1656.2	407	-	ZNF449
chr9	112016566	112016574	MA1554.2	233	+	RFX7
chr9	112016566	112016572	MA1536.2	190	+	NR2C2
chr9	112016567	112016575	MA0695.2	268	-	ZBTB7C
chr9	112016569	112016578	MA0484.3	326	-	HNF4G
chr9	112016569	112016578	MA1731.2	311	+	ZNF768
chr9	112016569	112016578	MA0114.5	330	-	HNF4A
chr9	112016570	112016581	MA1602.2	322	+	ZSCAN29
chr9	112016570	112016580	MA1726.2	444	-	ZNF331
chr9	112016570	112016578	MA1998.2	358	+	Prdm14
chr9	112016570	112016578	MA1554.2	213	+	RFX7
chr9	112016573	112016581	MA1579.2	281	-	ZBTB26
chr9	112016574	112016582	MA1593.2	335	+	ZNF317
chr9	112016574	112016582	MA1593.2	335	-	ZNF317
chr9	112016605	112016617	MA0842.3	353	-	NRL
chr9	112016606	112016616	MA0878.3	336	+	CDX1
chr9	112016606	112016617	MA0117.3	310	-	Mafb
chr9	112016606	112016617	MA0495.4	334	+	MAFF
chr9	112016607	112016616	MA0913.3	302	+	HOXD9
chr9	112016607	112016616	MA0899.2	304	+	HOXA10
chr9	112016607	112016616	MA0901.3	362	+	HOXB13
chr9	112016609	112016616	MA0601.2	224	-	Arid3b
chr9	112016611	112016617	MA1536.2	177	-	NR2C2
chr9	112016611	112016617	MA0723.3	158	-	VAX2
chr9	112016611	112016617	MA0635.2	192	+	BARHL2
chr9	112016612	112016618	MA0718.2	218	+	RAX
chr9	112016612	112016618	MA0635.2	193	+	BARHL2
chr9	112016612	112016618	MA0723.3	159	+	VAX2
chr9	112016612	112016618	MA0723.3	187	-	VAX2
chr9	112016612	112016618	MA0892.2	182	+	GSX1
chr9	112016612	112016620	MA1125.2	310	+	ZNF384
chr9	112016614	112016623	MA0092.2	297	-	Hand1::Tcf3
chr9	112016614	112016622	MA0479.2	304	+	FOXH1
chr9	112016615	112016626	MA0117.3	296	+	Mafb
chr9	112016615	112016622	MA1115.2	270	+	POU5F1
chr9	112016615	112016626	MA0698.2	394	+	ZBTB18
chr9	112016616	112016626	MA1570.1	293	-	TFAP4
chr9	112016616	112016624	MA0461.3	311	+	Atoh1
chr9	112016616	112016626	MA1570.1	275	+	TFAP4
chr9	112016617	112016625	MA1619.2	304	-	Ptf1A
chr9	112016617	112016625	MA1100.3	256	+	ASCL1
chr9	112016617	112016625	MA1123.3	353	+	TWIST1
chr9	112016617	112016625	MA1109.2	381	+	NEUROD1
chr9	112016617	112016625	MA1100.3	271	-	ASCL1
chr9	112016617	112016625	MA1472.3	275	+	Bhlha15
chr9	112016617	112016625	MA1472.3	275	-	Bhlha15
chr9	112016617	112016625	MA1593.2	329	+	ZNF317
chr9	112016617	112016625	MA1619.2	307	+	Ptf1A
chr9	112016617	112016625	MA1620.2	310	-	Ptf1A
chr9	112016617	112016625	MA1641.2	284	-	MYF5
chr9	112016617	112016625	MA1641.2	285	+	MYF5
chr9	112016617	112016626	MA0048.3	299	-	NHLH1
chr9	112016617	112016626	MA1618.2	381	+	Ptf1A
chr9	112016617	112016625	MA0745.3	279	-	SNAI2
chr9	112016617	112016625	MA0668.3	364	+	Neurod2
chr9	112016617	112016624	MA1558.2	258	+	SNAI1
chr9	112016618	112016625	MA1642.2	351	+	NEUROG2
chr9	112016618	112016625	MA1467.3	351	+	Atoh1
chr9	112016618	112016624	MA1635.2	253	-	BHLHE22
chr9	112016618	112016624	MA1997.2	257	+	Olig2
chr9	112016618	112016624	MA1997.2	257	-	Olig2
chr9	112016618	112016624	MA0100.4	270	-	MYB
chr9	112016618	112016624	MA0103.4	253	-	ZEB1
chr9	112016618	112016624	MA0521.3	291	+	Tcf12
chr9	112016618	112016624	MA0521.3	291	-	Tcf12
chr9	112016618	112016624	MA0633.3	257	+	Twist2
chr9	112016618	112016624	MA0633.3	257	-	Twist2
chr9	112016618	112016624	MA0820.2	206	+	FIGLA
chr9	112016618	112016624	MA0820.2	216	-	FIGLA
chr9	112016618	112016624	MA1108.3	253	+	MXI1
chr9	112016618	112016624	MA1635.2	253	+	BHLHE22
chr9	112016618	112016624	MA1638.2	361	+	HAND2
chr9	112016618	112016624	MA1993.2	257	+	Neurod2
chr9	112016618	112016624	MA1993.2	257	-	Neurod2
chr9	112016619	112016627	MA0037.5	301	-	Gata3
chr9	112016619	112016625	MA0891.2	209	-	GSC2
chr9	112016619	112016628	MA1480.2	370	-	DPRX
chr9	112016619	112016628	MA1480.2	263	+	DPRX
chr9	112016619	112016627	MA1970.2	293	-	TRPS1
chr9	112016619	112016627	MA1104.3	287	-	GATA6
chr9	112016619	112016627	MA0766.3	243	+	GATA5
chr9	112016619	112016627	MA0482.3	296	-	GATA4
chr9	112016619	112016626	MA1549.2	232	+	POU6F1
chr9	112016619	112016626	MA0036.4	273	-	GATA2
chr9	112016619	112016626	MA0035.5	283	-	GATA1
chr9	112016619	112016625	MA0719.2	170	-	RHOXF1
chr9	112016622	112016628	MA1535.2	212	-	NR2C1
chr9	112016622	112016628	MA0719.2	246	+	RHOXF1
chr9	112016622	112016628	MA1110.3	243	-	Nr1H4
chr9	112016622	112016628	MA1536.2	164	-	NR2C2
chr9	112016622	112016628	MA1996.2	235	-	Nr1H2
chr9	112016622	112016628	MA2337.1	257	-	Nr1h3
chr9	112016623	112016629	MA1993.2	276	+	Neurod2
chr9	112016623	112016631	MA1728.2	286	-	ZNF549
chr9	112016623	112016629	MA1997.2	276	-	Olig2
chr9	112016623	112016629	MA1997.2	276	+	Olig2
chr9	112016623	112016629	MA1993.2	276	-	Neurod2
chr9	112016623	112016629	MA1635.2	270	-	BHLHE22
chr9	112016623	112016629	MA1635.2	249	+	BHLHE22
chr9	112016623	112016629	MA0820.2	233	-	FIGLA
chr9	112016623	112016629	MA0633.3	276	-	Twist2
chr9	112016623	112016629	MA0633.3	276	+	Twist2
chr9	112016623	112016629	MA0521.3	243	-	Tcf12
chr9	112016623	112016629	MA0521.3	243	+	Tcf12
chr9	112016624	112016634	MA0816.1	292	+	Ascl2
chr9	112016624	112016633	MA1730.2	361	-	ZNF708
chr9	112016625	112016636	MA0111.1	317	-	Spz1
chr9	112016625	112016633	MA1100.3	227	-	ASCL1
chr9	112016625	112016633	MA1100.3	227	+	ASCL1
chr9	112016625	112016634	MA1581.2	335	+	ZBTB6
chr9	112016625	112016631	MA1478.2	228	+	DMRTA2
chr9	112016626	112016646	MA1976.2	462	-	ZNF320
chr9	112016626	112016646	MA1723.2	581	-	PRDM9
chr9	112016627	112016635	MA1728.2	403	+	ZNF549
chr9	112016627	112016633	MA1478.2	228	-	DMRTA2
chr9	112016629	112016648	MA0073.2	450	+	RREB1
chr9	112016629	112016637	MA2099.1	287	+	ZNF770
chr9	112016629	112016649	MA1723.2	364	-	PRDM9
chr9	112016629	112016643	MA0504.2	332	-	NR2C2
chr9	112016629	112016637	MA1515.2	242	+	KLF2
chr9	112016630	112016638	MA0695.2	295	+	ZBTB7C
chr9	112016630	112016638	MA1548.2	329	+	PLAGL2
chr9	112016630	112016640	MA0694.2	304	+	ZBTB7B
chr9	112016630	112016640	MA0753.3	365	+	ZNF740
chr9	112016630	112016641	MA0810.2	259	+	TFAP2A
chr9	112016631	112016639	MA1102.3	306	-	CTCFL
chr9	112016631	112016642	MA0741.1	312	+	KLF16
chr9	112016631	112016637	MA1578.2	331	+	VEZF1
chr9	112016631	112016645	MA1981.2	360	-	ZNF530
chr9	112016631	112016645	MA1514.2	374	+	KLF17
chr9	112016631	112016641	MA0753.3	359	+	ZNF740
chr9	112016632	112016643	MA0747.2	297	+	SP8
chr9	112016632	112016642	MA1630.3	335	-	ZNF281
chr9	112016632	112016642	MA0753.3	381	+	ZNF740
chr9	112016632	112016642	MA0162.5	364	+	EGR1
chr9	112016632	112016640	MA1650.2	316	+	ZBTB14
chr9	112016632	112016643	MA1961.2	298	-	PATZ1
chr9	112016632	112016651	MA0073.2	472	+	RREB1
chr9	112016632	112016640	MA0767.2	262	-	GCM2
chr9	112016632	112016643	MA0733.2	394	+	EGR4
chr9	112016632	112016646	MA0163.1	437	-	PLAG1
chr9	112016632	112016638	MA1578.2	361	+	VEZF1
chr9	112016632	112016638	MA1536.2	169	-	NR2C2
chr9	112016632	112016638	MA1965.2	243	+	SP5
chr9	112016633	112016644	MA0747.2	313	+	SP8
chr9	112016633	112016639	MA1578.2	301	+	VEZF1
chr9	112016633	112016641	MA0471.3	277	-	E2F6
chr9	112016633	112016641	MA0695.2	331	+	ZBTB7C
chr9	112016633	112016642	MA2096.1	304	+	ZNF524
chr9	112016633	112016643	MA0599.1	479	+	KLF5
chr9	112016633	112016643	MA0753.3	402	+	ZNF740
chr9	112016633	112016643	MA1630.3	335	-	ZNF281
chr9	112016633	112016643	MA1710.2	277	-	ZNF257
chr9	112016633	112016644	MA0741.1	474	+	KLF16
chr9	112016633	112016644	MA0746.3	397	+	SP3
chr9	112016633	112016644	MA1107.3	446	+	KLF9
chr9	112016633	112016644	MA1961.2	566	-	PATZ1
chr9	112016634	112016644	MA1512.2	440	+	KLF11
chr9	112016634	112016644	MA1630.3	532	-	ZNF281
chr9	112016634	112016640	MA1578.2	283	+	VEZF1
chr9	112016634	112016644	MA1564.2	420	+	SP9
chr9	112016634	112016640	MA0130.1	276	+	ZNF354C
chr9	112016634	112016644	MA0753.3	420	+	ZNF740
chr9	112016634	112016642	MA0039.5	481	+	KLF4
chr9	112016634	112016642	MA0493.3	451	-	KLF1
chr9	112016634	112016642	MA0807.1	246	-	TBX5
chr9	112016634	112016642	MA1513.2	323	+	KLF15
chr9	112016634	112016642	MA1515.2	421	+	KLF2
chr9	112016634	112016642	MA1522.2	332	+	MAZ
chr9	112016634	112016642	MA1959.2	411	-	KLF7
chr9	112016634	112016643	MA0079.5	403	-	SP1
chr9	112016634	112016643	MA0516.3	380	-	SP2
chr9	112016634	112016643	MA0685.2	398	-	SP4
chr9	112016634	112016643	MA0740.2	446	-	KLF14
chr9	112016634	112016643	MA0742.2	389	-	KLF12
chr9	112016634	112016643	MA1511.2	494	-	KLF10
chr9	112016634	112016643	MA1517.2	380	+	KLF6
chr9	112016634	112016645	MA1961.2	298	-	PATZ1
chr9	112016634	112016645	MA0747.2	422	+	SP8
chr9	112016634	112016645	MA0741.1	331	+	KLF16
chr9	112016634	112016644	MA1653.2	446	+	ZNF148
chr9	112016635	112016645	MA0599.1	304	+	KLF5
chr9	112016635	112016646	MA0741.1	470	+	KLF16
chr9	112016635	112016645	MA1630.3	407	-	ZNF281
chr9	112016635	112016645	MA0753.3	418	+	ZNF740
chr9	112016635	112016641	MA1578.2	257	+	VEZF1
chr9	112016635	112016646	MA0746.3	349	+	SP3
chr9	112016635	112016649	MA1514.2	437	+	KLF17
chr9	112016635	112016646	MA1961.2	299	-	PATZ1
chr9	112016635	112016646	MA1107.3	421	+	KLF9
chr9	112016635	112016646	MA0747.2	320	+	SP8
chr9	112016636	112016642	MA1965.2	243	+	SP5
chr9	112016636	112016642	MA1535.2	243	-	NR2C1
chr9	112016636	112016642	MA1536.2	219	-	NR2C2
chr9	112016636	112016642	MA1578.2	270	+	VEZF1
chr9	112016636	112016644	MA0493.3	323	-	KLF1
chr9	112016636	112016645	MA1511.2	357	-	KLF10
chr9	112016636	112016647	MA0733.2	408	+	EGR4
chr9	112016636	112016647	MA0732.2	383	+	EGR3
chr9	112016636	112016646	MA1630.3	335	-	ZNF281
chr9	112016636	112016646	MA1627.2	328	+	Wt1
chr9	112016636	112016646	MA1564.2	448	+	SP9
chr9	112016636	112016646	MA1512.2	389	+	KLF11
chr9	112016636	112016646	MA0753.3	413	+	ZNF740
chr9	112016636	112016646	MA0694.2	301	+	ZBTB7B
chr9	112016636	112016646	MA0162.5	367	+	EGR1
chr9	112016636	112016645	MA1517.2	301	+	KLF6
chr9	112016636	112016647	MA0747.2	480	+	SP8
chr9	112016636	112016645	MA0742.2	353	-	KLF12
chr9	112016636	112016645	MA0740.2	341	-	KLF14
chr9	112016636	112016645	MA0685.2	315	-	SP4
chr9	112016636	112016645	MA0516.3	277	-	SP2
chr9	112016636	112016644	MA0695.2	341	+	ZBTB7C
chr9	112016636	112016644	MA1515.2	381	+	KLF2
chr9	112016636	112016644	MA1959.2	316	-	KLF7
chr9	112016637	112016643	MA1536.2	183	-	NR2C2
chr9	112016637	112016643	MA1578.2	253	+	VEZF1
chr9	112016637	112016644	MA0522.4	263	+	TCF3
chr9	112016637	112016645	MA0695.2	316	+	ZBTB7C
chr9	112016637	112016645	MA1515.2	266	+	KLF2
chr9	112016637	112016645	MA1959.2	301	-	KLF7
chr9	112016637	112016646	MA0079.5	315	-	SP1
chr9	112016637	112016646	MA0685.2	311	-	SP4
chr9	112016637	112016646	MA1511.2	291	-	KLF10
chr9	112016637	112016647	MA0694.2	367	+	ZBTB7B
chr9	112016637	112016647	MA0753.3	410	+	ZNF740
chr9	112016637	112016654	MA1987.2	389	-	ZNF701
chr9	112016637	112016642	MA0006.2	201	-	Ahr::Arnt
chr9	112016638	112016646	MA1513.2	284	+	KLF15
chr9	112016638	112016644	MA1578.2	313	+	VEZF1
chr9	112016638	112016646	MA1515.2	285	+	KLF2
chr9	112016638	112016648	MA0753.3	439	+	ZNF740
chr9	112016638	112016648	MA1564.2	284	+	SP9
chr9	112016638	112016649	MA0747.2	300	+	SP8
chr9	112016639	112016645	MA1965.2	243	+	SP5
chr9	112016639	112016645	MA1536.2	169	-	NR2C2
chr9	112016639	112016645	MA1578.2	361	+	VEZF1
chr9	112016639	112016647	MA1522.2	284	+	MAZ
chr9	112016639	112016649	MA0753.3	464	+	ZNF740
chr9	112016640	112016646	MA1965.2	243	+	SP5
chr9	112016640	112016646	MA1536.2	169	-	NR2C2
chr9	112016640	112016646	MA1578.2	361	+	VEZF1
chr9	112016641	112016647	MA1578.2	301	+	VEZF1
chr9	112016643	112016653	MA0678.1	265	+	OLIG2
chr9	112016643	112016651	MA0461.3	260	+	Atoh1
chr9	112016643	112016653	MA0623.2	267	-	NEUROG1
chr9	112016643	112016653	MA0818.2	261	-	BHLHE22
chr9	112016643	112016653	MA0826.1	273	+	OLIG1
chr9	112016643	112016653	MA1524.3	324	+	Msgn1
chr9	112016643	112016653	MA1468.1	262	+	ATOH7
chr9	112016643	112016653	MA0827.1	257	+	OLIG3
chr9	112016644	112016652	MA1123.3	298	+	TWIST1
chr9	112016644	112016653	MA1618.2	287	+	Ptf1A
chr9	112016644	112016652	MA0673.2	202	-	NKX2-8
chr9	112016644	112016652	MA0626.2	262	+	Npas2
chr9	112016645	112016653	MA0461.3	256	-	Atoh1
chr9	112016645	112016651	MA0100.4	233	+	MYB
chr9	112016645	112016651	MA0635.2	170	+	BARHL2
chr9	112016645	112016651	MA1108.3	249	+	MXI1
chr9	112016645	112016651	MA1638.2	233	+	HAND2
chr9	112016646	112016655	MA1471.2	311	-	BARX2
chr9	112016647	112016654	MA2336.1	289	-	ZSCAN21
chr9	112016648	112016654	MA0164.2	233	+	Nr2e3
chr9	112016648	112016654	MA0164.2	233	-	Nr2e3
chr9	112016650	112016656	MA1536.2	148	+	NR2C2
chr9	112016650	112016659	MA1730.2	370	+	ZNF708
chr9	112016652	112016659	MA0895.2	220	-	HMBOX1
chr9	112016652	112016660	MA0606.3	296	-	Nfat5
chr9	112016652	112016662	MA0141.4	373	-	ESRRB
chr9	112016653	112016662	MA0592.4	331	-	ESRRA
chr9	112016653	112016659	MA2337.1	238	-	Nr1h3
chr9	112016653	112016662	MA0643.2	321	-	Esrrg
chr9	112016653	112016662	MA0144.3	234	-	STAT3
chr9	112016653	112016661	MA0160.3	265	-	NR4A2
chr9	112016653	112016660	MA2338.1	317	-	Ppara
chr9	112016653	112016660	MA1111.2	317	-	NR2F2
chr9	112016653	112016659	MA1536.2	164	-	NR2C2
chr9	112016653	112016659	MA1110.3	313	-	Nr1H4
chr9	112016653	112016659	MA1535.2	223	-	NR2C1
chr9	112016653	112016659	MA1996.2	276	-	Nr1H2
chr9	112016654	112016661	MA1558.2	234	-	SNAI1
chr9	112016654	112016665	MA0810.2	234	+	TFAP2A
chr9	112016656	112016665	MA1581.2	309	+	ZBTB6
chr9	112016657	112016669	MA0842.3	294	-	NRL
chr9	112016658	112016669	MA0117.3	301	-	Mafb
chr9	112016658	112016673	MA1588.1	532	-	ZNF136
chr9	112016659	112016667	MA1593.2	297	+	ZNF317
chr9	112016659	112016666	MA1500.2	178	+	HOXB6
chr9	112016660	112016667	MA2336.1	273	+	ZSCAN21
chr9	112016662	112016672	MA0483.2	312	-	Gfi1B
chr9	112016662	112016673	MA1709.2	330	+	ZIM3
chr9	112016665	112016672	MA2333.1	293	-	ZNF35
chr9	112016665	112016673	MA1563.2	299	+	SOX18
chr9	112016667	112016675	MA0809.3	366	+	TEAD4
chr9	112016667	112016676	MA0090.4	397	+	TEAD1
chr9	112016667	112016675	MA0808.1	370	+	TEAD3
chr9	112016667	112016674	MA1121.2	287	+	TEAD2
chr9	112016668	112016675	MA2333.1	291	+	ZNF35
chr9	112016669	112016678	MA2125.1	332	+	Zfp809
chr9	112016669	112016675	MA0625.3	301	-	NFATC3
chr9	112016669	112016678	MA0629.2	268	-	Rhox11
chr9	112016669	112016678	MA0092.2	323	-	Hand1::Tcf3
chr9	112016669	112016677	MA0739.2	271	+	Hic1
chr9	112016669	112016675	MA0738.2	216	+	HIC2
chr9	112016669	112016675	MA0624.3	301	-	Nfatc1
chr9	112016669	112016676	MA1649.2	343	-	ZBTB12
chr9	112016670	112016678	MA1508.2	291	-	IKZF1
chr9	112016670	112016678	MA0471.3	287	-	E2F6
chr9	112016670	112016678	MA1122.2	279	-	TFDP1
chr9	112016670	112016676	MA0671.2	240	+	NFIX
chr9	112016670	112016681	MA0698.2	395	+	ZBTB18
chr9	112016671	112016680	MA1618.2	336	-	Ptf1A
chr9	112016671	112016680	MA1559.2	324	-	SNAI3
chr9	112016671	112016680	MA0048.3	303	+	NHLH1
chr9	112016671	112016681	MA1570.1	230	+	TFAP4
chr9	112016671	112016681	MA1570.1	233	-	TFAP4
chr9	112016671	112016681	MA0816.1	316	+	Ascl2
chr9	112016671	112016681	MA0816.1	298	-	Ascl2
chr9	112016671	112016681	MA0691.1	354	+	TFAP4
chr9	112016671	112016681	MA0691.1	351	-	TFAP4
chr9	112016671	112016681	MA0091.2	323	+	TAL1::TCF3
chr9	112016671	112016681	MA0091.2	314	-	TAL1::TCF3
chr9	112016671	112016680	MA1631.2	284	-	ASCL1
chr9	112016672	112016680	MA1620.2	349	+	Ptf1A
chr9	112016672	112016680	MA1620.2	361	-	Ptf1A
chr9	112016672	112016680	MA1641.2	411	+	MYF5
chr9	112016672	112016680	MA1641.2	411	-	MYF5
chr9	112016672	112016681	MA0048.3	296	-	NHLH1
chr9	112016672	112016681	MA0499.3	352	+	MYOD1
chr9	112016672	112016681	MA1618.2	336	+	Ptf1A
chr9	112016672	112016681	MA1629.2	323	-	Zic2
chr9	112016672	112016681	MA1631.2	284	+	ASCL1
chr9	112016672	112016680	MA0830.3	287	+	TCF4
chr9	112016672	112016679	MA0697.3	351	-	Zic3
chr9	112016672	112016679	MA1467.3	287	-	Atoh1
chr9	112016672	112016679	MA1628.2	283	-	Zic1::Zic2
chr9	112016672	112016679	MA1642.2	343	-	NEUROG2
chr9	112016672	112016680	MA0500.3	391	-	MYOG
chr9	112016672	112016680	MA1100.3	351	+	ASCL1
chr9	112016672	112016680	MA0500.3	397	+	MYOG
chr9	112016672	112016680	MA0668.3	304	+	Neurod2
chr9	112016672	112016680	MA0668.3	411	-	Neurod2
chr9	112016672	112016680	MA0745.3	306	+	SNAI2
chr9	112016672	112016680	MA0830.3	293	-	TCF4
chr9	112016672	112016680	MA1100.3	361	-	ASCL1
chr9	112016672	112016680	MA1109.2	291	+	NEUROD1
chr9	112016672	112016680	MA1109.2	411	-	NEUROD1
chr9	112016672	112016680	MA1123.3	294	-	TWIST1
chr9	112016672	112016680	MA1123.3	397	+	TWIST1
chr9	112016672	112016680	MA1472.3	433	+	Bhlha15
chr9	112016672	112016680	MA1472.3	433	-	Bhlha15
chr9	112016672	112016680	MA1593.2	310	-	ZNF317
chr9	112016672	112016680	MA1619.2	411	-	Ptf1A
chr9	112016672	112016680	MA1619.2	421	+	Ptf1A
chr9	112016673	112016680	MA1558.2	240	-	SNAI1
chr9	112016673	112016679	MA0103.4	246	+	ZEB1
chr9	112016673	112016679	MA0100.4	233	+	MYB
chr9	112016673	112016679	MA0100.4	233	-	MYB
chr9	112016673	112016679	MA0103.4	246	-	ZEB1
chr9	112016673	112016683	MA0744.3	322	-	SCRT2
chr9	112016673	112016683	MA0743.3	339	-	SCRT1
chr9	112016673	112016680	MA1648.2	268	+	TCF12
chr9	112016673	112016680	MA1642.2	283	+	NEUROG2
chr9	112016673	112016679	MA0521.3	361	+	Tcf12
chr9	112016673	112016679	MA1997.2	361	-	Olig2
chr9	112016673	112016679	MA1997.2	361	+	Olig2
chr9	112016673	112016679	MA1993.2	361	-	Neurod2
chr9	112016673	112016679	MA1993.2	361	+	Neurod2
chr9	112016673	112016679	MA1638.2	246	-	HAND2
chr9	112016673	112016679	MA1638.2	246	+	HAND2
chr9	112016673	112016679	MA1635.2	361	-	BHLHE22
chr9	112016673	112016679	MA1635.2	361	+	BHLHE22
chr9	112016673	112016679	MA0820.2	331	-	FIGLA
chr9	112016673	112016679	MA0820.2	331	+	FIGLA
chr9	112016673	112016679	MA0633.3	361	-	Twist2
chr9	112016673	112016679	MA0633.3	361	+	Twist2
chr9	112016673	112016679	MA0521.3	361	-	Tcf12
chr9	112016674	112016683	MA0629.2	319	+	Rhox11
chr9	112016675	112016684	MA1730.2	313	+	ZNF708
chr9	112016676	112016684	MA0614.1	249	-	Foxj2
chr9	112016677	112016684	MA0033.2	217	-	FOXL1
chr9	112016678	112016684	MA0130.1	219	-	ZNF354C
chr9	112016680	112016689	MA2123.1	340	-	Hand1
chr9	112016680	112016688	MA1123.3	351	-	TWIST1
chr9	112016680	112016686	MA0719.2	238	-	RHOXF1
chr9	112016680	112016686	MA0719.2	238	+	RHOXF1
chr9	112016681	112016687	MA1638.2	283	-	HAND2
chr9	112016681	112016691	MA1979.2	415	+	ZNF416
chr9	112016682	112016692	MA1151.2	264	+	RORC
chr9	112016682	112016688	MA1964.2	233	-	SMAD2
chr9	112016684	112016692	MA1986.2	288	-	ZNF692
chr9	112016685	112016691	MA0671.2	223	-	NFIX
chr9	112016687	112016696	MA0502.3	354	-	NFYB
chr9	112016687	112016694	MA1117.2	287	-	RELB
chr9	112016689	112016697	MA0158.2	223	+	HOXA5
chr9	112016689	112016697	MA0158.2	244	-	HOXA5
chr9	112016689	112016696	MA0661.2	218	+	MEOX1
chr9	112016689	112016696	MA0893.3	178	+	GSX2
chr9	112016689	112016697	MA0912.2	268	+	HOXD3
chr9	112016690	112016697	MA0594.3	221	-	HOXA9
chr9	112016690	112016697	MA1497.2	197	-	HOXA6
chr9	112016690	112016697	MA2119.1	227	-	HOXA3
chr9	112016690	112016697	MA2093.1	244	-	HOXB1
chr9	112016690	112016697	MA1502.2	220	-	HOXB8
chr9	112016690	112016697	MA1501.2	227	-	HOXB7
chr9	112016690	112016697	MA1500.2	184	+	HOXB6
chr9	112016690	112016697	MA1496.2	278	-	HOXA4
chr9	112016690	112016697	MA0910.3	221	-	HOXD8
chr9	112016690	112016697	MA0893.3	198	-	GSX2
chr9	112016690	112016697	MA0706.2	204	-	MEOX2
chr9	112016690	112016696	MA0675.2	190	-	NKX6-2
chr9	112016690	112016696	MA1507.2	219	-	HOXD4
chr9	112016690	112016696	MA1504.2	214	-	HOXC4
chr9	112016690	112016696	MA1499.2	225	-	HOXB4
chr9	112016690	112016696	MA1498.3	206	-	HOXA7
chr9	112016690	112016696	MA1481.2	197	+	DRGX
chr9	112016690	112016696	MA0903.2	190	-	HOXB3
chr9	112016690	112016696	MA0902.3	188	-	HOXB2
chr9	112016690	112016696	MA0902.3	187	+	HOXB2
chr9	112016690	112016696	MA0900.3	219	-	HOXA2
chr9	112016690	112016696	MA0723.3	164	+	VAX2
chr9	112016692	112016700	MA0060.4	304	-	NFYA
chr9	112016692	112016699	MA0775.2	256	+	MEIS3
chr9	112016693	112016700	MA1496.2	172	-	HOXA4
chr9	112016693	112016704	MA0811.2	242	-	TFAP2B
chr9	112016693	112016698	MA0498.3	231	+	MEIS1
chr9	112016693	112016700	MA1153.2	259	+	Smad4
chr9	112016693	112016700	MA1644.2	343	-	NFYC
chr9	112016693	112016704	MA0524.3	247	-	TFAP2C
chr9	112016693	112016704	MA0810.2	226	+	TFAP2A
chr9	112016694	112016700	MA1964.2	257	-	SMAD2
chr9	112016696	112016703	MA0748.3	295	+	YY2
chr9	112016696	112016702	MA0671.2	276	-	NFIX
chr9	112016697	112016704	MA1727.2	287	-	ZNF417
chr9	112016697	112016706	MA0865.3	311	-	E2F8
chr9	112016697	112016702	MA0498.3	175	-	MEIS1
chr9	112016699	112016705	MA1684.1	191	-	Foxn1
chr9	112016699	112016713	MA1485.1	340	-	FERD3L
chr9	112016701	112016707	MA0719.2	221	-	RHOXF1
chr9	112016701	112016711	MA0669.1	307	-	NEUROG2
chr9	112016701	112016711	MA1468.1	280	+	ATOH7
chr9	112016701	112016712	MA1709.2	361	-	ZIM3
chr9	112016702	112016708	MA1684.1	291	-	Foxn1
chr9	112016702	112016710	MA1109.2	285	-	NEUROD1
chr9	112016702	112016710	MA1100.3	248	+	ASCL1
chr9	112016702	112016710	MA1100.3	236	-	ASCL1
chr9	112016702	112016710	MA0668.3	289	-	Neurod2
chr9	112016702	112016709	MA1642.2	263	-	NEUROG2
chr9	112016702	112016710	MA1542.2	397	+	OSR1
chr9	112016702	112016710	MA1646.2	481	-	OSR2
chr9	112016702	112016711	MA0499.3	288	+	MYOD1
chr9	112016703	112016711	MA0461.3	255	-	Atoh1
chr9	112016703	112016710	MA1152.2	221	+	SOX15
chr9	112016703	112016709	MA1638.2	238	-	HAND2
chr9	112016705	112016713	MA1593.2	294	-	ZNF317
chr9	112016706	112016713	MA0775.2	283	-	MEIS3
chr9	112016706	112016712	MA1536.2	164	+	NR2C2
chr9	112016707	112016712	MA0498.3	240	-	MEIS1
chr9	112016708	112016715	MA1496.2	235	+	HOXA4
chr9	112016708	112016715	MA0594.3	255	+	HOXA9
chr9	112016709	112016720	MA1709.2	343	-	ZIM3
chr9	112016711	112016721	MA1623.2	367	-	Stat2
chr9	112016712	112016720	MA0869.3	282	-	Sox11
chr9	112016712	112016720	MA1655.2	293	-	ZNF341
chr9	112016712	112016721	MA1725.2	511	+	ZNF189
chr9	112016714	112016723	MA1708.2	255	-	ETV7
chr9	112016714	112016723	MA2329.1	328	+	ZBTB11
chr9	112016714	112016723	MA0750.3	347	-	ZBTB7A
chr9	112016714	112016723	MA0076.3	310	+	ELK4
chr9	112016728	112016738	MA1474.2	292	+	CREB3L4
chr9	112016729	112016737	MA1645.2	336	+	NKX2-2
chr9	112016729	112016737	MA0632.3	240	+	TCFL5
chr9	112016730	112016736	MA0615.2	208	-	Gmeb1
chr9	112016730	112016736	MA0615.2	208	+	Gmeb1
chr9	112016730	112016735	MA0259.2	270	-	ARNT::HIF1A
chr9	112016730	112016735	MA0006.2	301	-	Ahr::Arnt
chr9	112016730	112016737	MA0063.3	293	+	NKX2-5
chr9	112016731	112016740	MA1708.2	272	+	ETV7
chr9	112016732	112016744	MA1948.2	382	+	ETV5::HOXA2
chr9	112016732	112016744	MA1940.2	338	+	ETV2::DRGX
chr9	112016732	112016744	MA1944.2	397	+	ETV5::DRGX
chr9	112016732	112016742	MA0636.1	320	+	BHLHE41
chr9	112016732	112016742	MA0636.1	318	-	BHLHE41
chr9	112016732	112016740	MA1099.3	222	+	HES1
chr9	112016733	112016741	MA0672.2	258	-	NKX2-3
chr9	112016733	112016741	MA0626.2	321	+	Npas2
chr9	112016733	112016741	MA0464.3	287	-	BHLHE40
chr9	112016733	112016741	MA0632.3	234	-	TCFL5
chr9	112016733	112016741	MA0673.2	252	-	NKX2-8
chr9	112016733	112016741	MA0464.3	299	+	BHLHE40
chr9	112016733	112016740	MA1994.2	301	-	Nkx2-1
chr9	112016733	112016740	MA1648.2	287	-	TCF12
chr9	112016733	112016740	MA1558.2	361	+	SNAI1
chr9	112016733	112016740	MA1501.2	237	+	HOXB7
chr9	112016733	112016741	MA1560.2	293	-	SOHLH2
chr9	112016733	112016741	MA2003.2	229	-	NKX2-4
chr9	112016733	112016739	MA1106.2	231	-	HIF1A
chr9	112016733	112016740	MA0522.4	289	-	TCF3
chr9	112016733	112016742	MA1652.2	326	+	ZKSCAN5
chr9	112016734	112016740	MA0058.4	233	+	MAX
chr9	112016734	112016742	MA0664.2	308	-	MLXIPL
chr9	112016734	112016740	MA0622.2	233	+	Mlxip
chr9	112016734	112016740	MA1108.3	235	-	MXI1
chr9	112016734	112016740	MA0914.2	204	-	ISL2
chr9	112016734	112016740	MA0103.4	240	-	ZEB1
chr9	112016734	112016740	MA0825.2	261	+	MNT
chr9	112016734	112016740	MA0825.2	233	-	MNT
chr9	112016734	112016740	MA0100.4	233	+	MYB
chr9	112016734	112016740	MA0058.4	249	-	MAX
chr9	112016734	112016740	MA0820.2	223	-	FIGLA
chr9	112016734	112016740	MA0004.1	233	-	Arnt
chr9	112016734	112016740	MA0004.1	233	+	Arnt
chr9	112016734	112016740	MA0622.2	233	-	Mlxip
chr9	112016734	112016740	MA1505.2	198	+	HOXC8
chr9	112016734	112016741	MA0124.3	251	-	Nkx3-1
chr9	112016734	112016741	MA1500.2	179	+	HOXB6
chr9	112016734	112016742	MA0603.2	291	-	Arntl
chr9	112016734	112016742	MA1464.2	273	-	ARNT2
chr9	112016734	112016742	MA0871.3	306	+	TFEC
chr9	112016734	112016742	MA0692.2	257	+	TFEB
chr9	112016735	112016744	MA1471.2	244	+	BARX2
chr9	112016735	112016751	MA0494.2	303	-	Nr1h3::Rxra
chr9	112016737	112016745	MA0658.2	283	+	LHX6
chr9	112016737	112016744	MA2093.1	266	+	HOXB1
chr9	112016737	112016744	MA2339.1	276	+	Nanog
chr9	112016737	112016751	MA0504.2	349	+	NR2C2
chr9	112016737	112016745	MA1530.2	223	-	NKX6-3
chr9	112016737	112016744	MA1496.2	218	+	HOXA4
chr9	112016737	112016744	MA0706.2	256	+	MEOX2
chr9	112016737	112016744	MA0661.2	227	+	MEOX1
chr9	112016737	112016745	MA0658.2	280	-	LHX6
chr9	112016738	112016744	MA0888.2	218	+	EVX2
chr9	112016738	112016744	MA0719.2	184	+	RHOXF1
chr9	112016738	112016744	MA0719.2	184	-	RHOXF1
chr9	112016738	112016744	MA0721.2	205	+	UNCX
chr9	112016738	112016744	MA0721.2	205	-	UNCX
chr9	112016738	112016744	MA0879.3	212	+	DLX1
chr9	112016738	112016744	MA0879.3	212	-	DLX1
chr9	112016738	112016744	MA0887.2	233	+	EVX1
chr9	112016738	112016744	MA0887.2	233	-	EVX1
chr9	112016738	112016744	MA0708.3	212	+	MSX2
chr9	112016738	112016744	MA0888.2	218	-	EVX2
chr9	112016738	112016744	MA0716.2	208	-	PRRX1
chr9	112016738	112016744	MA0716.2	208	+	PRRX1
chr9	112016738	112016744	MA0708.3	212	-	MSX2
chr9	112016738	112016744	MA0662.2	218	+	MIXL1
chr9	112016738	112016744	MA0707.3	270	-	MNX1
chr9	112016738	112016744	MA0707.3	270	+	MNX1
chr9	112016738	112016746	MA1970.2	301	-	TRPS1
chr9	112016738	112016744	MA0027.3	219	+	EN1
chr9	112016738	112016744	MA0027.3	219	-	EN1
chr9	112016738	112016746	MA0766.3	252	+	GATA5
chr9	112016738	112016751	MA0065.3	361	+	Pparg::Rxra
chr9	112016738	112016748	MA1991.2	386	-	Hnf1A
chr9	112016738	112016747	MA0523.2	323	+	TCF7L2
chr9	112016738	112016744	MA0704.2	228	-	Lhx4
chr9	112016738	112016744	MA0704.2	228	+	Lhx4
chr9	112016738	112016744	MA0675.2	185	-	NKX6-2
chr9	112016738	112016744	MA0675.2	185	+	NKX6-2
chr9	112016738	112016744	MA0662.2	218	-	MIXL1
chr9	112016738	112016746	MA1104.3	276	-	GATA6
chr9	112016738	112016745	MA0706.2	239	-	MEOX2
chr9	112016738	112016745	MA1496.2	187	-	HOXA4
chr9	112016738	112016745	MA1549.2	238	+	POU6F1
chr9	112016738	112016745	MA2093.1	254	-	HOXB1
chr9	112016738	112016745	MA2324.1	295	-	BCL11A
chr9	112016738	112016746	MA0037.5	310	-	Gata3
chr9	112016738	112016744	MA0705.2	265	+	Lhx8
chr9	112016738	112016745	MA0644.3	236	-	ESX1
chr9	112016738	112016744	MA0903.2	189	+	HOXB3
chr9	112016738	112016744	MA0903.2	189	-	HOXB3
chr9	112016738	112016744	MA1481.2	227	+	DRGX
chr9	112016738	112016744	MA1481.2	227	-	DRGX
chr9	112016738	112016744	MA1495.2	231	+	HOXA1
chr9	112016738	112016744	MA1495.2	231	-	HOXA1
chr9	112016738	112016745	MA0661.2	232	-	MEOX1
chr9	112016738	112016754	MA0494.2	296	+	Nr1h3::Rxra
chr9	112016738	112016744	MA0705.2	265	-	Lhx8
chr9	112016740	112016747	MA0769.3	313	-	TCF7
chr9	112016740	112016748	MA0768.3	381	-	Lef1
chr9	112016742	112016748	MA1638.2	249	+	HAND2
chr9	112016742	112016749	MA1642.2	262	+	NEUROG2
chr9	112016744	112016759	MA1538.1	377	-	NR2F1
chr9	112016745	112016751	MA1110.3	313	+	Nr1H4
chr9	112016745	112016751	MA1535.2	223	+	NR2C1
chr9	112016745	112016751	MA1536.2	164	+	NR2C2
chr9	112016745	112016751	MA1996.2	276	+	Nr1H2
chr9	112016745	112016751	MA2337.1	238	+	Nr1h3
chr9	112016745	112016761	MA0494.2	329	-	Nr1h3::Rxra
chr9	112016746	112016752	MA1478.2	223	-	DMRTA2
chr9	112016747	112016754	MA2093.1	211	+	HOXB1
chr9	112016747	112016753	MA1478.2	253	+	DMRTA2
chr9	112016747	112016755	MA0885.3	281	-	Dlx2
chr9	112016747	112016754	MA1501.2	218	+	HOXB7
chr9	112016747	112016755	MA0158.2	251	-	HOXA5
chr9	112016747	112016755	MA1476.3	283	-	Dlx5
chr9	112016747	112016754	MA0895.2	265	-	HMBOX1
chr9	112016747	112016754	MA0893.3	216	+	GSX2
chr9	112016748	112016755	MA0893.3	276	-	GSX2
chr9	112016748	112016754	MA0125.2	257	+	Nobox
chr9	112016748	112016755	MA0910.3	240	-	HOXD8
chr9	112016748	112016755	MA0889.2	222	-	GBX1
chr9	112016748	112016755	MA1496.2	276	-	HOXA4
chr9	112016748	112016755	MA1500.2	270	+	HOXB6
chr9	112016748	112016755	MA0642.3	262	-	EN2
chr9	112016748	112016755	MA0618.2	281	+	LBX1
chr9	112016748	112016754	MA0027.3	198	-	EN1
chr9	112016748	112016754	MA0100.4	291	+	MYB
chr9	112016748	112016755	MA1497.2	283	-	HOXA6
chr9	112016748	112016755	MA1501.2	242	-	HOXB7
chr9	112016748	112016755	MA1502.2	238	-	HOXB8
chr9	112016748	112016755	MA1519.2	234	-	LHX5
chr9	112016748	112016755	MA2093.1	202	-	HOXB1
chr9	112016748	112016754	MA1577.2	208	-	TLX2
chr9	112016748	112016754	MA0892.2	235	-	GSX1
chr9	112016748	112016754	MA0894.2	218	+	HESX1
chr9	112016748	112016754	MA0902.3	198	-	HOXB2
chr9	112016748	112016754	MA0700.3	276	-	LHX2
chr9	112016748	112016754	MA0903.2	228	-	HOXB3
chr9	112016748	112016754	MA0914.2	243	-	ISL2
chr9	112016748	112016754	MA1498.3	246	-	HOXA7
chr9	112016748	112016754	MA1499.2	246	-	HOXB4
chr9	112016748	112016754	MA1504.2	249	-	HOXC4
chr9	112016748	112016754	MA1505.2	172	-	HOXC8
chr9	112016748	112016754	MA1507.2	253	-	HOXD4
chr9	112016748	112016755	MA0124.3	247	-	Nkx3-1
chr9	112016748	112016755	MA0594.3	211	-	HOXA9
chr9	112016748	112016754	MA0709.2	231	-	Msx3
chr9	112016748	112016754	MA0630.2	218	+	SHOX
chr9	112016748	112016754	MA0634.2	213	-	ALX3
chr9	112016748	112016754	MA0635.2	205	+	BARHL2
chr9	112016748	112016754	MA0654.2	212	-	ISX
chr9	112016748	112016754	MA0662.2	210	-	MIXL1
chr9	112016748	112016754	MA0666.3	225	-	MSX1
chr9	112016748	112016754	MA0699.2	238	-	LBX2
chr9	112016748	112016754	MA0705.2	175	+	Lhx8
chr9	112016748	112016754	MA0705.2	183	-	Lhx8
chr9	112016748	112016754	MA0707.3	188	-	MNX1
chr9	112016748	112016754	MA0708.3	221	-	MSX2
chr9	112016748	112016754	MA0132.3	202	-	PDX1
chr9	112016748	112016754	MA0716.2	210	-	PRRX1
chr9	112016748	112016754	MA0717.2	219	-	RAX2
chr9	112016748	112016754	MA0718.2	221	-	RAX
chr9	112016748	112016754	MA0875.2	246	-	BARX1
chr9	112016748	112016754	MA0876.2	270	-	BSX
chr9	112016748	112016754	MA0877.4	216	-	BARHL1
chr9	112016748	112016754	MA0879.3	186	-	DLX1
chr9	112016748	112016754	MA0887.2	197	-	EVX1
chr9	112016748	112016754	MA0888.2	212	-	EVX2
chr9	112016748	112016754	MA0890.2	228	-	GBX2
chr9	112016750	112016758	MA1542.2	274	+	OSR1
chr9	112016751	112016757	MA0671.2	210	-	NFIX
chr9	112016752	112016758	MA1536.2	152	-	NR2C2
chr9	112016752	112016757	MA0498.3	183	+	MEIS1
chr9	112016752	112016761	MA1475.2	273	-	CREB3L4
chr9	112016752	112016770	MA1576.2	445	+	THRB
chr9	112016752	112016760	MA1728.2	285	+	ZNF549
chr9	112016752	112016760	MA0597.3	315	-	THAP1
chr9	112016752	112016759	MA1583.2	268	+	ZFP57
chr9	112016752	112016758	MA2337.1	253	-	Nr1h3
chr9	112016753	112016761	MA1522.2	280	+	MAZ
chr9	112016754	112016760	MA1684.1	223	-	Foxn1
chr9	112016755	112016761	MA1965.2	331	+	SP5
chr9	112016755	112016770	MA1719.2	530	-	ZNF816
chr9	112016755	112016760	MA0498.3	186	-	MEIS1
chr9	112016756	112016762	MA0738.2	227	+	HIC2
chr9	112016756	112016766	MA1570.1	223	-	TFAP4
chr9	112016756	112016766	MA0093.4	348	-	USF1
chr9	112016756	112016764	MA0692.2	273	-	TFEB
chr9	112016756	112016762	MA1116.2	270	-	RBPJ
chr9	112016756	112016762	MA0625.3	246	-	NFATC3
chr9	112016758	112016768	MA2330.1	354	+	ZBTB24
chr9	112016758	112016766	MA0692.2	250	+	TFEB
chr9	112016758	112016764	MA1108.3	228	+	MXI1
chr9	112016758	112016765	MA0819.3	227	-	CLOCK
chr9	112016759	112016765	MA0723.3	170	+	VAX2
chr9	112016760	112016766	MA1108.3	257	-	MXI1
chr9	112016760	112016769	MA1708.2	258	-	ETV7
chr9	112016761	112016768	MA0775.2	228	-	MEIS3
chr9	112016761	112016769	MA0131.3	277	+	HINFP
chr9	112016761	112016771	MA0488.2	299	-	JUN
chr9	112016762	112016767	MA0498.3	223	-	MEIS1
chr9	112016762	112016772	MA1150.2	325	-	RORB
chr9	112016762	112016772	MA1151.2	305	-	RORC
chr9	112016762	112016770	MA0056.3	305	+	MZF1
chr9	112016762	112016768	MA1536.2	157	-	NR2C2
chr9	112016762	112016768	MA1535.2	198	-	NR2C1
chr9	112016762	112016770	MA1615.2	397	-	Plagl1
chr9	112016763	112016769	MA0738.2	249	+	HIC2
chr9	112016763	112016769	MA0625.3	202	-	NFATC3
chr9	112016764	112016773	MA0519.2	234	+	Stat5a::Stat5b
chr9	112016764	112016770	MA1116.2	249	-	RBPJ
chr9	112016764	112016773	MA0793.2	307	+	POU6F2
chr9	112016764	112016770	MA0625.3	201	-	NFATC3
chr9	112016765	112016774	MA0724.1	333	+	VENTX
chr9	112016766	112016773	MA1519.2	301	+	LHX5
chr9	112016766	112016774	MA0658.2	248	+	LHX6
chr9	112016766	112016774	MA0158.2	331	+	HOXA5
chr9	112016766	112016773	MA2119.1	301	+	HOXA3
chr9	112016766	112016773	MA2093.1	272	+	HOXB1
chr9	112016766	112016773	MA1549.2	256	-	POU6F1
chr9	112016766	112016773	MA1545.2	240	+	OVOL2
chr9	112016766	112016774	MA0912.2	340	-	HOXD3
chr9	112016766	112016773	MA1502.2	317	+	HOXB8
chr9	112016766	112016773	MA1500.2	301	-	HOXB6
chr9	112016766	112016773	MA0644.3	283	+	ESX1
chr9	112016766	112016773	MA1497.2	281	+	HOXA6
chr9	112016766	112016773	MA1496.2	301	+	HOXA4
chr9	112016766	112016774	MA0658.2	250	-	LHX6
chr9	112016766	112016773	MA0893.3	331	+	GSX2
chr9	112016766	112016773	MA0642.3	343	+	EN2
chr9	112016766	112016773	MA0618.2	317	-	LBX1
chr9	112016766	112016773	MA0594.3	249	+	HOXA9
chr9	112016766	112016773	MA0075.4	276	+	PRRX2
chr9	112016766	112016774	MA1530.2	312	+	NKX6-3
chr9	112016766	112016773	MA0722.2	252	+	VAX1
chr9	112016766	112016773	MA0710.2	313	+	NOTO
chr9	112016766	112016773	MA0910.3	321	+	HOXD8
chr9	112016766	112016773	MA0706.2	276	+	MEOX2
chr9	112016766	112016773	MA0661.2	298	+	MEOX1
chr9	112016766	112016773	MA0701.3	321	+	LHX9
chr9	112016766	112016773	MA0725.2	249	+	VSX1
chr9	112016766	112016773	MA0726.2	250	+	VSX2
chr9	112016766	112016773	MA0889.2	313	+	GBX1
chr9	112016767	112016774	MA2093.1	270	-	HOXB1
chr9	112016767	112016774	MA0706.2	242	-	MEOX2
chr9	112016767	112016774	MA0710.2	228	-	NOTO
chr9	112016767	112016774	MA0722.2	301	-	VAX1
chr9	112016767	112016774	MA0725.2	265	-	VSX1
chr9	112016767	112016774	MA0726.2	247	-	VSX2
chr9	112016767	112016774	MA0893.3	203	-	GSX2
chr9	112016767	112016774	MA1496.2	171	-	HOXA4
chr9	112016767	112016773	MA0888.2	291	+	EVX2
chr9	112016767	112016774	MA1500.2	187	+	HOXB6
chr9	112016767	112016774	MA1608.2	421	+	Isl1
chr9	112016767	112016774	MA1963.2	272	-	SATB1
chr9	112016767	112016773	MA0902.3	301	+	HOXB2
chr9	112016767	112016773	MA0881.2	313	+	Dlx4
chr9	112016767	112016773	MA0882.2	313	+	DLX6
chr9	112016767	112016774	MA2119.1	281	-	HOXA3
chr9	112016767	112016775	MA1542.2	265	-	OSR1
chr9	112016767	112016773	MA0875.2	331	+	BARX1
chr9	112016767	112016773	MA0876.2	331	+	BSX
chr9	112016767	112016773	MA0879.3	313	+	DLX1
chr9	112016767	112016773	MA0880.2	301	+	Dlx3
chr9	112016767	112016773	MA0886.2	291	+	EMX2
chr9	112016767	112016773	MA0887.2	276	+	EVX1
chr9	112016767	112016773	MA0891.2	227	-	GSC2
chr9	112016767	112016773	MA0704.2	253	+	Lhx4
chr9	112016767	112016773	MA0700.3	270	+	LHX2
chr9	112016767	112016773	MA0699.2	313	+	LBX2
chr9	112016767	112016773	MA0675.2	301	+	NKX6-2
chr9	112016767	112016773	MA0666.3	276	+	MSX1
chr9	112016767	112016773	MA0662.2	240	+	MIXL1
chr9	112016767	112016773	MA0654.2	283	+	ISX
chr9	112016767	112016773	MA0648.2	238	-	GSC
chr9	112016767	112016773	MA0635.2	192	-	BARHL2
chr9	112016767	112016773	MA0634.2	238	+	ALX3
chr9	112016767	112016773	MA0630.2	276	-	SHOX
chr9	112016767	112016773	MA0612.3	291	+	EMX1
chr9	112016767	112016773	MA0132.3	301	+	PDX1
chr9	112016767	112016773	MA0125.2	313	-	Nobox
chr9	112016767	112016773	MA0892.2	301	+	GSX1
chr9	112016767	112016773	MA0705.2	225	-	Lhx8
chr9	112016767	112016773	MA0900.3	291	+	HOXA2
chr9	112016767	112016773	MA0721.2	238	+	UNCX
chr9	112016767	112016773	MA0720.2	257	+	Shox2
chr9	112016767	112016773	MA0718.2	227	+	RAX
chr9	112016767	112016773	MA0717.2	257	+	RAX2
chr9	112016767	112016773	MA0716.2	243	+	PRRX1
chr9	112016767	112016773	MA0711.2	240	-	OTX1
chr9	112016767	112016773	MA0709.2	276	+	Msx3
chr9	112016767	112016773	MA0708.3	270	+	MSX2
chr9	112016767	112016773	MA0707.3	283	+	MNX1
chr9	112016767	112016773	MA0705.2	231	+	Lhx8
chr9	112016767	112016773	MA0890.2	265	+	GBX2
chr9	112016767	112016773	MA0027.3	257	+	EN1
chr9	112016767	112016773	MA0723.3	301	+	VAX2
chr9	112016767	112016773	MA0904.3	261	+	HOXB5
chr9	112016767	112016773	MA0904.3	276	-	HOXB5
chr9	112016767	112016773	MA0903.2	301	+	HOXB3
chr9	112016767	112016773	MA0914.2	213	+	ISL2
chr9	112016767	112016773	MA1481.2	253	+	DRGX
chr9	112016767	112016773	MA1495.2	253	+	HOXA1
chr9	112016767	112016773	MA1495.2	265	-	HOXA1
chr9	112016767	112016773	MA1498.3	331	+	HOXA7
chr9	112016767	112016773	MA1499.2	313	+	HOXB4
chr9	112016767	112016773	MA1504.2	313	+	HOXC4
chr9	112016767	112016773	MA1505.2	261	-	HOXC8
chr9	112016767	112016773	MA0894.2	218	-	HESX1
chr9	112016767	112016773	MA1505.2	276	+	HOXC8
chr9	112016767	112016773	MA1507.2	313	+	HOXD4
chr9	112016767	112016773	MA1577.2	208	+	TLX2
chr9	112016767	112016774	MA0644.3	205	-	ESX1
chr9	112016767	112016774	MA0661.2	262	-	MEOX1
chr9	112016767	112016774	MA0674.2	273	+	NKX6-1
chr9	112016767	112016774	MA0701.3	242	-	LHX9
chr9	112016768	112016779	MA1960.2	329	-	MGA::EVX1
chr9	112016769	112016778	MA0789.1	288	-	POU3F4
chr9	112016769	112016776	MA0850.1	256	+	FOXP3
chr9	112016770	112016776	MA0670.2	249	-	NFIA
chr9	112016770	112016776	MA0635.2	176	+	BARHL2
chr9	112016773	112016789	MA0779.2	349	-	PAX1
chr9	112016773	112016782	MA0090.4	322	+	TEAD1
chr9	112016773	112016781	MA0808.1	275	+	TEAD3
chr9	112016773	112016781	MA0809.3	298	+	TEAD4
chr9	112016774	112016789	MA1972.1	365	-	ZFP14
chr9	112016775	112016790	MA1533.2	358	-	NR1I2
chr9	112016775	112016790	MA0727.2	361	+	NR3C2
chr9	112016775	112016780	MA0498.3	173	-	MEIS1
chr9	112016776	112016782	MA0671.2	195	+	NFIX
chr9	112016776	112016782	MA0130.1	238	+	ZNF354C
chr9	112016776	112016784	MA1579.2	358	+	ZBTB26
chr9	112016776	112016790	MA1982.2	369	+	ZNF574
chr9	112016778	112016784	MA1964.2	233	+	SMAD2
chr9	112016778	112016787	MA2327.1	244	-	PGR
chr9	112016778	112016787	MA2327.1	244	+	PGR
chr9	112016779	112016787	MA0673.2	205	-	NKX2-8
chr9	112016779	112016788	MA1731.2	288	-	ZNF768
chr9	112016779	112016786	MA1523.2	245	-	MSANTD3
chr9	112016780	112016786	MA0914.2	233	-	ISL2
chr9	112016781	112016786	MA0006.2	201	+	Ahr::Arnt
chr9	112016782	112016791	MA1525.3	300	-	NFATC4
chr9	112016782	112016788	MA1478.2	205	-	DMRTA2
chr9	112016783	112016790	MA0775.2	247	-	MEIS3
chr9	112016783	112016789	MA1684.1	223	-	Foxn1
chr9	112016783	112016790	MA2324.1	269	+	BCL11A
chr9	112016784	112016789	MA0498.3	223	-	MEIS1
chr9	112016784	112016790	MA0624.3	233	-	Nfatc1
chr9	112016787	112016801	MA0145.2	294	+	Tfcp2l1
chr9	112016787	112016795	MA1109.2	299	-	NEUROD1
chr9	112016787	112016794	MA1467.3	306	-	Atoh1
chr9	112016787	112016794	MA1642.2	301	-	NEUROG2
chr9	112016787	112016795	MA0095.4	294	-	Yy1
chr9	112016787	112016795	MA0668.3	302	-	Neurod2
chr9	112016788	112016794	MA1638.2	276	-	HAND2
chr9	112016789	112016797	MA0692.2	245	-	TFEB
chr9	112016789	112016797	MA1579.2	270	-	ZBTB26
chr9	112016789	112016800	MA0524.3	248	+	TFAP2C
chr9	112016789	112016800	MA0811.2	260	+	TFAP2B
chr9	112016790	112016798	MA0632.3	235	+	TCFL5
chr9	112016793	112016801	MA2099.1	288	-	ZNF770
chr9	112016793	112016800	MA1583.2	263	-	ZFP57
chr9	112016794	112016803	MA0640.3	301	-	ELF3
chr9	112016794	112016802	MA0136.4	296	+	Elf5
chr9	112016795	112016801	MA0671.2	214	+	NFIX
chr9	112016795	112016801	MA2326.1	257	+	IKZF2
chr9	112016796	112016806	MA0101.1	312	+	REL
chr9	112016796	112016806	MA0107.1	388	+	RELA
chr9	112016797	112016804	MA1497.2	197	+	HOXA6
chr9	112016798	112016804	MA0100.4	243	-	MYB
chr9	112016799	112016810	MA0847.4	284	-	FOXD2
chr9	112016799	112016806	MA1971.2	278	-	ZBED2
chr9	112016799	112016808	MA1509.1	310	-	IRF6
chr9	112016799	112016808	MA1525.3	323	-	NFATC4
chr9	112016799	112016808	MA1708.2	258	-	ETV7
chr9	112016799	112016812	MA0517.2	350	+	STAT1::STAT2
chr9	112016799	112016805	MA1478.2	240	-	DMRTA2
chr9	112016800	112016808	MA0136.4	321	-	Elf5
chr9	112016800	112016808	MA0606.3	306	-	Nfat5
chr9	112016800	112016806	MA1684.1	203	-	Foxn1
chr9	112016800	112016809	MA0475.3	275	-	FLI1
chr9	112016800	112016809	MA1484.2	244	-	ETS2
chr9	112016801	112016807	MA0624.3	313	-	Nfatc1
chr9	112016801	112016809	MA0152.3	327	-	Nfatc2
chr9	112016801	112016811	MA0518.2	281	-	Stat4
chr9	112016801	112016807	MA0625.3	261	-	NFATC3
chr9	112016801	112016807	MA2326.1	249	-	IKZF2
chr9	112016802	112016809	MA1549.2	249	-	POU6F1
chr9	112016802	112016809	MA1500.2	216	-	HOXB6
chr9	112016802	112016809	MA1497.2	208	+	HOXA6
chr9	112016802	112016811	MA0144.3	284	-	STAT3
chr9	112016803	112016809	MA0888.2	184	+	EVX2
chr9	112016803	112016809	MA0903.2	225	+	HOXB3
chr9	112016803	112016809	MA1498.3	185	+	HOXA7
chr9	112016803	112016809	MA0875.2	225	+	BARX1
chr9	112016803	112016809	MA0723.3	193	+	VAX2
chr9	112016803	112016809	MA0675.2	187	+	NKX6-2
chr9	112016803	112016809	MA0879.3	193	+	DLX1
chr9	112016803	112016809	MA1505.2	204	-	HOXC8
chr9	112016803	112016809	MA0892.2	216	+	GSX1
chr9	112016803	112016809	MA0900.3	204	+	HOXA2
chr9	112016803	112016809	MA0902.3	188	+	HOXB2
chr9	112016803	112016809	MA1499.2	218	+	HOXB4
chr9	112016803	112016810	MA0674.2	256	+	NKX6-1
chr9	112016803	112016810	MA2093.1	194	-	HOXB1
chr9	112016803	112016809	MA1505.2	174	+	HOXC8
chr9	112016803	112016809	MA1504.2	214	+	HOXC4
chr9	112016803	112016810	MA0850.1	279	-	FOXP3
chr9	112016803	112016809	MA1507.2	219	+	HOXD4
chr9	112016803	112016809	MA0876.2	214	+	BSX
chr9	112016803	112016809	MA0132.3	246	+	PDX1
chr9	112016805	112016815	MA0496.4	376	+	MAFK
chr9	112016805	112016812	MA0508.4	283	+	PRDM1
chr9	112016805	112016815	MA0639.2	255	+	DBP
chr9	112016805	112016815	MA0639.2	256	-	DBP
chr9	112016805	112016815	MA0843.2	269	+	TEF
chr9	112016805	112016811	MA1478.2	193	+	DMRTA2
chr9	112016806	112016813	MA0835.3	269	+	BATF3
chr9	112016806	112016813	MA0462.3	265	+	BATF::JUN
chr9	112016806	112016813	MA0481.4	257	+	FOXP1
chr9	112016806	112016813	MA1103.3	266	+	FOXK2
chr9	112016806	112016813	MA1606.2	255	+	Foxf1
chr9	112016806	112016813	MA0033.2	216	+	FOXL1
chr9	112016806	112016814	MA0836.3	299	+	CEBPD
chr9	112016806	112016813	MA1683.2	273	+	FOXA3
chr9	112016806	112016813	MA1634.2	265	+	BATF
chr9	112016806	112016813	MA1988.2	268	+	Atf3
chr9	112016808	112016818	MA0483.2	281	-	Gfi1B
chr9	112016808	112016814	MA0442.3	291	+	SOX10
chr9	112016809	112016818	MA1629.2	332	+	Zic2
chr9	112016809	112016820	MA0698.2	330	-	ZBTB18
chr9	112016810	112016818	MA1641.2	288	-	MYF5
chr9	112016810	112016819	MA2327.1	240	-	PGR
chr9	112016810	112016818	MA0668.3	282	+	Neurod2
chr9	112016810	112016818	MA1109.2	282	+	NEUROD1
chr9	112016810	112016818	MA1619.2	284	-	Ptf1A
chr9	112016810	112016818	MA1619.2	283	+	Ptf1A
chr9	112016810	112016818	MA1472.3	297	-	Bhlha15
chr9	112016810	112016818	MA1472.3	297	+	Bhlha15
chr9	112016810	112016819	MA2327.1	240	+	PGR
chr9	112016810	112016818	MA1641.2	288	+	MYF5
chr9	112016811	112016817	MA1997.2	238	+	Olig2
chr9	112016811	112016817	MA0633.3	243	-	Twist2
chr9	112016811	112016817	MA0633.3	243	+	Twist2
chr9	112016811	112016817	MA1635.2	233	-	BHLHE22
chr9	112016811	112016817	MA1993.2	243	+	Neurod2
chr9	112016811	112016817	MA0521.3	240	+	Tcf12
chr9	112016811	112016817	MA0521.3	238	-	Tcf12
chr9	112016811	112016817	MA0164.2	233	-	Nr2e3
chr9	112016811	112016817	MA0164.2	233	+	Nr2e3
chr9	112016811	112016817	MA1997.2	238	-	Olig2
chr9	112016811	112016817	MA1993.2	243	-	Neurod2
chr9	112016811	112016817	MA1635.2	233	+	BHLHE22
chr9	112016811	112016817	MA0820.2	249	+	FIGLA
chr9	112016813	112016818	MA0006.2	240	+	Ahr::Arnt
chr9	112016813	112016824	MA1479.2	334	+	DMRTC2
chr9	112016814	112016821	MA0161.3	301	+	NFIC
chr9	112016814	112016821	MA1153.2	281	-	Smad4
chr9	112016814	112016830	MA2094.1	293	+	PAX8
chr9	112016815	112016824	MA0491.3	328	+	JUND
chr9	112016815	112016824	MA0688.2	385	-	TBX2
chr9	112016815	112016823	MA1142.2	258	+	FOSL1::JUND
chr9	112016815	112016824	MA0477.3	323	+	FOSL1
chr9	112016815	112016824	MA0099.4	308	-	FOS::JUN
chr9	112016815	112016824	MA1565.2	359	-	TBX18
chr9	112016815	112016824	MA0490.3	337	+	JUNB
chr9	112016815	112016824	MA0800.2	355	-	EOMES
chr9	112016815	112016824	MA0802.2	371	-	TBR1
chr9	112016815	112016824	MA1128.2	312	+	FOSL1::JUN
chr9	112016815	112016824	MA1130.2	297	-	FOSL2::JUN
chr9	112016815	112016824	MA1137.2	296	+	FOSL1::JUNB
chr9	112016815	112016824	MA1141.2	304	-	FOS::JUND
chr9	112016815	112016821	MA0670.2	249	-	NFIA
chr9	112016815	112016824	MA1566.3	363	-	TBX3
chr9	112016815	112016824	MA1567.3	337	-	Tbx6
chr9	112016815	112016824	MA1633.2	338	+	BACH1
chr9	112016815	112016825	MA0690.3	327	+	TBX21
chr9	112016815	112016825	MA1707.2	312	+	DMRTA1
chr9	112016815	112016823	MA1132.2	286	+	JUN::JUNB
chr9	112016815	112016823	MA0774.1	326	+	MEIS2
chr9	112016815	112016822	MA0775.2	351	+	MEIS3
chr9	112016816	112016822	MA1535.2	265	-	NR2C1
chr9	112016816	112016823	MA1988.2	336	+	Atf3
chr9	112016816	112016823	MA1928.2	336	-	BNC2
chr9	112016816	112016823	MA1634.2	326	+	BATF
chr9	112016816	112016823	MA0835.3	326	+	BATF3
chr9	112016816	112016824	MA0476.2	319	+	FOS
chr9	112016816	112016824	MA0489.3	377	+	Jun
chr9	112016816	112016824	MA0801.1	291	-	MGA
chr9	112016816	112016824	MA0806.1	322	-	TBX4
chr9	112016816	112016823	MA0610.2	263	-	DMRT3
chr9	112016816	112016823	MA0462.3	326	+	BATF::JUN
chr9	112016816	112016822	MA1684.1	182	+	Foxn1
chr9	112016816	112016822	MA1536.2	231	-	NR2C2
chr9	112016816	112016824	MA0807.1	314	-	TBX5
chr9	112016816	112016821	MA0498.3	301	+	MEIS1
chr9	112016816	112016824	MA1142.2	272	-	FOSL1::JUND
chr9	112016816	112016824	MA1132.2	251	-	JUN::JUNB
chr9	112016816	112016824	MA0803.1	293	-	TBX15
chr9	112016816	112016824	MA0805.1	328	-	TBX1
chr9	112016817	112016827	MA0669.1	395	-	NEUROG2
chr9	112016817	112016827	MA1570.1	421	-	TFAP4
chr9	112016817	112016827	MA0669.1	345	+	NEUROG2
chr9	112016817	112016827	MA0623.2	405	+	NEUROG1
chr9	112016817	112016827	MA0821.2	311	+	HES5
chr9	112016817	112016827	MA0818.2	362	-	BHLHE22
chr9	112016817	112016827	MA1570.1	410	+	TFAP4
chr9	112016817	112016827	MA1568.2	433	-	TCF21
chr9	112016817	112016827	MA0818.2	308	+	BHLHE22
chr9	112016817	112016827	MA0817.2	340	+	BHLHE23
chr9	112016817	112016827	MA0817.2	336	-	BHLHE23
chr9	112016817	112016827	MA0678.1	367	-	OLIG2
chr9	112016817	112016827	MA0678.1	306	+	OLIG2
chr9	112016817	112016827	MA0093.4	363	-	USF1
chr9	112016817	112016827	MA1468.1	359	+	ATOH7
chr9	112016817	112016827	MA0821.2	312	-	HES5
chr9	112016817	112016827	MA0826.1	337	+	OLIG1
chr9	112016817	112016827	MA0826.1	345	-	OLIG1
chr9	112016817	112016827	MA0827.1	311	+	OLIG3
chr9	112016817	112016827	MA0827.1	335	-	OLIG3
chr9	112016817	112016827	MA0831.3	314	+	TFE3
chr9	112016817	112016827	MA0831.3	314	-	TFE3
chr9	112016817	112016827	MA1568.2	317	+	TCF21
chr9	112016817	112016827	MA1468.1	411	-	ATOH7
chr9	112016817	112016827	MA1524.3	451	+	Msgn1
chr9	112016817	112016825	MA1099.3	246	+	HES1
chr9	112016817	112016825	MA0871.3	300	-	TFEC
chr9	112016817	112016825	MA0692.2	318	-	TFEB
chr9	112016817	112016825	MA0664.2	299	+	MLXIPL
chr9	112016817	112016825	MA0603.2	294	+	Arntl
chr9	112016817	112016825	MA0461.3	301	+	Atoh1
chr9	112016817	112016827	MA0620.4	320	-	MITF
chr9	112016817	112016825	MA1464.2	280	+	ARNT2
chr9	112016817	112016827	MA0607.2	346	-	BHLHA15
chr9	112016817	112016826	MA0608.1	305	+	Creb3l2
chr9	112016817	112016827	MA0620.4	320	+	MITF
chr9	112016817	112016827	MA0607.2	348	+	BHLHA15
chr9	112016817	112016827	MA0091.2	339	-	TAL1::TCF3
chr9	112016817	112016827	MA0091.2	300	+	TAL1::TCF3
chr9	112016817	112016827	MA0059.2	345	+	MAX::MYC
chr9	112016817	112016826	MA0649.2	297	+	HEY2
chr9	112016817	112016827	MA0623.2	388	-	NEUROG1
chr9	112016817	112016823	MA1478.2	257	+	DMRTA2
chr9	112016818	112016825	MA0819.3	351	+	CLOCK
chr9	112016818	112016826	MA0104.5	313	+	MYCN
chr9	112016818	112016826	MA0147.4	328	-	MYC
chr9	112016818	112016826	MA0104.5	313	-	MYCN
chr9	112016818	112016826	MA1123.3	285	-	TWIST1
chr9	112016818	112016826	MA1123.3	285	+	TWIST1
chr9	112016818	112016826	MA1109.2	345	+	NEUROD1
chr9	112016818	112016826	MA1100.3	264	+	ASCL1
chr9	112016818	112016826	MA1100.3	247	-	ASCL1
chr9	112016818	112016826	MA0668.3	353	+	Neurod2
chr9	112016818	112016826	MA0626.2	312	+	Npas2
chr9	112016818	112016826	MA0626.2	291	-	Npas2
chr9	112016818	112016827	MA2327.1	258	-	PGR
chr9	112016818	112016827	MA2327.1	258	+	PGR
chr9	112016818	112016827	MA1618.2	350	+	Ptf1A
chr9	112016818	112016826	MA1620.2	311	+	Ptf1A
chr9	112016819	112016827	MA1099.3	244	-	HES1
chr9	112016819	112016827	MA0692.2	324	+	TFEB
chr9	112016819	112016825	MA0058.4	331	+	MAX
chr9	112016819	112016827	MA0461.3	277	-	Atoh1
chr9	112016819	112016826	MA1642.2	331	+	NEUROG2
chr9	112016819	112016826	MA1467.3	336	+	Atoh1
chr9	112016819	112016826	MA0819.3	326	-	CLOCK
chr9	112016819	112016825	MA1638.2	257	+	HAND2
chr9	112016819	112016825	MA1108.3	361	+	MXI1
chr9	112016819	112016825	MA1108.3	233	-	MXI1
chr9	112016819	112016827	MA1464.2	255	-	ARNT2
chr9	112016819	112016825	MA0825.2	291	-	MNT
chr9	112016819	112016825	MA0820.2	243	+	FIGLA
chr9	112016819	112016825	MA0825.2	276	+	MNT
chr9	112016819	112016825	MA0103.4	270	+	ZEB1
chr9	112016819	112016825	MA0622.2	233	+	Mlxip
chr9	112016819	112016825	MA0622.2	233	-	Mlxip
chr9	112016819	112016825	MA0058.4	313	-	MAX
chr9	112016819	112016825	MA0004.1	233	-	Arnt
chr9	112016819	112016825	MA0004.1	233	+	Arnt
chr9	112016819	112016824	MA0259.2	231	-	ARNT::HIF1A
chr9	112016820	112016826	MA0723.3	170	-	VAX2
chr9	112016820	112016827	MA0514.3	258	-	Sox3
chr9	112016820	112016827	MA0143.5	245	-	SOX2
chr9	112016823	112016829	MA1536.2	153	+	NR2C2
chr9	112016823	112016836	MA1147.2	330	+	NR4A2::RXRA
chr9	112016823	112016829	MA1535.2	231	+	NR2C1
chr9	112016823	112016836	MA1147.2	348	-	NR4A2::RXRA
chr9	112016823	112016836	MA1146.2	353	-	NR1H4::RXRA
chr9	112016823	112016832	MA0754.3	283	+	CUX1
chr9	112016824	112016832	MA0756.3	290	+	ONECUT2
chr9	112016824	112016832	MA2126.1	293	+	Zfp961
chr9	112016825	112016832	MA0849.1	244	+	FOXO6
chr9	112016825	112016833	MA0614.1	269	+	Foxj2
chr9	112016825	112016832	MA0848.1	240	+	FOXO4
chr9	112016826	112016833	MA0775.2	258	+	MEIS3
chr9	112016827	112016835	MA0695.2	286	+	ZBTB7C
chr9	112016827	112016832	MA0498.3	240	+	MEIS1
chr9	112016827	112016835	MA1554.2	250	-	RFX7
chr9	112016828	112016840	MA1936.2	335	+	ERF::FOXO1
chr9	112016828	112016839	MA1616.2	357	+	Prdm15
chr9	112016829	112016838	MA2327.1	240	-	PGR
chr9	112016829	112016838	MA1118.2	375	+	SIX1
chr9	112016829	112016838	MA2327.1	240	+	PGR
chr9	112016830	112016836	MA1536.2	253	-	NR2C2
chr9	112016830	112016840	MA1935.2	265	+	ERF::FOXI1
chr9	112016831	112016838	MA1558.2	269	-	SNAI1
chr9	112016831	112016838	MA2001.2	421	+	Six4
chr9	112016831	112016839	MA0684.3	323	+	RUNX3
chr9	112016831	112016840	MA0144.3	232	+	STAT3
chr9	112016831	112016837	MA0820.2	223	+	FIGLA
chr9	112016831	112016837	MA0103.4	249	+	ZEB1
chr9	112016832	112016841	MA0523.2	324	+	TCF7L2
chr9	112016832	112016841	MA0475.3	262	+	FLI1
chr9	112016832	112016841	MA0762.2	303	+	ETV2
chr9	112016836	112016849	MA0687.2	403	+	SPIC
chr9	112016837	112016850	MA0080.7	401	+	Spi1
chr9	112016839	112016850	MA1999.2	380	-	Prdm5
chr9	112016839	112016850	MA1729.2	352	+	ZNF680
chr9	112016841	112016849	MA1563.2	202	+	SOX18
chr9	112016841	112016853	MA2101.1	539	+	ZNF677
chr9	112016842	112016850	MA0673.2	214	-	NKX2-8
chr9	112016844	112016856	MA1936.2	390	+	ERF::FOXO1
chr9	112016844	112016852	MA1563.2	205	+	SOX18
chr9	112016845	112016854	MA1725.2	338	-	ZNF189
chr9	112016845	112016855	MA0515.1	269	-	Sox6
chr9	112016845	112016855	MA1580.1	380	+	ZBTB32
chr9	112016845	112016856	MA1950.2	316	+	FLI1::FOXI1
chr9	112016846	112016854	MA1655.2	293	+	ZNF341
chr9	112016846	112016856	MA1935.2	291	+	ERF::FOXI1
chr9	112016846	112016857	MA1942.2	370	+	ETV2::FOXI1
chr9	112016847	112016856	MA1657.2	311	+	ZNF652
chr9	112016847	112016854	MA0868.3	241	+	SOX8
chr9	112016847	112016855	MA1508.2	345	+	IKZF1
chr9	112016847	112016855	MA1563.2	291	+	SOX18
chr9	112016847	112016857	MA1483.3	265	+	ELF2
chr9	112016848	112016857	MA1473.2	267	+	CDX4
chr9	112016848	112016857	MA0913.3	275	+	HOXD9
chr9	112016848	112016857	MA0905.2	263	+	HOXC10
chr9	112016848	112016857	MA0899.2	274	+	HOXA10
chr9	112016848	112016857	MA0763.2	275	+	ETV3
chr9	112016848	112016857	MA0761.3	321	+	ETV1
chr9	112016848	112016857	MA0762.2	314	+	ETV2
chr9	112016848	112016855	MA0594.3	207	+	HOXA9
chr9	112016848	112016855	MA1152.2	216	-	SOX15
chr9	112016848	112016855	MA1500.2	176	-	HOXB6
chr9	112016848	112016856	MA0465.3	321	+	CDX2
chr9	112016848	112016856	MA0650.4	306	+	Hoxa13
chr9	112016848	112016857	MA0098.4	284	+	ETS1
chr9	112016848	112016857	MA0475.3	277	+	FLI1
chr9	112016848	112016857	MA1484.2	245	+	ETS2
chr9	112016848	112016857	MA2332.1	318	+	ZNF175
chr9	112016849	112016855	MA1498.3	177	+	HOXA7
chr9	112016849	112016856	MA0895.2	228	+	HMBOX1
chr9	112016849	112016856	MA0909.4	306	+	Hoxd13
chr9	112016850	112016859	MA1639.2	336	+	MEIS1
chr9	112016850	112016859	MA1113.3	389	+	PBX2
chr9	112016850	112016858	MA0047.4	274	+	FOXA2
chr9	112016850	112016856	MA0151.1	228	+	Arid3a
chr9	112016850	112016859	MA1640.2	383	-	MEIS2
chr9	112016851	112016858	MA0481.4	261	+	FOXP1
chr9	112016851	112016858	MA0848.1	228	+	FOXO4
chr9	112016851	112016860	MA0099.4	270	+	FOS::JUN
chr9	112016851	112016860	MA0851.2	294	+	Foxj3
chr9	112016851	112016860	MA1130.2	272	+	FOSL2::JUN
chr9	112016851	112016858	MA0042.2	246	+	FOXI1
chr9	112016851	112016858	MA0033.2	260	+	FOXL1
chr9	112016851	112016860	MA1138.2	273	-	FOSL2::JUNB
chr9	112016851	112016861	MA0478.2	279	-	FOSL2
chr9	112016851	112016864	MA0046.3	342	-	HNF1A
chr9	112016851	112016864	MA0153.2	342	+	HNF1B
chr9	112016851	112016860	MA1137.2	280	-	FOSL1::JUNB
chr9	112016852	112016860	MA0476.2	269	+	FOS
chr9	112016852	112016860	MA1132.2	282	-	JUN::JUNB
chr9	112016852	112016860	MA1142.2	300	-	FOSL1::JUND
chr9	112016852	112016859	MA1988.2	258	-	Atf3
chr9	112016852	112016859	MA0710.2	205	+	NOTO
chr9	112016852	112016859	MA0644.3	228	+	ESX1
chr9	112016852	112016858	MA0635.2	170	+	BARHL2
chr9	112016853	112016859	MA0027.3	233	+	EN1
chr9	112016853	112016859	MA0630.2	212	-	SHOX
chr9	112016853	112016859	MA0634.2	210	-	ALX3
chr9	112016853	112016859	MA0634.2	216	+	ALX3
chr9	112016853	112016859	MA0704.2	219	+	Lhx4
chr9	112016853	112016859	MA0721.2	219	+	UNCX
chr9	112016853	112016859	MA0720.2	210	+	Shox2
chr9	112016853	112016859	MA0718.2	212	+	RAX
chr9	112016853	112016859	MA0717.2	213	+	RAX2
chr9	112016853	112016859	MA0716.2	225	+	PRRX1
chr9	112016853	112016859	MA0708.3	235	+	MSX2
chr9	112016853	112016859	MA0707.3	198	-	MNX1
chr9	112016853	112016859	MA0705.2	190	+	Lhx8
chr9	112016853	112016859	MA0723.3	172	-	VAX2
chr9	112016853	112016859	MA0704.2	198	-	Lhx4
chr9	112016853	112016859	MA0675.2	189	+	NKX6-2
chr9	112016853	112016859	MA0666.3	221	+	MSX1
chr9	112016853	112016859	MA0662.2	227	+	MIXL1
chr9	112016853	112016859	MA0662.2	206	-	MIXL1
chr9	112016853	112016859	MA0635.2	180	+	BARHL2
chr9	112016853	112016859	MA0903.2	182	-	HOXB3
chr9	112016853	112016864	MA0038.3	331	+	GFI1
chr9	112016853	112016863	MA0483.2	313	+	Gfi1B
chr9	112016853	112016862	MA1471.2	308	+	BARX2
chr9	112016853	112016862	MA0679.3	340	+	ONECUT1
chr9	112016853	112016859	MA1498.3	183	+	HOXA7
chr9	112016853	112016859	MA1481.2	223	+	DRGX
chr9	112016853	112016859	MA1481.2	195	-	DRGX
chr9	112016853	112016859	MA0903.2	205	+	HOXB3
chr9	112016853	112016859	MA0892.2	187	+	GSX1
chr9	112016853	112016859	MA0888.2	204	-	EVX2
chr9	112016853	112016859	MA0888.2	187	+	EVX2
chr9	112016853	112016859	MA0887.2	203	-	EVX1
chr9	112016853	112016859	MA0887.2	195	+	EVX1
chr9	112016853	112016859	MA0881.2	205	+	Dlx4
chr9	112016853	112016859	MA0879.3	210	-	DLX1
chr9	112016853	112016859	MA0879.3	208	+	DLX1
chr9	112016855	112016863	MA1530.2	303	+	NKX6-3
chr9	112016855	112016862	MA2093.1	231	+	HOXB1
chr9	112016855	112016863	MA0158.2	210	-	HOXA5
chr9	112016855	112016862	MA2119.1	233	+	HOXA3
chr9	112016855	112016862	MA1549.2	293	-	POU6F1
chr9	112016855	112016862	MA1500.2	241	-	HOXB6
chr9	112016855	112016862	MA1497.2	192	+	HOXA6
chr9	112016855	112016862	MA1496.2	289	+	HOXA4
chr9	112016855	112016862	MA0893.3	263	+	GSX2
chr9	112016855	112016862	MA0710.2	230	+	NOTO
chr9	112016855	112016862	MA0706.2	230	+	MEOX2
chr9	112016855	112016862	MA0661.2	225	+	MEOX1
chr9	112016856	112016862	MA0718.2	249	-	RAX
chr9	112016856	112016862	MA0704.2	208	-	Lhx4
chr9	112016856	112016862	MA0717.2	243	-	RAX2
chr9	112016856	112016862	MA0716.2	240	-	PRRX1
chr9	112016856	112016862	MA0709.2	265	-	Msx3
chr9	112016856	112016862	MA0708.3	221	-	MSX2
chr9	112016856	112016862	MA0707.3	249	-	MNX1
chr9	112016856	112016862	MA0705.2	228	+	Lhx8
chr9	112016856	112016862	MA0705.2	227	-	Lhx8
chr9	112016856	112016862	MA0704.2	227	+	Lhx4
chr9	112016856	112016862	MA0887.2	246	+	EVX1
chr9	112016856	112016862	MA0890.2	283	-	GBX2
chr9	112016856	112016862	MA0888.2	243	+	EVX2
chr9	112016856	112016862	MA0720.2	276	-	Shox2
chr9	112016856	112016862	MA0721.2	231	-	UNCX
chr9	112016856	112016862	MA0888.2	193	-	EVX2
chr9	112016856	112016862	MA0723.3	276	-	VAX2
chr9	112016856	112016862	MA0875.2	202	-	BARX1
chr9	112016856	112016862	MA0879.3	184	+	DLX1
chr9	112016856	112016862	MA0879.3	240	-	DLX1
chr9	112016856	112016862	MA0880.2	249	-	Dlx3
chr9	112016856	112016862	MA0881.2	240	-	Dlx4
chr9	112016856	112016862	MA0882.2	240	-	DLX6
chr9	112016856	112016862	MA0886.2	270	-	EMX2
chr9	112016856	112016862	MA0887.2	190	-	EVX1
chr9	112016856	112016862	MA1499.2	265	+	HOXB4
chr9	112016856	112016862	MA0894.2	228	+	HESX1
chr9	112016856	112016862	MA0900.3	283	+	HOXA2
chr9	112016856	112016862	MA0902.3	188	+	HOXB2
chr9	112016856	112016862	MA0902.3	283	-	HOXB2
chr9	112016856	112016862	MA0904.3	265	-	HOXB5
chr9	112016856	112016862	MA0904.3	270	+	HOXB5
chr9	112016856	112016862	MA1481.2	210	+	DRGX
chr9	112016856	112016862	MA1481.2	238	-	DRGX
chr9	112016856	112016862	MA1495.2	257	+	HOXA1
chr9	112016856	112016862	MA1495.2	261	-	HOXA1
chr9	112016856	112016862	MA1498.3	190	+	HOXA7
chr9	112016856	112016862	MA1499.2	249	-	HOXB4
chr9	112016856	112016862	MA0700.3	231	-	LHX2
chr9	112016856	112016862	MA0027.3	276	-	EN1
chr9	112016856	112016862	MA0125.2	228	+	Nobox
chr9	112016856	112016862	MA0132.3	202	-	PDX1
chr9	112016856	112016862	MA0612.3	283	-	EMX1
chr9	112016856	112016862	MA0630.2	243	+	SHOX
chr9	112016856	112016862	MA0634.2	225	-	ALX3
chr9	112016856	112016862	MA0654.2	257	-	ISX
chr9	112016856	112016862	MA0662.2	246	-	MIXL1
chr9	112016856	112016862	MA0666.3	225	-	MSX1
chr9	112016856	112016862	MA0675.2	208	-	NKX6-2
chr9	112016856	112016862	MA0675.2	216	+	NKX6-2
chr9	112016856	112016862	MA0699.2	283	-	LBX2
chr9	112016856	112016863	MA0889.2	222	-	GBX1
chr9	112016856	112016863	MA0722.2	217	-	VAX1
chr9	112016856	112016863	MA0706.2	218	-	MEOX2
chr9	112016856	112016863	MA0701.3	240	-	LHX9
chr9	112016856	112016863	MA0674.2	249	+	NKX6-1
chr9	112016856	112016863	MA0644.3	209	-	ESX1
chr9	112016856	112016863	MA0514.3	391	-	Sox3
chr9	112016856	112016863	MA0143.5	391	-	SOX2
chr9	112016856	112016862	MA1577.2	208	-	TLX2
chr9	112016856	112016862	MA1507.2	291	+	HOXD4
chr9	112016856	112016862	MA1505.2	270	-	HOXC8
chr9	112016856	112016862	MA1505.2	265	+	HOXC8
chr9	112016856	112016862	MA1504.2	291	+	HOXC4
chr9	112016856	112016863	MA1500.2	251	+	HOXB6
chr9	112016856	112016863	MA1502.2	278	-	HOXB8
chr9	112016856	112016863	MA2093.1	209	-	HOXB1
chr9	112016856	112016863	MA2119.1	232	-	HOXA3
chr9	112016856	112016864	MA0077.2	298	+	SOX9
chr9	112016856	112016864	MA0087.3	315	-	Sox5
chr9	112016856	112016864	MA0095.4	282	-	Yy1
chr9	112016856	112016864	MA0867.3	341	-	SOX4
chr9	112016856	112016864	MA1563.2	327	-	SOX18
chr9	112016856	112016863	MA0893.3	198	-	GSX2
chr9	112016856	112016863	MA0910.3	283	-	HOXD8
chr9	112016856	112016863	MA1120.2	391	-	SOX13
chr9	112016856	112016863	MA1152.2	343	+	SOX15
chr9	112016856	112016863	MA1496.2	228	-	HOXA4
chr9	112016856	112016863	MA1497.2	204	-	HOXA6
chr9	112016857	112016864	MA0868.3	317	-	SOX8
chr9	112016857	112016863	MA0442.3	331	-	SOX10
chr9	112016858	112016868	MA1707.2	329	-	DMRTA1
chr9	112016859	112016870	MA1479.2	352	-	DMRTC2
chr9	112016859	112016868	MA0002.3	315	+	Runx1
chr9	112016860	112016867	MA1583.2	251	+	ZFP57
chr9	112016860	112016867	MA1583.2	321	-	ZFP57
chr9	112016860	112016868	MA0739.2	254	-	Hic1
chr9	112016860	112016866	MA1478.2	246	-	DMRTA2
chr9	112016861	112016867	MA0670.2	276	-	NFIA
chr9	112016861	112016868	MA0775.2	236	+	MEIS3
chr9	112016861	112016867	MA1536.2	179	+	NR2C2
chr9	112016861	112016867	MA0671.2	249	-	NFIX
chr9	112016862	112016868	MA0624.3	246	+	Nfatc1
chr9	112016862	112016868	MA0671.2	270	+	NFIX
chr9	112016862	112016868	MA0670.2	249	+	NFIA
chr9	112016862	112016868	MA0625.3	249	+	NFATC3
chr9	112016862	112016867	MA0498.3	216	-	MEIS1
chr9	112016862	112016867	MA0498.3	197	+	MEIS1
chr9	112016862	112016868	MA1116.2	257	+	RBPJ
chr9	112016862	112016868	MA0738.2	246	-	HIC2
chr9	112016862	112016870	MA1554.2	230	-	RFX7
chr9	112016864	112016871	MA1496.2	177	+	HOXA4
chr9	112016864	112016871	MA0706.2	215	+	MEOX2
chr9	112016864	112016871	MA2339.1	303	+	Nanog
chr9	112016864	112016871	MA2093.1	248	+	HOXB1
chr9	112016865	112016871	MA1495.2	213	-	HOXA1
chr9	112016865	112016871	MA1481.2	212	+	DRGX
chr9	112016865	112016871	MA1481.2	221	-	DRGX
chr9	112016865	112016871	MA1495.2	214	+	HOXA1
chr9	112016865	112016871	MA1505.2	189	+	HOXC8
chr9	112016865	112016872	MA0893.3	178	-	GSX2
chr9	112016865	112016872	MA1496.2	197	-	HOXA4
chr9	112016865	112016872	MA1500.2	198	+	HOXB6
chr9	112016865	112016873	MA1563.2	228	-	SOX18
chr9	112016865	112016871	MA0879.3	184	+	DLX1
chr9	112016865	112016871	MA0887.2	205	-	EVX1
chr9	112016865	112016871	MA0888.2	198	-	EVX2
chr9	112016865	112016871	MA0708.3	210	-	MSX2
chr9	112016865	112016871	MA0708.3	238	+	MSX2
chr9	112016865	112016871	MA0711.2	208	+	OTX1
chr9	112016865	112016871	MA0879.3	197	-	DLX1
chr9	112016865	112016871	MA0666.3	219	+	MSX1
chr9	112016865	112016871	MA0704.2	198	+	Lhx4
chr9	112016865	112016871	MA0705.2	243	-	Lhx8
chr9	112016865	112016871	MA0705.2	253	+	Lhx8
chr9	112016865	112016871	MA0707.3	181	-	MNX1
chr9	112016867	112016874	MA1496.2	177	+	HOXA4
chr9	112016869	112016878	MA0608.1	281	-	Creb3l2
chr9	112016869	112016874	MA0498.3	193	-	MEIS1
chr9	112016870	112016877	MA1496.2	181	+	HOXA4
chr9	112016871	112016878	MA1995.2	313	+	Npas4
chr9	112016871	112016876	MA0259.2	240	+	ARNT::HIF1A
chr9	112016871	112016876	MA0006.2	240	+	Ahr::Arnt
chr9	112016871	112016881	MA0162.5	309	-	EGR1
chr9	112016872	112016880	MA1554.2	227	+	RFX7
chr9	112016873	112016880	MA0748.3	273	+	YY2
chr9	112016873	112016879	MA0738.2	191	+	HIC2
chr9	112016873	112016879	MA0671.2	203	-	NFIX
chr9	112016876	112016886	MA1568.2	262	-	TCF21
chr9	112016876	112016885	MA0750.3	291	-	ZBTB7A
chr9	112016876	112016887	MA0810.2	225	-	TFAP2A
chr9	112016877	112016886	MA1484.2	256	-	ETS2
chr9	112016877	112016886	MA0764.4	285	-	ETV4
chr9	112016877	112016885	MA0131.3	304	+	HINFP
chr9	112016877	112016883	MA1684.1	223	-	Foxn1
chr9	112016878	112016885	MA1153.2	235	+	Smad4
chr9	112016878	112016883	MA0498.3	186	-	MEIS1
chr9	112016878	112016884	MA1638.2	235	-	HAND2
chr9	112016879	112016885	MA1964.2	313	-	SMAD2
chr9	112016879	112016887	MA1579.2	301	-	ZBTB26
chr9	112016879	112016889	MA0520.2	327	+	Stat6
chr9	112016882	112016891	MA1731.2	283	-	ZNF768
chr9	112016882	112016888	MA0625.3	227	+	NFATC3
chr9	112016883	112016891	MA1646.2	306	+	OSR2
chr9	112016883	112016894	MA1984.2	334	+	ZNF667
chr9	112016885	112016891	MA1684.1	291	+	Foxn1
chr9	112016886	112016892	MA1478.2	209	+	DMRTA2
chr9	112016887	112016894	MA2336.1	331	+	ZSCAN21
chr9	112016888	112016897	MA0002.3	286	-	Runx1
chr9	112016889	112016901	MA1946.2	368	+	ETV5::FOXI1
chr9	112016889	112016902	MA1956.2	418	+	FOXO1::FLI1
chr9	112016889	112016902	MA1955.2	377	+	FOXO1::ELK3
chr9	112016889	112016902	MA1953.2	376	+	FOXO1::ELF1
chr9	112016889	112016901	MA1936.2	280	+	ERF::FOXO1
chr9	112016889	112016897	MA0869.3	302	+	Sox11
chr9	112016889	112016896	MA0850.1	205	+	FOXP3
chr9	112016889	112016896	MA0033.2	224	+	FOXL1
chr9	112016890	112016900	MA1580.1	310	+	ZBTB32
chr9	112016890	112016901	MA1950.2	323	+	FLI1::FOXI1
chr9	112016890	112016903	MA0687.2	365	+	SPIC
chr9	112016890	112016899	MA1603.2	320	+	Dmrt1
chr9	112016890	112016895	MA0006.2	240	-	Ahr::Arnt
chr9	112016891	112016901	MA1935.2	315	+	ERF::FOXI1
chr9	112016891	112016902	MA1942.2	419	+	ETV2::FOXI1
chr9	112016891	112016902	MA1952.2	338	+	FOXJ2::ELF1
chr9	112016891	112016897	MA0442.3	291	+	SOX10
chr9	112016892	112016900	MA1508.2	283	+	IKZF1
chr9	112016892	112016900	MA1563.2	238	+	SOX18
chr9	112016893	112016902	MA2327.1	292	-	PGR
chr9	112016893	112016902	MA0763.2	319	+	ETV3
chr9	112016893	112016902	MA0475.3	282	+	FLI1
chr9	112016893	112016903	MA0062.4	385	-	GABPA
chr9	112016893	112016902	MA2332.1	427	+	ZNF175
chr9	112016893	112016902	MA2327.1	292	+	PGR
chr9	112016893	112016902	MA1585.2	354	+	ZKSCAN1
chr9	112016893	112016902	MA1484.2	275	+	ETS2
chr9	112016893	112016902	MA0760.2	307	+	ERF
chr9	112016893	112016902	MA0761.3	383	+	ETV1
chr9	112016893	112016902	MA0762.2	292	+	ETV2
chr9	112016893	112016900	MA0594.3	207	+	HOXA9
chr9	112016893	112016903	MA0474.4	360	+	Erg
chr9	112016893	112016904	MA0032.2	255	+	FOXC1
chr9	112016893	112016904	MA0846.2	278	+	FOXC2
chr9	112016893	112016900	MA1152.2	216	-	SOX15
chr9	112016893	112016900	MA1500.2	176	-	HOXB6
chr9	112016893	112016902	MA0098.4	295	+	ETS1
chr9	112016893	112016902	MA0028.3	303	+	ELK1
chr9	112016894	112016903	MA0640.3	337	-	ELF3
chr9	112016894	112016902	MA0136.4	289	+	Elf5
chr9	112016894	112016903	MA0645.2	277	+	ETV6
chr9	112016894	112016903	MA1992.2	311	+	Ikzf3
chr9	112016894	112016903	MA0598.4	335	-	EHF
chr9	112016894	112016903	MA0473.4	344	+	ELF1
chr9	112016894	112016902	MA1717.2	341	-	ZNF784
chr9	112016894	112016900	MA1498.3	177	+	HOXA7
chr9	112016895	112016901	MA2326.1	291	+	IKZF2
chr9	112016895	112016903	MA0047.4	272	+	FOXA2
chr9	112016896	112016904	MA0158.2	236	+	HOXA5
chr9	112016896	112016904	MA0862.1	259	-	GMEB2
chr9	112016896	112016903	MA1523.2	264	-	MSANTD3
chr9	112016896	112016903	MA0661.2	230	+	MEOX1
chr9	112016896	112016903	MA0042.2	259	+	FOXI1
chr9	112016896	112016903	MA0033.2	259	+	FOXL1
chr9	112016896	112016903	MA0706.2	215	+	MEOX2
chr9	112016896	112016903	MA0848.1	260	+	FOXO4
chr9	112016896	112016903	MA0850.1	287	+	FOXP3
chr9	112016896	112016904	MA0703.3	312	-	LMX1B
chr9	112016896	112016904	MA0673.2	198	-	NKX2-8
chr9	112016896	112016904	MA0658.2	244	+	LHX6
chr9	112016896	112016904	MA0658.2	233	-	LHX6
chr9	112016896	112016903	MA0674.2	272	-	NKX6-1
chr9	112016896	112016904	MA0158.2	227	-	HOXA5
chr9	112016896	112016903	MA2119.1	243	+	HOXA3
chr9	112016896	112016903	MA2093.1	242	+	HOXB1
chr9	112016896	112016903	MA1519.2	257	+	LHX5
chr9	112016896	112016903	MA1502.2	225	+	HOXB8
chr9	112016896	112016903	MA1501.2	313	+	HOXB7
chr9	112016896	112016903	MA1500.2	193	-	HOXB6
chr9	112016896	112016903	MA1496.2	224	+	HOXA4
chr9	112016896	112016903	MA0910.3	226	+	HOXD8
chr9	112016896	112016903	MA0895.2	283	-	HMBOX1
chr9	112016896	112016903	MA0893.3	207	+	GSX2
chr9	112016896	112016904	MA0862.1	288	+	GMEB2
chr9	112016896	112016904	MA0912.2	262	-	HOXD3
chr9	112016896	112016906	MA1947.2	294	+	ETV5::FOXO1
chr9	112016897	112016903	MA0886.2	218	+	EMX2
chr9	112016897	112016903	MA0890.2	218	+	GBX2
chr9	112016897	112016903	MA0888.2	240	+	EVX2
chr9	112016897	112016903	MA0888.2	197	-	EVX2
chr9	112016897	112016903	MA0887.2	240	+	EVX1
chr9	112016897	112016903	MA0887.2	187	-	EVX1
chr9	112016897	112016903	MA0886.2	218	-	EMX2
chr9	112016897	112016903	MA1577.2	231	+	TLX2
chr9	112016897	112016904	MA0722.2	249	-	VAX1
chr9	112016897	112016904	MA0710.2	208	-	NOTO
chr9	112016897	112016904	MA0706.2	204	-	MEOX2
chr9	112016897	112016904	MA0702.3	306	-	LMX1A
chr9	112016897	112016904	MA0701.3	228	-	LHX9
chr9	112016897	112016904	MA0674.2	233	+	NKX6-1
chr9	112016897	112016904	MA0644.3	249	-	ESX1
chr9	112016897	112016904	MA0621.2	287	-	mix-a
chr9	112016897	112016904	MA0462.3	270	-	BATF::JUN
chr9	112016897	112016904	MA0124.3	265	-	Nkx3-1
chr9	112016897	112016903	MA1577.2	231	-	TLX2
chr9	112016897	112016904	MA0725.2	234	-	VSX1
chr9	112016897	112016903	MA1507.2	203	-	HOXD4
chr9	112016897	112016903	MA1507.2	203	+	HOXD4
chr9	112016897	112016903	MA1505.2	223	+	HOXC8
chr9	112016897	112016903	MA1505.2	195	-	HOXC8
chr9	112016897	112016903	MA1504.2	198	-	HOXC4
chr9	112016897	112016903	MA1504.2	198	+	HOXC4
chr9	112016897	112016903	MA1499.2	206	+	HOXB4
chr9	112016897	112016903	MA1499.2	202	-	HOXB4
chr9	112016897	112016903	MA1498.3	189	-	HOXA7
chr9	112016897	112016903	MA1495.2	195	-	HOXA1
chr9	112016897	112016903	MA1481.2	198	+	DRGX
chr9	112016897	112016903	MA0892.2	257	-	GSX1
chr9	112016897	112016903	MA0894.2	231	-	HESX1
chr9	112016897	112016903	MA0894.2	240	+	HESX1
chr9	112016897	112016903	MA0900.3	227	+	HOXA2
chr9	112016897	112016903	MA0900.3	227	-	HOXA2
chr9	112016897	112016903	MA0902.3	216	+	HOXB2
chr9	112016897	112016903	MA0902.3	216	-	HOXB2
chr9	112016897	112016903	MA0903.2	238	-	HOXB3
chr9	112016897	112016903	MA0904.3	214	+	HOXB5
chr9	112016897	112016903	MA0904.3	214	-	HOXB5
chr9	112016897	112016903	MA0914.2	301	-	ISL2
chr9	112016897	112016903	MA0890.2	233	-	GBX2
chr9	112016897	112016903	MA1481.2	198	-	DRGX
chr9	112016897	112016904	MA1988.2	266	-	Atf3
chr9	112016897	112016904	MA1634.2	269	-	BATF
chr9	112016897	112016904	MA1519.2	222	-	LHX5
chr9	112016897	112016904	MA1501.2	247	-	HOXB7
chr9	112016897	112016904	MA1500.2	232	+	HOXB6
chr9	112016897	112016904	MA1497.2	231	-	HOXA6
chr9	112016897	112016904	MA0889.2	233	-	GBX1
chr9	112016897	112016904	MA0835.3	273	-	BATF3
chr9	112016897	112016904	MA0726.2	245	-	VSX2
chr9	112016897	112016903	MA0662.2	189	+	MIXL1
chr9	112016897	112016903	MA0654.2	253	-	ISX
chr9	112016897	112016903	MA0654.2	219	+	ISX
chr9	112016897	112016903	MA0635.2	204	+	BARHL2
chr9	112016897	112016903	MA0634.2	233	-	ALX3
chr9	112016897	112016903	MA0630.2	225	+	SHOX
chr9	112016897	112016903	MA0628.2	291	-	POU6F1
chr9	112016897	112016903	MA0628.2	291	+	POU6F1
chr9	112016897	112016903	MA0615.2	187	-	Gmeb1
chr9	112016897	112016903	MA0615.2	187	+	Gmeb1
chr9	112016897	112016903	MA0612.3	225	-	EMX1
chr9	112016897	112016903	MA0662.2	225	-	MIXL1
chr9	112016897	112016903	MA0882.2	243	-	DLX6
chr9	112016897	112016903	MA0881.2	246	-	Dlx4
chr9	112016897	112016903	MA0880.2	243	-	Dlx3
chr9	112016897	112016903	MA0879.3	235	-	DLX1
chr9	112016897	112016903	MA0876.2	227	-	BSX
chr9	112016897	112016903	MA0875.2	231	-	BARX1
chr9	112016897	112016903	MA0723.3	219	-	VAX2
chr9	112016897	112016903	MA0721.2	228	-	UNCX
chr9	112016897	112016903	MA0720.2	228	-	Shox2
chr9	112016897	112016903	MA0718.2	235	-	RAX
chr9	112016897	112016903	MA0708.3	246	-	MSX2
chr9	112016897	112016903	MA0718.2	203	+	RAX
chr9	112016897	112016903	MA0717.2	227	-	RAX2
chr9	112016897	112016903	MA0716.2	228	-	PRRX1
chr9	112016897	112016903	MA0709.2	225	-	Msx3
chr9	112016897	112016903	MA0708.3	197	+	MSX2
chr9	112016897	112016903	MA0707.3	210	-	MNX1
chr9	112016897	112016903	MA0707.3	210	+	MNX1
chr9	112016897	112016903	MA0705.2	206	-	Lhx8
chr9	112016897	112016903	MA0705.2	206	+	Lhx8
chr9	112016897	112016903	MA0704.2	189	-	Lhx4
chr9	112016897	112016903	MA0704.2	189	+	Lhx4
chr9	112016897	112016903	MA0699.2	253	-	LBX2
chr9	112016897	112016903	MA0699.2	225	+	LBX2
chr9	112016897	112016903	MA0675.2	197	-	NKX6-2
chr9	112016897	112016903	MA0666.3	249	-	MSX1
chr9	112016897	112016903	MA0666.3	204	+	MSX1
chr9	112016897	112016903	MA0132.3	257	-	PDX1
chr9	112016897	112016903	MA0612.3	225	+	EMX1
chr9	112016897	112016903	MA1495.2	195	+	HOXA1
chr9	112016897	112016903	MA0132.3	221	+	PDX1
chr9	112016897	112016903	MA0125.2	253	+	Nobox
chr9	112016897	112016903	MA0125.2	208	-	Nobox
chr9	112016897	112016903	MA0027.3	238	-	EN1
chr9	112016897	112016903	MA0027.3	209	+	EN1
chr9	112016898	112016906	MA0136.4	283	+	Elf5
chr9	112016899	112016905	MA2326.1	291	+	IKZF2
chr9	112016901	112016907	MA0682.3	228	+	PITX1
chr9	112016901	112016907	MA0891.2	205	+	GSC2
chr9	112016901	112016907	MA0719.2	177	+	RHOXF1
chr9	112016901	112016907	MA0714.2	235	+	PITX3
chr9	112016901	112016907	MA0711.2	214	+	OTX1
chr9	112016902	112016910	MA1563.2	276	+	SOX18
chr9	112016903	112016911	MA2341.1	353	-	FEZF2
chr9	112016903	112016914	MA0468.1	299	-	DUX4
chr9	112016903	112016908	MA0498.3	189	+	MEIS1
chr9	112016904	112016910	MA1964.2	257	-	SMAD2
chr9	112016904	112016913	MA0092.2	265	+	Hand1::Tcf3
chr9	112016908	112016919	MA1647.3	344	-	Prdm4
chr9	112016908	112016914	MA0719.2	169	-	RHOXF1
chr9	112016908	112016917	MA2098.1	388	-	ZNF766
chr9	112016909	112016917	MA1554.2	327	+	RFX7
chr9	112016909	112016916	MA1971.2	326	-	ZBED2
chr9	112016909	112016917	MA1998.2	366	+	Prdm14
chr9	112016910	112016917	MA0895.2	217	-	HMBOX1
chr9	112016910	112016916	MA1684.1	174	-	Foxn1
chr9	112016911	112016920	MA0144.3	241	-	STAT3
chr9	112016911	112016917	MA0624.3	265	-	Nfatc1
chr9	112016911	112016918	MA0619.2	218	-	LIN54
chr9	112016912	112016919	MA0601.2	226	+	Arid3b
chr9	112016912	112016919	MA0619.2	253	+	LIN54
chr9	112016913	112016920	MA0108.3	226	-	TBP
chr9	112016913	112016925	MA0773.1	330	+	MEF2D
chr9	112016913	112016919	MA0151.1	228	-	Arid3a
chr9	112016914	112016920	MA0892.2	177	+	GSX1
chr9	112016914	112016921	MA1963.2	351	+	SATB1
chr9	112016914	112016920	MA0723.3	164	+	VAX2
chr9	112016914	112016922	MA1547.2	273	+	PITX2
chr9	112016915	112016921	MA0714.2	291	+	PITX3
chr9	112016915	112016927	MA0787.1	377	+	POU3F2
chr9	112016915	112016921	MA0467.3	313	-	Crx
chr9	112016915	112016921	MA0648.2	283	+	GSC
chr9	112016915	112016921	MA0675.2	195	-	NKX6-2
chr9	112016915	112016921	MA0682.3	301	+	PITX1
chr9	112016915	112016921	MA0711.2	265	+	OTX1
chr9	112016915	112016921	MA0723.3	162	-	VAX2
chr9	112016915	112016921	MA1498.3	182	-	HOXA7
chr9	112016915	112016921	MA0719.2	193	+	RHOXF1
chr9	112016915	112016921	MA0888.2	179	-	EVX2
chr9	112016915	112016921	MA0903.2	188	-	HOXB3
chr9	112016915	112016921	MA0892.2	189	-	GSX1
chr9	112016915	112016921	MA0891.2	301	+	GSC2
chr9	112016915	112016924	MA1471.2	253	-	BARX2
chr9	112016915	112016925	MA0786.2	328	+	POU3F1
chr9	112016915	112016923	MA0602.2	278	-	Arid5a
chr9	112016915	112016923	MA0602.2	278	+	Arid5a
chr9	112016915	112016922	MA0712.3	291	-	OTX2
chr9	112016915	112016925	MA0883.2	295	-	Dmbx1
chr9	112016916	112016923	MA0895.2	215	-	HMBOX1
chr9	112016916	112016925	MA0792.1	296	+	POU5F1B
chr9	112016916	112016925	MA0789.1	301	+	POU3F4
chr9	112016916	112016925	MA0785.2	279	+	POU2F1
chr9	112016916	112016923	MA2333.1	317	+	ZNF35
chr9	112016917	112016924	MA1500.2	190	-	HOXB6
chr9	112016917	112016924	MA1115.2	269	+	POU5F1
chr9	112016918	112016925	MA0601.2	256	+	Arid3b
chr9	112016918	112016924	MA0723.3	160	+	VAX2
chr9	112016918	112016924	MA0914.2	197	+	ISL2
chr9	112016918	112016925	MA0850.1	201	-	FOXP3
chr9	112016918	112016924	MA1505.2	182	-	HOXC8
chr9	112016919	112016929	MA1518.3	324	+	Lhx1
chr9	112016919	112016929	MA1518.3	325	-	Lhx1
chr9	112016919	112016928	MA0905.2	296	-	HOXC10
chr9	112016920	112016928	MA0158.2	403	-	HOXA5
