## Supplementary material for "Spatial transcriptomics reveals BMP-dependent stage-specific transcriptional programs underlying migration of cortical neurons": Tables: Table 10_SBE.xlsx (part 3 of 3)

### Sheet: Arpp21_Downstream (continued)
Chromosome	Start	End	Motif_ID	Score	Strand	TF Name
chr9	112016920	112016927	MA1963.2	343	+	SATB1
chr9	112016920	112016927	MA2093.1	310	+	HOXB1
chr9	112016920	112016927	MA2119.1	336	+	HOXA3
chr9	112016920	112016928	MA0068.2	278	+	PAX4
chr9	112016920	112016928	MA0158.2	341	+	HOXA5
chr9	112016920	112016927	MA1608.2	343	-	Isl1
chr9	112016920	112016928	MA0658.2	287	-	LHX6
chr9	112016920	112016928	MA0658.2	289	+	LHX6
chr9	112016920	112016928	MA0885.3	303	-	Dlx2
chr9	112016920	112016928	MA0912.2	285	-	HOXD3
chr9	112016920	112016928	MA0912.2	433	+	HOXD3
chr9	112016920	112016927	MA1549.2	261	-	POU6F1
chr9	112016920	112016927	MA0889.2	283	+	GBX1
chr9	112016920	112016927	MA0726.2	306	+	VSX2
chr9	112016920	112016927	MA0725.2	317	+	VSX1
chr9	112016920	112016927	MA1496.2	226	+	HOXA4
chr9	112016920	112016927	MA1497.2	224	+	HOXA6
chr9	112016920	112016927	MA1500.2	245	-	HOXB6
chr9	112016920	112016927	MA1502.2	270	+	HOXB8
chr9	112016920	112016927	MA1519.2	281	+	LHX5
chr9	112016920	112016927	MA0910.3	269	+	HOXD8
chr9	112016920	112016927	MA0893.3	238	+	GSX2
chr9	112016920	112016928	MA1476.3	299	-	Dlx5
chr9	112016920	112016928	MA1530.2	332	-	NKX6-3
chr9	112016920	112016929	MA0724.1	293	-	VENTX
chr9	112016920	112016927	MA0661.2	331	+	MEOX1
chr9	112016920	112016927	MA0674.2	303	-	NKX6-1
chr9	112016920	112016927	MA0701.3	313	+	LHX9
chr9	112016920	112016927	MA0702.3	261	+	LMX1A
chr9	112016920	112016927	MA0706.2	306	+	MEOX2
chr9	112016920	112016927	MA0710.2	279	+	NOTO
chr9	112016920	112016927	MA0722.2	373	+	VAX1
chr9	112016920	112016927	MA0644.3	273	+	ESX1
chr9	112016920	112016927	MA0642.3	222	+	EN2
chr9	112016920	112016927	MA0075.4	263	+	PRRX2
chr9	112016920	112016927	MA0618.2	249	-	LBX1
chr9	112016921	112016927	MA0718.2	223	-	RAX
chr9	112016921	112016927	MA0723.3	313	-	VAX2
chr9	112016921	112016927	MA0723.3	291	+	VAX2
chr9	112016921	112016927	MA0721.2	246	-	UNCX
chr9	112016921	112016927	MA0721.2	233	+	UNCX
chr9	112016921	112016927	MA0720.2	283	+	Shox2
chr9	112016921	112016927	MA0720.2	261	-	Shox2
chr9	112016921	112016927	MA0718.2	246	+	RAX
chr9	112016921	112016927	MA1577.2	231	+	TLX2
chr9	112016921	112016927	MA1498.3	301	-	HOXA7
chr9	112016921	112016927	MA0900.3	331	-	HOXA2
chr9	112016921	112016927	MA0902.3	291	+	HOXB2
chr9	112016921	112016927	MA0902.3	313	-	HOXB2
chr9	112016921	112016927	MA0903.2	331	-	HOXB3
chr9	112016921	112016927	MA0904.3	313	-	HOXB5
chr9	112016921	112016927	MA0904.3	331	+	HOXB5
chr9	112016921	112016927	MA1481.2	243	+	DRGX
chr9	112016921	112016927	MA1481.2	257	-	DRGX
chr9	112016921	112016927	MA1495.2	313	-	HOXA1
chr9	112016921	112016927	MA1495.2	331	+	HOXA1
chr9	112016921	112016927	MA0900.3	227	+	HOXA2
chr9	112016921	112016927	MA1499.2	276	+	HOXB4
chr9	112016921	112016927	MA1499.2	361	-	HOXB4
chr9	112016921	112016927	MA1504.2	198	+	HOXC4
chr9	112016921	112016927	MA1504.2	361	-	HOXC4
chr9	112016921	112016927	MA1505.2	291	+	HOXC8
chr9	112016921	112016927	MA1505.2	301	-	HOXC8
chr9	112016921	112016927	MA1507.2	203	+	HOXD4
chr9	112016921	112016927	MA1507.2	361	-	HOXD4
chr9	112016921	112016927	MA0628.2	313	-	POU6F1
chr9	112016921	112016927	MA0886.2	313	-	EMX2
chr9	112016921	112016927	MA0876.2	291	-	BSX
chr9	112016921	112016927	MA0879.3	225	+	DLX1
chr9	112016921	112016927	MA0879.3	283	-	DLX1
chr9	112016921	112016927	MA0880.2	235	+	Dlx3
chr9	112016921	112016927	MA0880.2	291	-	Dlx3
chr9	112016921	112016927	MA0881.2	233	+	Dlx4
chr9	112016921	112016927	MA0881.2	291	-	Dlx4
chr9	112016921	112016927	MA0882.2	235	+	DLX6
chr9	112016921	112016927	MA0882.2	291	-	DLX6
chr9	112016921	112016927	MA0886.2	301	+	EMX2
chr9	112016921	112016927	MA0875.2	291	-	BARX1
chr9	112016921	112016927	MA0887.2	223	+	EVX1
chr9	112016921	112016927	MA0887.2	313	-	EVX1
chr9	112016921	112016927	MA0888.2	231	+	EVX2
chr9	112016921	112016927	MA0888.2	331	-	EVX2
chr9	112016921	112016927	MA0890.2	249	-	GBX2
chr9	112016921	112016927	MA0890.2	261	+	GBX2
chr9	112016921	112016927	MA0892.2	313	-	GSX1
chr9	112016921	112016927	MA0894.2	208	+	HESX1
chr9	112016921	112016927	MA0894.2	216	-	HESX1
chr9	112016921	112016927	MA0132.3	221	+	PDX1
chr9	112016921	112016927	MA0132.3	313	-	PDX1
chr9	112016921	112016927	MA0612.3	301	+	EMX1
chr9	112016921	112016927	MA0612.3	313	-	EMX1
chr9	112016921	112016927	MA0628.2	313	+	POU6F1
chr9	112016921	112016927	MA0666.3	204	+	MSX1
chr9	112016921	112016927	MA0705.2	240	-	Lhx8
chr9	112016921	112016927	MA0705.2	238	+	Lhx8
chr9	112016921	112016927	MA0704.2	301	-	Lhx4
chr9	112016921	112016927	MA0704.2	240	+	Lhx4
chr9	112016921	112016927	MA0699.2	270	-	LBX2
chr9	112016921	112016927	MA0699.2	257	+	LBX2
chr9	112016921	112016927	MA0675.2	313	-	NKX6-2
chr9	112016921	112016927	MA0675.2	223	+	NKX6-2
chr9	112016921	112016927	MA0666.3	257	-	MSX1
chr9	112016921	112016927	MA0707.3	257	+	MNX1
chr9	112016921	112016927	MA0662.2	257	+	MIXL1
chr9	112016921	112016927	MA0662.2	249	-	MIXL1
chr9	112016921	112016927	MA0654.2	301	-	ISX
chr9	112016921	112016927	MA0654.2	265	+	ISX
chr9	112016921	112016927	MA0634.2	246	-	ALX3
chr9	112016921	112016927	MA0634.2	231	+	ALX3
chr9	112016921	112016927	MA0630.2	270	+	SHOX
chr9	112016921	112016927	MA0630.2	240	-	SHOX
chr9	112016921	112016927	MA0717.2	253	-	RAX2
chr9	112016921	112016927	MA0717.2	240	+	RAX2
chr9	112016921	112016927	MA0716.2	253	-	PRRX1
chr9	112016921	112016927	MA0716.2	246	+	PRRX1
chr9	112016921	112016927	MA0709.2	238	-	Msx3
chr9	112016921	112016927	MA0709.2	228	+	Msx3
chr9	112016921	112016927	MA0708.3	253	-	MSX2
chr9	112016921	112016927	MA0708.3	200	+	MSX2
chr9	112016921	112016927	MA0707.3	291	-	MNX1
chr9	112016921	112016927	MA0125.2	301	+	Nobox
chr9	112016921	112016927	MA0125.2	214	-	Nobox
chr9	112016921	112016927	MA0027.3	283	+	EN1
chr9	112016921	112016927	MA0027.3	261	-	EN1
chr9	112016921	112016930	MA0793.2	363	-	POU6F2
chr9	112016921	112016928	MA0661.2	361	-	MEOX1
chr9	112016921	112016928	MA0644.3	259	-	ESX1
chr9	112016921	112016928	MA0642.3	293	-	EN2
chr9	112016921	112016928	MA0618.2	289	+	LBX1
chr9	112016921	112016928	MA0594.3	326	-	HOXA9
chr9	112016921	112016928	MA0075.4	258	-	PRRX2
chr9	112016921	112016927	MA1577.2	231	-	TLX2
chr9	112016921	112016928	MA0701.3	301	-	LHX9
chr9	112016921	112016928	MA1500.2	373	+	HOXB6
chr9	112016921	112016929	MA0756.3	257	-	ONECUT2
chr9	112016921	112016928	MA2119.1	373	-	HOXA3
chr9	112016921	112016928	MA2093.1	361	-	HOXB1
chr9	112016921	112016928	MA1549.2	373	+	POU6F1
chr9	112016921	112016928	MA1519.2	326	-	LHX5
chr9	112016921	112016928	MA1502.2	361	-	HOXB8
chr9	112016921	112016928	MA1501.2	373	-	HOXB7
chr9	112016921	112016928	MA1497.2	373	-	HOXA6
chr9	112016921	112016928	MA1496.2	421	-	HOXA4
chr9	112016921	112016928	MA0910.3	361	-	HOXD8
chr9	112016921	112016928	MA0893.3	373	-	GSX2
chr9	112016921	112016928	MA0889.2	287	-	GBX1
chr9	112016921	112016928	MA0722.2	247	-	VAX1
chr9	112016921	112016928	MA0710.2	276	-	NOTO
chr9	112016921	112016928	MA0706.2	373	-	MEOX2
chr9	112016923	112016929	MA0738.2	202	+	HIC2
chr9	112016923	112016930	MA2324.1	343	+	BCL11A
chr9	112016924	112016930	MA1110.3	246	-	Nr1H4
chr9	112016924	112016930	MA1536.2	174	-	NR2C2
chr9	112016924	112016930	MA2337.1	225	-	Nr1h3
chr9	112016924	112016930	MA1996.2	261	-	Nr1H2
chr9	112016924	112016934	MA1151.2	278	-	RORC
chr9	112016924	112016934	MA1150.2	313	-	RORB
chr9	112016924	112016930	MA1535.2	253	-	NR2C1
chr9	112016925	112016933	MA1655.2	280	+	ZNF341
chr9	112016926	112016934	MA2341.1	288	+	FEZF2
chr9	112016926	112016936	MA0816.1	328	+	Ascl2
chr9	112016927	112016935	MA0500.3	261	+	MYOG
chr9	112016927	112016935	MA1100.3	230	+	ASCL1
chr9	112016927	112016935	MA0500.3	260	-	MYOG
chr9	112016928	112016934	MA1635.2	233	-	BHLHE22
chr9	112016928	112016934	MA1635.2	233	+	BHLHE22
chr9	112016928	112016934	MA0820.2	249	+	FIGLA
chr9	112016928	112016934	MA0633.3	243	-	Twist2
chr9	112016928	112016934	MA0633.3	243	+	Twist2
chr9	112016928	112016934	MA0521.3	240	+	Tcf12
chr9	112016928	112016934	MA0521.3	238	-	Tcf12
chr9	112016928	112016934	MA0164.2	233	-	Nr2e3
chr9	112016928	112016934	MA0164.2	233	+	Nr2e3
chr9	112016928	112016934	MA1993.2	243	+	Neurod2
chr9	112016928	112016934	MA1993.2	243	-	Neurod2
chr9	112016928	112016934	MA1997.2	238	+	Olig2
chr9	112016928	112016934	MA1997.2	238	-	Olig2
chr9	112016928	112016936	MA2099.1	273	+	ZNF770
chr9	112016928	112016939	MA1647.3	329	-	Prdm4
chr9	112016928	112016940	MA1720.2	393	+	ZNF85
chr9	112016929	112016938	MA0645.2	297	-	ETV6
chr9	112016929	112016938	MA0076.3	286	+	ELK4
chr9	112016929	112016938	MA1525.3	268	-	NFATC4
chr9	112016929	112016938	MA1708.2	274	-	ETV7
chr9	112016929	112016935	MA0719.2	208	-	RHOXF1
chr9	112016930	112016939	MA0759.3	291	-	ELK3
chr9	112016930	112016939	MA0028.3	286	-	ELK1
chr9	112016930	112016939	MA0098.4	264	-	ETS1
chr9	112016930	112016939	MA0475.3	257	-	FLI1
chr9	112016930	112016936	MA1684.1	331	-	Foxn1
chr9	112016930	112016939	MA0763.2	290	-	ETV3
chr9	112016930	112016939	MA0812.2	262	-	TFAP2B
chr9	112016930	112016939	MA0812.2	265	+	TFAP2B
chr9	112016930	112016939	MA1484.2	294	-	ETS2
chr9	112016931	112016937	MA0624.3	257	-	Nfatc1
chr9	112016931	112016938	MA1649.2	268	-	ZBTB12
chr9	112016931	112016940	MA0144.3	255	-	STAT3
chr9	112016931	112016941	MA0518.2	305	-	Stat4
chr9	112016931	112016937	MA2326.1	238	-	IKZF2
chr9	112016931	112016937	MA0625.3	257	-	NFATC3
chr9	112016932	112016938	MA0671.2	240	+	NFIX
chr9	112016932	112016941	MA0865.3	289	+	E2F8
chr9	112016932	112016940	MA1579.2	318	+	ZBTB26
chr9	112016932	112016941	MA0137.4	322	-	STAT1
chr9	112016932	112016941	MA0137.4	375	+	STAT1
chr9	112016932	112016941	MA0144.3	280	+	STAT3
chr9	112016932	112016941	MA0144.3	292	-	STAT3
chr9	112016932	112016941	MA0519.2	291	-	Stat5a::Stat5b
chr9	112016932	112016941	MA0519.2	304	+	Stat5a::Stat5b
chr9	112016932	112016941	MA1624.2	336	+	Stat5a
chr9	112016932	112016942	MA0518.2	355	+	Stat4
chr9	112016932	112016942	MA0520.2	278	+	Stat6
chr9	112016938	112016945	MA0035.5	298	+	GATA1
chr9	112016939	112016950	MA0038.3	306	+	GFI1
chr9	112016939	112016945	MA0635.2	177	+	BARHL2
chr9	112016939	112016945	MA0711.2	228	+	OTX1
chr9	112016939	112016945	MA0714.2	240	+	PITX3
chr9	112016939	112016945	MA0719.2	240	+	RHOXF1
chr9	112016939	112016945	MA0891.2	218	+	GSC2
chr9	112016942	112016950	MA0632.3	220	+	TCFL5
chr9	112016943	112016951	MA1099.3	224	-	HES1
chr9	112016943	112016952	MA2096.1	335	+	ZNF524
chr9	112016943	112016953	MA0599.1	251	+	KLF5
chr9	112016944	112016953	MA0079.5	300	-	SP1
chr9	112016946	112016952	MA1965.2	257	+	SP5
chr9	112016946	112016952	MA1684.1	203	-	Foxn1
chr9	112016947	112016953	MA1116.2	235	-	RBPJ
chr9	112016947	112016956	MA2125.1	379	+	Zfp809
chr9	112016947	112016956	MA0144.3	227	-	STAT3
chr9	112016947	112016955	MA0739.2	241	+	Hic1
chr9	112016947	112016953	MA0738.2	187	+	HIC2
chr9	112016947	112016953	MA0625.3	216	-	NFATC3
chr9	112016949	112016957	MA2341.1	370	+	FEZF2
chr9	112016950	112016964	MA0145.2	298	-	Tfcp2l1
chr9	112016950	112016958	MA0095.4	323	-	Yy1
chr9	112016950	112016964	MA0145.2	486	+	Tfcp2l1
chr9	112016951	112016957	MA0633.3	243	+	Twist2
chr9	112016951	112016957	MA1635.2	233	+	BHLHE22
chr9	112016951	112016957	MA0521.3	238	-	Tcf12
chr9	112016951	112016957	MA0521.3	240	+	Tcf12
chr9	112016951	112016957	MA1997.2	238	+	Olig2
chr9	112016951	112016957	MA0164.2	233	-	Nr2e3
chr9	112016951	112016957	MA0164.2	233	+	Nr2e3
chr9	112016951	112016957	MA1635.2	233	-	BHLHE22
chr9	112016951	112016957	MA1993.2	243	+	Neurod2
chr9	112016951	112016957	MA1993.2	243	-	Neurod2
chr9	112016951	112016957	MA1997.2	238	-	Olig2
chr9	112016951	112016957	MA0633.3	243	-	Twist2
chr9	112016951	112016957	MA0820.2	249	+	FIGLA
chr9	112016953	112016958	MA0006.2	240	+	Ahr::Arnt
chr9	112016953	112016959	MA1684.1	203	-	Foxn1
chr9	112016954	112016960	MA2326.1	240	-	IKZF2
chr9	112016954	112016961	MA0508.4	298	+	PRDM1
chr9	112016955	112016963	MA0836.3	315	+	CEBPD
chr9	112016955	112016966	MA1999.2	364	+	Prdm5
chr9	112016956	112016962	MA0719.2	184	+	RHOXF1
chr9	112016956	112016965	MA1581.2	354	-	ZBTB6
chr9	112016957	112016963	MA0625.3	213	-	NFATC3
chr9	112016957	112016963	MA1478.2	188	+	DMRTA2
chr9	112016957	112016964	MA1649.2	301	-	ZBTB12
chr9	112016958	112016964	MA0130.1	253	+	ZNF354C
chr9	112016958	112016964	MA0671.2	206	+	NFIX
chr9	112016958	112016966	MA1579.2	278	+	ZBTB26
chr9	112016960	112016968	MA0500.3	267	-	MYOG
chr9	112016960	112016968	MA1472.3	267	+	Bhlha15
chr9	112016960	112016968	MA0500.3	270	+	MYOG
chr9	112016960	112016970	MA2328.1	324	+	ZBED4
chr9	112016960	112016968	MA1472.3	267	-	Bhlha15
chr9	112016960	112016973	MA1934.2	342	+	ERF::FIGLA
chr9	112016961	112016967	MA0820.2	233	+	FIGLA
chr9	112016961	112016967	MA1635.2	249	-	BHLHE22
chr9	112016961	112016967	MA1635.2	270	+	BHLHE22
chr9	112016961	112016967	MA1993.2	276	+	Neurod2
chr9	112016961	112016967	MA1993.2	276	-	Neurod2
chr9	112016961	112016967	MA1997.2	276	+	Olig2
chr9	112016961	112016967	MA1997.2	276	-	Olig2
chr9	112016961	112016967	MA0521.3	243	+	Tcf12
chr9	112016961	112016967	MA0633.3	276	-	Twist2
chr9	112016961	112016967	MA0633.3	276	+	Twist2
chr9	112016961	112016967	MA0521.3	243	-	Tcf12
chr9	112016962	112016968	MA0719.2	206	-	RHOXF1
chr9	112016963	112016973	MA0599.1	240	+	KLF5
chr9	112016963	112016972	MA1730.2	301	+	ZNF708
chr9	112016963	112016969	MA1478.2	188	+	DMRTA2
chr9	112016963	112016969	MA0625.3	213	-	NFATC3
chr9	112016963	112016977	MA1485.1	354	+	FERD3L
chr9	112016964	112016970	MA0130.1	331	+	ZNF354C
chr9	112016964	112016972	MA0039.5	316	+	KLF4
chr9	112016964	112016972	MA1515.2	240	+	KLF2
chr9	112016964	112016979	MA1719.2	412	-	ZNF816
chr9	112016965	112016975	MA1468.1	283	+	ATOH7
chr9	112016965	112016975	MA1568.2	267	+	TCF21
chr9	112016965	112016975	MA0823.1	282	+	HEY1
chr9	112016965	112016975	MA1570.1	278	+	TFAP4
chr9	112016965	112016975	MA0821.2	270	-	HES5
chr9	112016965	112016975	MA0821.2	266	+	HES5
chr9	112016965	112016974	MA1618.2	295	-	Ptf1A
chr9	112016965	112016974	MA1559.2	464	-	SNAI3
chr9	112016965	112016974	MA0649.2	265	+	HEY2
chr9	112016965	112016974	MA0608.1	320	+	Creb3l2
chr9	112016965	112016971	MA1536.2	160	-	NR2C2
chr9	112016965	112016975	MA1570.1	299	-	TFAP4
chr9	112016966	112016974	MA0104.5	285	-	MYCN
chr9	112016966	112016974	MA0147.4	311	+	MYC
chr9	112016966	112016974	MA0104.5	285	+	MYCN
chr9	112016966	112016973	MA1642.2	310	-	NEUROG2
chr9	112016966	112016973	MA1467.3	298	-	Atoh1
chr9	112016966	112016973	MA0819.3	250	+	CLOCK
chr9	112016966	112016972	MA1536.2	227	-	NR2C2
chr9	112016966	112016972	MA1535.2	246	-	NR2C1
chr9	112016966	112016974	MA1100.3	320	-	ASCL1
chr9	112016966	112016974	MA1100.3	305	+	ASCL1
chr9	112016966	112016975	MA0499.3	481	+	MYOD1
chr9	112016966	112016975	MA0608.1	305	-	Creb3l2
chr9	112016966	112016975	MA1631.2	400	+	ASCL1
chr9	112016966	112016974	MA0830.3	377	+	TCF4
chr9	112016966	112016974	MA1109.2	386	-	NEUROD1
chr9	112016966	112016974	MA1641.2	315	-	MYF5
chr9	112016966	112016974	MA1620.2	411	+	Ptf1A
chr9	112016966	112016974	MA1619.2	340	+	Ptf1A
chr9	112016966	112016974	MA1619.2	333	-	Ptf1A
chr9	112016966	112016974	MA1472.3	309	-	Bhlha15
chr9	112016966	112016974	MA1472.3	309	+	Bhlha15
chr9	112016966	112016974	MA1123.3	304	+	TWIST1
chr9	112016966	112016974	MA1123.3	275	-	TWIST1
chr9	112016966	112016974	MA1641.2	315	+	MYF5
chr9	112016966	112016974	MA0745.3	433	+	SNAI2
chr9	112016966	112016974	MA0673.2	230	+	NKX2-8
chr9	112016966	112016974	MA0672.2	237	+	NKX2-3
chr9	112016966	112016974	MA0668.3	373	-	Neurod2
chr9	112016966	112016974	MA2003.2	234	+	NKX2-4
chr9	112016966	112016974	MA0626.2	291	+	Npas2
chr9	112016966	112016974	MA0500.3	258	-	MYOG
chr9	112016966	112016974	MA0500.3	258	+	MYOG
chr9	112016967	112016974	MA0522.4	336	+	TCF3
chr9	112016967	112016977	MA0744.3	335	-	SCRT2
chr9	112016967	112016973	MA1997.2	249	-	Olig2
chr9	112016967	112016974	MA1558.2	391	-	SNAI1
chr9	112016967	112016974	MA0819.3	276	-	CLOCK
chr9	112016967	112016974	MA1648.2	343	+	TCF12
chr9	112016967	112016975	MA0664.2	303	-	MLXIPL
chr9	112016967	112016975	MA0692.2	280	+	TFEB
chr9	112016967	112016975	MA1099.3	234	-	HES1
chr9	112016967	112016973	MA1638.2	253	-	HAND2
chr9	112016967	112016973	MA0521.3	313	+	Tcf12
chr9	112016967	112016973	MA1635.2	313	+	BHLHE22
chr9	112016967	112016973	MA1635.2	313	-	BHLHE22
chr9	112016967	112016973	MA1993.2	249	+	Neurod2
chr9	112016967	112016973	MA1993.2	249	-	Neurod2
chr9	112016967	112016973	MA1997.2	249	+	Olig2
chr9	112016967	112016973	MA0820.2	361	+	FIGLA
chr9	112016967	112016973	MA0825.2	233	+	MNT
chr9	112016967	112016973	MA0825.2	270	-	MNT
chr9	112016967	112016973	MA1108.3	235	+	MXI1
chr9	112016967	112016977	MA0743.3	325	-	SCRT1
chr9	112016967	112016975	MA1464.2	259	-	ARNT2
chr9	112016967	112016975	MA1105.3	291	-	GRHL2
chr9	112016967	112016973	MA0820.2	301	-	FIGLA
chr9	112016967	112016973	MA0633.3	249	-	Twist2
chr9	112016967	112016973	MA0633.3	249	+	Twist2
chr9	112016967	112016973	MA0622.2	233	-	Mlxip
chr9	112016967	112016973	MA0622.2	233	+	Mlxip
chr9	112016967	112016973	MA0521.3	313	-	Tcf12
chr9	112016967	112016973	MA0004.1	233	+	Arnt
chr9	112016967	112016973	MA0004.1	233	-	Arnt
chr9	112016967	112016973	MA0058.4	246	-	MAX
chr9	112016967	112016973	MA0058.4	270	+	MAX
chr9	112016967	112016973	MA0100.4	249	+	MYB
chr9	112016967	112016973	MA0103.4	361	+	ZEB1
chr9	112016969	112016977	MA0774.1	291	-	MEIS2
chr9	112016969	112016983	MA0145.2	357	+	Tfcp2l1
chr9	112016970	112016977	MA2324.1	272	+	BCL11A
chr9	112016970	112016977	MA0775.2	273	-	MEIS3
chr9	112016971	112016976	MA0498.3	223	-	MEIS1
chr9	112016971	112016977	MA1536.2	157	-	NR2C2
chr9	112016971	112016977	MA1535.2	198	-	NR2C1
chr9	112016972	112016978	MA0625.3	246	-	NFATC3
chr9	112016972	112016980	MA0739.2	267	+	Hic1
chr9	112016972	112016978	MA1116.2	270	-	RBPJ
chr9	112016972	112016978	MA0738.2	227	+	HIC2
chr9	112016973	112016985	MA2121.1	341	+	ZNF213
chr9	112016973	112016979	MA0671.2	201	+	NFIX
chr9	112016973	112016980	MA0161.3	289	-	NFIC
chr9	112016973	112016979	MA0670.2	233	+	NFIA
chr9	112016974	112016982	MA2341.1	290	+	FEZF2
chr9	112016975	112016984	MA0048.3	296	+	NHLH1
chr9	112016976	112016981	MA0006.2	240	-	Ahr::Arnt
chr9	112016976	112016984	MA1100.3	243	-	ASCL1
chr9	112016976	112016984	MA0500.3	260	-	MYOG
chr9	112016976	112016984	MA0500.3	260	+	MYOG
chr9	112016977	112016983	MA1997.2	238	-	Olig2
chr9	112016977	112016983	MA1993.2	243	+	Neurod2
chr9	112016977	112016988	MA0810.2	220	+	TFAP2A
chr9	112016977	112016983	MA1997.2	238	+	Olig2
chr9	112016977	112016983	MA1993.2	243	-	Neurod2
chr9	112016977	112016983	MA1635.2	233	-	BHLHE22
chr9	112016977	112016983	MA1635.2	233	+	BHLHE22
chr9	112016977	112016983	MA0820.2	249	-	FIGLA
chr9	112016977	112016983	MA0633.3	243	-	Twist2
chr9	112016977	112016983	MA0633.3	243	+	Twist2
chr9	112016977	112016983	MA0164.2	233	+	Nr2e3
chr9	112016977	112016983	MA0521.3	240	-	Tcf12
chr9	112016977	112016983	MA0521.3	238	+	Tcf12
chr9	112016977	112016983	MA0164.2	233	-	Nr2e3
chr9	112016978	112016986	MA1728.2	295	+	ZNF549
chr9	112016978	112016987	MA0076.3	282	+	ELK4
chr9	112016979	112016988	MA1484.2	302	-	ETS2
chr9	112016979	112016988	MA0028.3	315	-	ELK1
chr9	112016979	112016988	MA0812.2	301	-	TFAP2B
chr9	112016979	112016988	MA0812.2	300	+	TFAP2B
chr9	112016979	112016988	MA0765.4	325	-	ETV5
chr9	112016979	112016988	MA0764.4	296	-	ETV4
chr9	112016979	112016988	MA0763.2	279	-	ETV3
chr9	112016979	112016988	MA0760.2	286	-	ERF
chr9	112016979	112016988	MA0759.3	322	-	ELK3
chr9	112016979	112016988	MA0475.3	264	-	FLI1
chr9	112016979	112016988	MA0156.4	305	-	FEV
chr9	112016979	112016988	MA0098.4	264	-	ETS1
chr9	112016979	112016987	MA1542.2	277	+	OSR1
chr9	112016979	112016985	MA1684.1	203	-	Foxn1
chr9	112016979	112016988	MA1569.2	236	+	TFAP2E
chr9	112016979	112016988	MA1569.2	236	-	TFAP2E
chr9	112016979	112016990	MA1942.2	314	-	ETV2::FOXI1
chr9	112016980	112016986	MA0671.2	210	-	NFIX
chr9	112016980	112016992	MA1936.2	326	-	ERF::FOXO1
chr9	112016980	112016990	MA1935.2	267	-	ERF::FOXI1
chr9	112016981	112016986	MA0498.3	183	+	MEIS1
chr9	112016981	112016994	MA0771.1	330	+	HSF4
chr9	112016981	112016988	MA2002.2	278	-	Zfp335
chr9	112016981	112016988	MA1583.2	272	+	ZFP57
chr9	112016984	112016993	MA2098.1	301	-	ZNF766
chr9	112016985	112016991	MA0719.2	221	-	RHOXF1
chr9	112016986	112016992	MA1684.1	291	-	Foxn1
chr9	112016986	112016994	MA1646.2	294	-	OSR2
chr9	112016987	112016993	MA2326.1	233	-	IKZF2
chr9	112016987	112016995	MA0673.2	218	+	NKX2-8
chr9	112016989	112016995	MA1684.1	174	-	Foxn1
chr9	112016990	112016998	MA0673.2	227	+	NKX2-8
chr9	112016990	112016998	MA2003.2	245	+	NKX2-4
chr9	112016992	112016998	MA0625.3	240	-	NFATC3
chr9	112016992	112016998	MA0624.3	249	-	Nfatc1
chr9	112016993	112016999	MA0671.2	227	+	NFIX
chr9	112016993	112016999	MA0130.1	216	+	ZNF354C
chr9	112016993	112017003	MA0520.2	295	+	Stat6
chr9	112016994	112017003	MA0519.2	275	+	Stat5a::Stat5b
chr9	112016995	112017002	MA1502.2	279	+	HOXB8
chr9	112016995	112017002	MA1500.2	242	-	HOXB6
chr9	112016995	112017002	MA0889.2	281	+	GBX1
chr9	112016995	112017003	MA0912.2	273	-	HOXD3
chr9	112016995	112017004	MA0901.3	290	+	HOXB13
chr9	112016995	112017002	MA0722.2	291	+	VAX1
chr9	112016995	112017002	MA0726.2	255	+	VSX2
chr9	112016995	112017002	MA0725.2	263	+	VSX1
chr9	112016995	112017002	MA1496.2	202	+	HOXA4
chr9	112016995	112017002	MA0893.3	223	+	GSX2
chr9	112016995	112017002	MA0910.3	278	+	HOXD8
chr9	112016995	112017002	MA1152.2	209	-	SOX15
chr9	112016995	112017003	MA0158.2	292	+	HOXA5
chr9	112016995	112017002	MA1497.2	211	+	HOXA6
chr9	112016995	112017003	MA0060.4	353	+	NFYA
chr9	112016995	112017002	MA2119.1	289	+	HOXA3
chr9	112016995	112017002	MA2093.1	260	+	HOXB1
chr9	112016995	112017003	MA0658.2	228	-	LHX6
chr9	112016995	112017003	MA0465.3	301	+	CDX2
chr9	112016995	112017003	MA0912.2	248	+	HOXD3
chr9	112016995	112017003	MA0658.2	239	+	LHX6
chr9	112016995	112017002	MA1519.2	245	+	LHX5
chr9	112016995	112017003	MA0650.4	373	+	Hoxa13
chr9	112016995	112017002	MA1644.2	391	+	NFYC
chr9	112016995	112017002	MA0710.2	238	+	NOTO
chr9	112016995	112017002	MA0706.2	248	+	MEOX2
chr9	112016995	112017002	MA0701.3	303	+	LHX9
chr9	112016995	112017002	MA0674.2	225	-	NKX6-1
chr9	112016995	112017002	MA0661.2	269	+	MEOX1
chr9	112016995	112017002	MA0644.3	264	+	ESX1
chr9	112016995	112017002	MA0642.3	237	+	EN2
chr9	112016995	112017002	MA0618.2	227	-	LBX1
chr9	112016995	112017002	MA0075.4	246	+	PRRX2
chr9	112016996	112017003	MA0710.2	281	-	NOTO
chr9	112016996	112017002	MA0900.3	283	-	HOXA2
chr9	112016996	112017002	MA0902.3	188	-	HOXB2
chr9	112016996	112017002	MA0902.3	283	+	HOXB2
chr9	112016996	112017002	MA0904.3	265	+	HOXB5
chr9	112016996	112017002	MA0904.3	270	-	HOXB5
chr9	112016996	112017002	MA1481.2	210	-	DRGX
chr9	112016996	112017002	MA1481.2	238	+	DRGX
chr9	112016996	112017002	MA1495.2	257	-	HOXA1
chr9	112016996	112017002	MA1495.2	261	+	HOXA1
chr9	112016996	112017002	MA1498.3	190	-	HOXA7
chr9	112016996	112017002	MA0894.2	228	-	HESX1
chr9	112016996	112017002	MA0132.3	202	+	PDX1
chr9	112016996	112017002	MA0881.2	240	+	Dlx4
chr9	112016996	112017002	MA0882.2	240	+	DLX6
chr9	112016996	112017002	MA0886.2	270	+	EMX2
chr9	112016996	112017002	MA0887.2	190	+	EVX1
chr9	112016996	112017002	MA0887.2	246	-	EVX1
chr9	112016996	112017002	MA0888.2	193	+	EVX2
chr9	112016996	112017002	MA0888.2	243	-	EVX2
chr9	112016996	112017002	MA0890.2	283	+	GBX2
chr9	112016996	112017002	MA0027.3	276	+	EN1
chr9	112016996	112017002	MA0125.2	228	-	Nobox
chr9	112016996	112017002	MA0880.2	249	+	Dlx3
chr9	112016996	112017002	MA0612.3	283	+	EMX1
chr9	112016996	112017002	MA0630.2	243	-	SHOX
chr9	112016996	112017002	MA0634.2	225	+	ALX3
chr9	112016996	112017002	MA0654.2	257	+	ISX
chr9	112016996	112017002	MA0662.2	246	+	MIXL1
chr9	112016996	112017002	MA0666.3	225	+	MSX1
chr9	112016996	112017002	MA0675.2	208	+	NKX6-2
chr9	112016996	112017002	MA0675.2	216	-	NKX6-2
chr9	112016996	112017002	MA0699.2	283	+	LBX2
chr9	112016996	112017002	MA0700.3	231	+	LHX2
chr9	112016996	112017002	MA0704.2	208	+	Lhx4
chr9	112016996	112017002	MA0707.3	249	+	MNX1
chr9	112016996	112017002	MA0704.2	227	-	Lhx4
chr9	112016996	112017002	MA0705.2	227	+	Lhx8
chr9	112016996	112017002	MA0705.2	228	-	Lhx8
chr9	112016996	112017002	MA0708.3	221	+	MSX2
chr9	112016996	112017002	MA0709.2	265	+	Msx3
chr9	112016996	112017002	MA0716.2	240	+	PRRX1
chr9	112016996	112017002	MA0717.2	243	+	RAX2
chr9	112016996	112017002	MA0718.2	249	+	RAX
chr9	112016996	112017002	MA0720.2	276	+	Shox2
chr9	112016996	112017002	MA0721.2	231	+	UNCX
chr9	112016996	112017002	MA0723.3	276	+	VAX2
chr9	112016996	112017002	MA0875.2	202	+	BARX1
chr9	112016996	112017002	MA0879.3	184	-	DLX1
chr9	112016996	112017002	MA0879.3	240	+	DLX1
chr9	112016996	112017002	MA1499.2	265	-	HOXB4
chr9	112016996	112017002	MA1499.2	249	+	HOXB4
chr9	112016996	112017002	MA1504.2	291	-	HOXC4
chr9	112016996	112017002	MA1505.2	265	-	HOXC8
chr9	112016996	112017002	MA1505.2	270	+	HOXC8
chr9	112016996	112017002	MA1507.2	291	-	HOXD4
chr9	112016996	112017002	MA1577.2	208	+	TLX2
chr9	112016996	112017003	MA0642.3	236	-	EN2
chr9	112016996	112017003	MA0644.3	213	-	ESX1
chr9	112016996	112017003	MA0661.2	220	-	MEOX1
chr9	112016996	112017003	MA0701.3	238	-	LHX9
chr9	112016996	112017003	MA0706.2	225	-	MEOX2
chr9	112016996	112017003	MA2119.1	258	-	HOXA3
chr9	112016996	112017003	MA1497.2	197	-	HOXA6
chr9	112016996	112017003	MA1496.2	216	-	HOXA4
chr9	112016996	112017003	MA0909.4	295	+	Hoxd13
chr9	112016996	112017003	MA0722.2	258	-	VAX1
chr9	112016996	112017003	MA1500.2	216	+	HOXB6
chr9	112016996	112017003	MA1549.2	247	+	POU6F1
chr9	112016996	112017003	MA1501.2	253	-	HOXB7
chr9	112016997	112017005	MA0136.4	280	+	Elf5
chr9	112016998	112017008	MA1151.2	256	+	RORC
chr9	112016998	112017004	MA2326.1	249	+	IKZF2
chr9	112016999	112017008	MA0505.3	304	-	Nr5A2
chr9	112016999	112017008	MA0643.2	277	+	Esrrg
chr9	112017001	112017015	MA0145.2	281	-	Tfcp2l1
chr9	112017001	112017014	MA1934.2	348	+	ERF::FIGLA
chr9	112017002	112017012	MA1707.2	284	+	DMRTA1
chr9	112017003	112017010	MA0610.2	317	-	DMRT3
chr9	112017003	112017009	MA0719.2	210	-	RHOXF1
chr9	112017003	112017012	MA1730.2	363	-	ZNF708
chr9	112017004	112017013	MA1581.2	315	+	ZBTB6
chr9	112017004	112017010	MA1478.2	313	+	DMRTA2
chr9	112017004	112017012	MA1542.2	274	+	OSR1
chr9	112017007	112017015	MA1619.2	294	-	Ptf1A
chr9	112017007	112017015	MA0500.3	277	+	MYOG
chr9	112017007	112017015	MA0500.3	277	-	MYOG
chr9	112017007	112017015	MA0668.3	288	+	Neurod2
chr9	112017007	112017015	MA1109.2	289	+	NEUROD1
chr9	112017007	112017015	MA1472.3	293	+	Bhlha15
chr9	112017007	112017015	MA1472.3	293	-	Bhlha15
chr9	112017007	112017016	MA0764.4	286	-	ETV4
chr9	112017007	112017015	MA1619.2	295	+	Ptf1A
chr9	112017007	112017015	MA1641.2	280	+	MYF5
chr9	112017007	112017016	MA1484.2	287	-	ETS2
chr9	112017007	112017015	MA1641.2	283	-	MYF5
chr9	112017007	112017016	MA0028.3	292	-	ELK1
chr9	112017007	112017016	MA0098.4	261	-	ETS1
chr9	112017007	112017016	MA0759.3	289	-	ELK3
chr9	112017007	112017016	MA0763.2	304	-	ETV3
chr9	112017007	112017016	MA0765.4	312	-	ETV5
chr9	112017007	112017017	MA0686.2	344	-	SPDEF
chr9	112017008	112017014	MA1635.2	291	-	BHLHE22
chr9	112017008	112017020	MA1936.2	291	-	ERF::FOXO1
chr9	112017008	112017016	MA1102.3	305	+	CTCFL
chr9	112017008	112017015	MA1628.2	343	+	Zic1::Zic2
chr9	112017008	112017015	MA0697.3	313	+	Zic3
chr9	112017008	112017014	MA0633.3	313	+	Twist2
chr9	112017008	112017014	MA1997.2	313	-	Olig2
chr9	112017008	112017014	MA1997.2	313	+	Olig2
chr9	112017008	112017014	MA1993.2	313	-	Neurod2
chr9	112017008	112017014	MA1993.2	313	+	Neurod2
chr9	112017008	112017014	MA1635.2	291	+	BHLHE22
chr9	112017008	112017014	MA0633.3	313	-	Twist2
chr9	112017008	112017014	MA0521.3	257	-	Tcf12
chr9	112017008	112017014	MA0521.3	257	+	Tcf12
chr9	112017009	112017020	MA0698.2	344	+	ZBTB18
chr9	112017009	112017019	MA0686.2	344	+	SPDEF
chr9	112017010	112017019	MA0759.3	289	+	ELK3
chr9	112017010	112017018	MA1102.3	305	-	CTCFL
chr9	112017010	112017019	MA0763.2	304	+	ETV3
chr9	112017010	112017019	MA0028.3	292	+	ELK1
chr9	112017010	112017019	MA0098.4	261	+	ETS1
chr9	112017010	112017019	MA0764.4	286	+	ETV4
chr9	112017010	112017019	MA0765.4	312	+	ETV5
chr9	112017010	112017019	MA1484.2	287	+	ETS2
chr9	112017010	112017020	MA0665.1	337	+	MSC
chr9	112017010	112017020	MA0691.1	299	-	TFAP4
chr9	112017010	112017020	MA1468.1	252	-	ATOH7
chr9	112017010	112017020	MA1570.1	240	+	TFAP4
chr9	112017011	112017018	MA0697.3	313	-	Zic3
chr9	112017011	112017019	MA1641.2	283	+	MYF5
chr9	112017011	112017019	MA1641.2	280	-	MYF5
chr9	112017011	112017019	MA1619.2	295	-	Ptf1A
chr9	112017011	112017019	MA1619.2	294	+	Ptf1A
chr9	112017011	112017019	MA1472.3	293	-	Bhlha15
chr9	112017011	112017019	MA1472.3	293	+	Bhlha15
chr9	112017011	112017019	MA1109.2	289	-	NEUROD1
chr9	112017011	112017019	MA0668.3	288	-	Neurod2
chr9	112017011	112017019	MA0500.3	277	-	MYOG
chr9	112017011	112017019	MA0500.3	277	+	MYOG
chr9	112017011	112017018	MA1628.2	343	-	Zic1::Zic2
chr9	112017011	112017020	MA0499.3	289	+	MYOD1
chr9	112017011	112017020	MA1629.2	330	-	Zic2
chr9	112017012	112017018	MA0633.3	313	-	Twist2
chr9	112017012	112017018	MA1993.2	313	-	Neurod2
chr9	112017012	112017018	MA1993.2	313	+	Neurod2
chr9	112017012	112017018	MA1635.2	291	-	BHLHE22
chr9	112017012	112017018	MA1635.2	291	+	BHLHE22
chr9	112017012	112017018	MA0633.3	313	+	Twist2
chr9	112017012	112017018	MA0521.3	257	-	Tcf12
chr9	112017012	112017018	MA0521.3	257	+	Tcf12
chr9	112017012	112017018	MA1997.2	313	+	Olig2
chr9	112017012	112017018	MA1997.2	313	-	Olig2
chr9	112017013	112017022	MA1725.2	344	+	ZNF189
chr9	112017013	112017022	MA0629.2	294	+	Rhox11
chr9	112017013	112017021	MA1655.2	481	-	ZNF341
chr9	112017014	112017028	MA0145.2	291	+	Tfcp2l1
chr9	112017015	112017028	MA0884.2	343	-	DUXA
chr9	112017015	112017028	MA0884.2	343	+	DUXA
chr9	112017016	112017022	MA1536.2	149	+	NR2C2
chr9	112017016	112017023	MA0033.2	222	-	FOXL1
chr9	112017017	112017024	MA0619.2	240	-	LIN54
chr9	112017017	112017024	MA1649.2	298	-	ZBTB12
chr9	112017018	112017025	MA0619.2	219	+	LIN54
chr9	112017019	112017028	MA0676.1	308	+	Nr2e1
chr9	112017019	112017026	MA1994.2	295	-	Nkx2-1
chr9	112017021	112017027	MA2337.1	223	+	Nr1h3
chr9	112017021	112017031	MA0483.2	340	+	Gfi1B
chr9	112017021	112017027	MA1996.2	253	+	Nr1H2
chr9	112017021	112017032	MA0038.3	317	+	GFI1
chr9	112017021	112017036	MA0258.2	359	+	ESR2
chr9	112017021	112017027	MA1536.2	164	+	NR2C2
chr9	112017021	112017027	MA1535.2	212	+	NR2C1
chr9	112017021	112017027	MA1110.3	253	+	Nr1H4
chr9	112017022	112017036	MA1982.2	364	+	ZNF574
chr9	112017022	112017027	MA0498.3	231	-	MEIS1
chr9	112017025	112017034	MA1731.2	361	-	ZNF768
chr9	112017026	112017036	MA1713.2	400	-	ZNF610
chr9	112017028	112017038	MA1516.2	295	+	KLF3
chr9	112017028	112017035	MA1583.2	336	-	ZFP57
chr9	112017029	112017040	MA1107.3	352	+	KLF9
chr9	112017029	112017035	MA1536.2	150	+	NR2C2
chr9	112017029	112017035	MA1684.1	182	-	Foxn1
chr9	112017030	112017036	MA0738.2	184	-	HIC2
chr9	112017030	112017036	MA0625.3	210	+	NFATC3
chr9	112017030	112017040	MA1512.2	272	+	KLF11
chr9	112017030	112017039	MA1517.2	282	+	KLF6
chr9	112017030	112017035	MA0498.3	183	-	MEIS1
chr9	112017030	112017038	MA2126.1	336	-	Zfp961
chr9	112017030	112017038	MA1515.2	277	+	KLF2
chr9	112017032	112017043	MA0732.2	424	+	EGR3
chr9	112017032	112017043	MA0472.2	457	+	EGR2
chr9	112017032	112017042	MA0162.5	464	+	EGR1
chr9	112017032	112017043	MA0733.2	422	+	EGR4
chr9	112017032	112017048	MA2094.1	296	-	PAX8
chr9	112017033	112017038	MA0006.2	201	-	Ahr::Arnt
chr9	112017033	112017041	MA0695.2	268	+	ZBTB7C
chr9	112017033	112017040	MA1523.2	257	+	MSANTD3
chr9	112017033	112017040	MA0522.4	265	+	TCF3
chr9	112017034	112017040	MA0130.1	283	+	ZNF354C
chr9	112017034	112017042	MA1515.2	243	+	KLF2
chr9	112017034	112017042	MA0039.5	280	+	KLF4
chr9	112017036	112017044	MA0632.3	240	+	TCFL5
chr9	112017036	112017044	MA1645.2	336	+	NKX2-2
chr9	112017037	112017042	MA0006.2	301	-	Ahr::Arnt
chr9	112017037	112017042	MA0259.2	270	-	ARNT::HIF1A
chr9	112017037	112017043	MA0615.2	208	+	Gmeb1
chr9	112017037	112017043	MA0615.2	208	-	Gmeb1
chr9	112017037	112017044	MA0063.3	293	+	NKX2-5
chr9	112017040	112017048	MA0673.2	216	-	NKX2-8
chr9	112017040	112017047	MA0850.1	232	+	FOXP3
chr9	112017041	112017047	MA1505.2	192	+	HOXC8
chr9	112017041	112017048	MA1500.2	178	+	HOXB6
chr9	112017041	112017048	MA1549.2	246	+	POU6F1
chr9	112017042	112017057	MA1980.1	436	+	ZNF418
chr9	112017043	112017049	MA1684.1	174	+	Foxn1
chr9	112017044	112017050	MA0719.2	206	+	RHOXF1
chr9	112017046	112017060	MA0041.3	348	+	FOXD3
chr9	112017046	112017052	MA0719.2	223	-	RHOXF1
chr9	112017046	112017052	MA0635.2	169	-	BARHL2
chr9	112017047	112017059	MA0660.1	437	+	MEF2B
chr9	112017047	112017059	MA0773.1	443	+	MEF2D
chr9	112017399	112017412	MA2120.1	303	-	ZNF184
chr9	112017401	112017409	MA1102.3	287	-	CTCFL
chr9	112017402	112017411	MA0643.2	282	-	Esrrg
chr9	112017403	112017411	MA2003.2	299	+	NKX2-4
chr9	112017403	112017411	MA0673.2	276	+	NKX2-8
chr9	112017403	112017411	MA0672.2	241	+	NKX2-3
chr9	112017406	112017412	MA0130.1	204	+	ZNF354C
chr9	112017407	112017416	MA0676.1	284	-	Nr2e1
chr9	112017407	112017416	MA1652.2	320	-	ZKSCAN5
chr9	112017408	112017415	MA0124.3	259	+	Nkx3-1
chr9	112017408	112017416	MA0673.2	230	+	NKX2-8
chr9	112017408	112017416	MA0672.2	244	+	NKX2-3
chr9	112017408	112017416	MA2003.2	223	+	NKX2-4
chr9	112017408	112017417	MA0608.1	277	-	Creb3l2
chr9	112017409	112017415	MA0914.2	246	+	ISL2
chr9	112017410	112017416	MA1536.2	154	+	NR2C2
chr9	112017411	112017418	MA0161.3	293	+	NFIC
chr9	112017412	112017418	MA0670.2	249	-	NFIA
chr9	112017412	112017418	MA1116.2	276	-	RBPJ
chr9	112017413	112017420	MA1628.2	251	+	Zic1::Zic2
chr9	112017413	112017425	MA2121.1	358	+	ZNF213
chr9	112017415	112017424	MA0761.3	342	+	ETV1
chr9	112017415	112017423	MA0739.2	231	-	Hic1
chr9	112017415	112017424	MA1484.2	250	+	ETS2
chr9	112017415	112017424	MA2332.1	346	+	ZNF175
chr9	112017415	112017425	MA0062.4	397	-	GABPA
chr9	112017415	112017425	MA0474.4	366	+	Erg
chr9	112017415	112017432	MA1643.2	444	+	NFIB
chr9	112017415	112017422	MA2002.2	391	+	Zfp335
chr9	112017416	112017424	MA0136.4	303	+	Elf5
chr9	112017416	112017421	MA0006.2	201	-	Ahr::Arnt
chr9	112017416	112017425	MA0473.4	418	+	ELF1
chr9	112017416	112017425	MA0076.3	294	-	ELK4
chr9	112017416	112017425	MA2329.1	344	-	ZBTB11
chr9	112017416	112017425	MA1992.2	413	+	Ikzf3
chr9	112017416	112017425	MA1708.2	253	+	ETV7
chr9	112017416	112017425	MA0750.3	330	+	ZBTB7A
chr9	112017416	112017425	MA0645.2	270	+	ETV6
chr9	112017416	112017425	MA0640.3	391	-	ELF3
chr9	112017416	112017425	MA0598.4	376	-	EHF
chr9	112017417	112017423	MA0671.2	214	+	NFIX
chr9	112017417	112017423	MA2326.1	257	+	IKZF2
chr9	112017417	112017431	MA0863.1	506	-	MTF1
chr9	112017418	112017425	MA1523.2	235	-	MSANTD3
chr9	112017419	112017427	MA1563.2	280	-	SOX18
chr9	112017419	112017426	MA0514.3	247	-	Sox3
chr9	112017421	112017433	MA2097.1	381	-	ZNF75A
chr9	112017421	112017431	MA0102.5	334	-	CEBPA
chr9	112017421	112017427	MA1536.2	163	+	NR2C2
chr9	112017422	112017430	MA0836.3	358	-	CEBPD
chr9	112017422	112017427	MA0006.2	240	+	Ahr::Arnt
chr9	112017423	112017432	MA0627.3	317	+	POU2F3
chr9	112017423	112017432	MA0789.1	284	+	POU3F4
chr9	112017423	112017432	MA0523.2	266	+	TCF7L2
chr9	112017424	112017430	MA0738.2	235	+	HIC2
chr9	112017424	112017431	MA0619.2	240	-	LIN54
chr9	112017424	112017431	MA1115.2	306	+	POU5F1
chr9	112017424	112017430	MA0738.2	212	-	HIC2
chr9	112017425	112017435	MA1726.2	339	+	ZNF331
chr9	112017425	112017431	MA0670.2	249	+	NFIA
chr9	112017425	112017431	MA0624.3	238	+	Nfatc1
chr9	112017425	112017432	MA0161.3	287	-	NFIC
chr9	112017425	112017432	MA0769.3	257	-	TCF7
chr9	112017426	112017432	MA0442.3	233	+	SOX10
chr9	112017429	112017435	MA0164.2	233	+	Nr2e3
chr9	112017429	112017435	MA0164.2	233	-	Nr2e3
chr9	112017430	112017436	MA1478.2	187	-	DMRTA2
chr9	112017431	112017437	MA1684.1	265	-	Foxn1
chr9	112017431	112017439	MA0808.1	284	+	TEAD3
chr9	112017432	112017438	MA1965.2	270	+	SP5
chr9	112017432	112017440	MA0056.3	321	+	MZF1
chr9	112017435	112017444	MA1585.2	318	-	ZKSCAN1
chr9	112017437	112017444	MA1608.2	256	-	Isl1
chr9	112017437	112017444	MA1963.2	391	+	SATB1
chr9	112017437	112017444	MA1497.2	188	+	HOXA6
chr9	112017437	112017444	MA0710.2	220	+	NOTO
chr9	112017437	112017444	MA0035.5	326	+	GATA1
chr9	112017437	112017443	MA0892.2	177	+	GSX1
chr9	112017437	112017443	MA0723.3	164	+	VAX2
chr9	112017438	112017444	MA0648.2	243	+	GSC
chr9	112017438	112017444	MA0720.2	218	-	Shox2
chr9	112017438	112017444	MA0630.2	228	+	SHOX
chr9	112017438	112017444	MA0634.2	212	-	ALX3
chr9	112017438	112017444	MA0704.2	204	-	Lhx4
chr9	112017438	112017444	MA1498.3	216	-	HOXA7
chr9	112017438	112017445	MA0893.3	186	-	GSX2
chr9	112017438	112017446	MA0602.2	271	+	Arid5a
chr9	112017438	112017444	MA0714.2	233	+	PITX3
chr9	112017438	112017444	MA0711.2	218	+	OTX1
chr9	112017438	112017444	MA0675.2	210	-	NKX6-2
chr9	112017438	112017444	MA0882.2	210	-	DLX6
chr9	112017438	112017444	MA0903.2	210	-	HOXB3
chr9	112017438	112017444	MA0892.2	209	-	GSX1
chr9	112017438	112017444	MA0891.2	246	+	GSC2
chr9	112017438	112017444	MA0888.2	198	-	EVX2
chr9	112017438	112017444	MA0887.2	210	-	EVX1
chr9	112017438	112017444	MA0886.2	213	-	EMX2
chr9	112017438	112017444	MA0881.2	208	-	Dlx4
chr9	112017438	112017444	MA0879.3	205	-	DLX1
chr9	112017438	112017444	MA0876.2	202	-	BSX
chr9	112017438	112017444	MA0875.2	216	-	BARX1
chr9	112017438	112017444	MA0723.3	205	-	VAX2
chr9	112017438	112017444	MA0723.3	180	+	VAX2
chr9	112017438	112017444	MA0721.2	209	-	UNCX
chr9	112017440	112017446	MA0719.2	243	+	RHOXF1
chr9	112017441	112017449	MA0056.3	313	+	MZF1
chr9	112017442	112017451	MA2125.1	336	+	Zfp809
chr9	112017442	112017448	MA0130.1	219	+	ZNF354C
chr9	112017442	112017448	MA0738.2	257	+	HIC2
chr9	112017442	112017450	MA0739.2	259	+	Hic1
chr9	112017443	112017453	MA0599.1	241	+	KLF5
chr9	112017443	112017451	MA1122.2	326	-	TFDP1
chr9	112017443	112017451	MA0471.3	321	-	E2F6
chr9	112017443	112017452	MA0865.3	282	+	E2F8
chr9	112017443	112017453	MA1710.2	273	-	ZNF257
chr9	112017443	112017454	MA1961.2	312	-	PATZ1
chr9	112017444	112017450	MA1578.2	249	+	VEZF1
chr9	112017444	112017452	MA0767.2	259	-	GCM2
chr9	112017444	112017453	MA0516.3	324	-	SP2
chr9	112017444	112017454	MA1653.2	332	+	ZNF148
chr9	112017444	112017453	MA0742.2	318	-	KLF12
chr9	112017444	112017454	MA1630.3	333	-	ZNF281
chr9	112017444	112017454	MA1564.2	295	+	SP9
chr9	112017445	112017456	MA1961.2	300	-	PATZ1
chr9	112017446	112017462	MA1711.2	444	+	ZNF343
chr9	112017447	112017456	MA1708.2	317	-	ETV7
chr9	112017447	112017456	MA1992.2	361	-	Ikzf3
chr9	112017447	112017456	MA2329.1	366	+	ZBTB11
chr9	112017447	112017456	MA0750.3	385	-	ZBTB7A
chr9	112017447	112017456	MA0645.2	332	-	ETV6
chr9	112017447	112017459	MA0641.1	367	-	ELF4
chr9	112017447	112017456	MA0640.3	305	+	ELF3
chr9	112017447	112017456	MA0598.4	316	+	EHF
chr9	112017447	112017456	MA0473.4	314	-	ELF1
chr9	112017447	112017456	MA0076.3	327	+	ELK4
chr9	112017447	112017455	MA1728.2	300	+	ZNF549
chr9	112017448	112017459	MA1952.2	293	-	FOXJ2::ELF1
chr9	112017448	112017457	MA0764.4	279	-	ETV4
chr9	112017448	112017454	MA1684.1	331	-	Foxn1
chr9	112017448	112017457	MA1484.2	257	-	ETS2
chr9	112017448	112017458	MA0686.2	304	-	SPDEF
chr9	112017448	112017458	MA1483.3	320	-	ELF2
chr9	112017448	112017459	MA0810.2	222	-	TFAP2A
chr9	112017449	112017455	MA2326.1	276	-	IKZF2
chr9	112017449	112017458	MA0475.3	267	-	FLI1
chr9	112017449	112017455	MA1965.2	253	+	SP5
chr9	112017449	112017455	MA0738.2	190	+	HIC2
chr9	112017449	112017459	MA1935.2	272	-	ERF::FOXI1
chr9	112017449	112017458	MA0762.2	303	-	ETV2
chr9	112017449	112017455	MA0625.3	214	-	NFATC3
chr9	112017450	112017458	MA1122.2	312	-	TFDP1
chr9	112017450	112017459	MA0519.2	345	+	Stat5a::Stat5b
chr9	112017450	112017458	MA0471.3	286	-	E2F6
chr9	112017450	112017456	MA1116.2	265	-	RBPJ
chr9	112017450	112017456	MA0625.3	265	-	NFATC3
chr9	112017451	112017461	MA0520.2	293	+	Stat6
chr9	112017452	112017459	MA1628.2	268	-	Zic1::Zic2
chr9	112017453	112017459	MA0103.4	283	-	ZEB1
chr9	112017453	112017459	MA0820.2	257	-	FIGLA
chr9	112017454	112017460	MA1535.2	197	+	NR2C1
chr9	112017454	112017460	MA1536.2	187	+	NR2C2
chr9	112017455	112017464	MA0593.2	312	+	FOXP2
chr9	112017455	112017463	MA0047.4	280	+	FOXA2
chr9	112017455	112017463	MA2118.1	294	+	FOXS1
chr9	112017455	112017464	MA0030.2	356	+	FOXF2
chr9	112017456	112017463	MA1606.2	270	+	Foxf1
chr9	112017456	112017463	MA1683.2	285	+	FOXA3
chr9	112017456	112017463	MA1103.3	283	+	FOXK2
chr9	112017456	112017463	MA0852.3	295	+	FOXK1
chr9	112017456	112017463	MA0850.1	247	+	FOXP3
chr9	112017456	112017463	MA0849.1	295	+	FOXO6
chr9	112017456	112017463	MA0848.1	289	+	FOXO4
chr9	112017456	112017463	MA0481.4	291	+	FOXP1
chr9	112017456	112017463	MA0480.3	313	+	Foxo1
chr9	112017456	112017463	MA0042.2	306	+	FOXI1
chr9	112017456	112017463	MA0157.4	285	+	Foxo3
chr9	112017456	112017463	MA0033.2	298	+	FOXL1
chr9	112017456	112017463	MA0031.2	310	+	FOXD1
chr9	112017456	112017463	MA2117.1	321	+	FOXP4
chr9	112017456	112017464	MA0148.5	299	+	FOXA1
chr9	112017456	112017464	MA0613.1	333	+	FOXG1
chr9	112017456	112017464	MA0614.1	317	+	Foxj2
chr9	112017456	112017464	MA1489.1	341	+	FOXN3
chr9	112017456	112017465	MA0851.2	347	+	Foxj3
chr9	112017457	112017466	MA0755.2	276	+	CUX2
chr9	112017457	112017463	MA1536.2	149	-	NR2C2
chr9	112017457	112017465	MA1534.2	234	+	NR1I3
chr9	112017457	112017466	MA1562.2	413	+	SOX14
chr9	112017458	112017465	MA0084.2	343	+	SRY
chr9	112017458	112017466	MA0869.3	277	+	Sox11
chr9	112017459	112017466	MA0868.3	336	+	SOX8
chr9	112017459	112017467	MA0077.2	280	-	SOX9
chr9	112017460	112017467	MA1152.2	211	-	SOX15
chr9	112017460	112017469	MA2327.1	249	+	PGR
chr9	112017460	112017469	MA2327.1	249	-	PGR
chr9	112017461	112017472	MA0038.3	369	+	GFI1
chr9	112017461	112017467	MA0887.2	189	-	EVX1
chr9	112017461	112017467	MA0879.3	216	+	DLX1
chr9	112017461	112017467	MA0662.2	203	+	MIXL1
chr9	112017461	112017467	MA0027.3	225	+	EN1
chr9	112017461	112017467	MA0888.2	181	-	EVX2
chr9	112017461	112017467	MA0914.2	209	+	ISL2
chr9	112017461	112017471	MA0483.2	323	+	Gfi1B
chr9	112017463	112017473	MA0595.1	290	+	SREBF1
chr9	112017463	112017473	MA0596.1	299	-	SREBF2
chr9	112017463	112017473	MA1710.2	362	-	ZNF257
chr9	112017464	112017472	MA0673.2	201	+	NKX2-8
chr9	112017464	112017472	MA2003.2	229	+	NKX2-4
chr9	112017466	112017472	MA0624.3	249	-	Nfatc1
chr9	112017466	112017472	MA0625.3	240	-	NFATC3
chr9	112017467	112017473	MA0130.1	331	+	ZNF354C
chr9	112017468	112017478	MA0599.1	284	+	KLF5
chr9	112017469	112017478	MA1511.2	301	-	KLF10
chr9	112017469	112017478	MA1517.2	279	+	KLF6
chr9	112017469	112017479	MA1512.2	287	+	KLF11
chr9	112017469	112017480	MA0747.2	301	+	SP8
chr9	112017469	112017478	MA0740.2	277	-	KLF14
chr9	112017469	112017477	MA1655.2	316	+	ZNF341
chr9	112017469	112017477	MA1515.2	286	+	KLF2
chr9	112017469	112017477	MA0493.3	286	-	KLF1
chr9	112017469	112017477	MA0039.5	311	+	KLF4
chr9	112017469	112017489	MA1723.2	396	-	PRDM9
chr9	112017470	112017478	MA1959.2	289	-	KLF7
chr9	112017471	112017489	MA0149.1	610	-	EWSR1-FLI1
chr9	112017473	112017483	MA1151.2	268	-	RORC
chr9	112017473	112017479	MA2337.1	212	-	Nr1h3
chr9	112017474	112017482	MA0673.2	226	+	NKX2-8
chr9	112017474	112017482	MA1522.2	327	+	MAZ
chr9	112017474	112017483	MA0516.3	320	-	SP2
chr9	112017475	112017481	MA1578.2	233	+	VEZF1
chr9	112017475	112017489	MA1981.2	409	-	ZNF530
chr9	112017475	112017483	MA0136.4	286	-	Elf5
chr9	112017476	112017486	MA0599.1	245	+	KLF5
chr9	112017476	112017482	MA2326.1	261	-	IKZF2
chr9	112017476	112017482	MA1965.2	233	+	SP5
chr9	112017477	112017486	MA0685.2	291	-	SP4
chr9	112017477	112017487	MA1710.2	297	-	ZNF257
chr9	112017477	112017485	MA0673.2	202	+	NKX2-8
chr9	112017478	112017488	MA0474.4	315	-	Erg
chr9	112017478	112017487	MA0645.2	274	-	ETV6
chr9	112017478	112017487	MA1708.2	311	-	ETV7
chr9	112017478	112017487	MA0640.3	338	+	ELF3
chr9	112017478	112017487	MA0598.4	320	+	EHF
chr9	112017478	112017485	MA0528.3	303	-	ZNF263
chr9	112017479	112017488	MA0761.3	311	-	ETV1
chr9	112017479	112017485	MA1965.2	233	+	SP5
chr9	112017479	112017488	MA1484.2	244	-	ETS2
chr9	112017479	112017487	MA0136.4	411	-	Elf5
chr9	112017479	112017485	MA1684.1	203	-	Foxn1
chr9	112017480	112017486	MA0625.3	208	-	NFATC3
chr9	112017480	112017486	MA2326.1	361	-	IKZF2
chr9	112017480	112017490	MA1935.2	247	-	ERF::FOXI1
chr9	112017481	112017489	MA0471.3	320	-	E2F6
chr9	112017481	112017491	MA0599.1	256	+	KLF5
chr9	112017482	112017489	MA0528.3	303	-	ZNF263
chr9	112017482	112017491	MA0079.5	307	-	SP1
chr9	112017482	112017491	MA0516.3	286	-	SP2
chr9	112017482	112017491	MA0645.2	302	-	ETV6
chr9	112017482	112017491	MA0740.2	272	-	KLF14
chr9	112017482	112017491	MA1708.2	322	-	ETV7
chr9	112017483	112017493	MA2328.1	330	+	ZBED4
chr9	112017483	112017493	MA1627.2	370	+	Wt1
chr9	112017483	112017491	MA0136.4	273	-	Elf5
chr9	112017483	112017489	MA1965.2	233	+	SP5
chr9	112017483	112017489	MA1684.1	203	-	Foxn1
chr9	112017483	112017494	MA0733.2	336	+	EGR4
chr9	112017484	112017490	MA0738.2	190	+	HIC2
chr9	112017484	112017490	MA0625.3	214	-	NFATC3
chr9	112017484	112017490	MA1965.2	253	+	SP5
chr9	112017484	112017490	MA2326.1	276	-	IKZF2
chr9	112017484	112017491	MA1117.2	326	+	RELB
chr9	112017484	112017494	MA0518.2	361	-	Stat4
chr9	112017485	112017491	MA0738.2	206	+	HIC2
chr9	112017485	112017498	MA0815.1	319	-	TFAP2C
chr9	112017485	112017498	MA0815.1	312	+	TFAP2C
chr9	112017485	112017498	MA0813.1	320	+	TFAP2B
chr9	112017485	112017494	MA2125.1	323	+	Zfp809
chr9	112017485	112017494	MA0519.2	236	+	Stat5a::Stat5b
chr9	112017485	112017494	MA0144.3	306	-	STAT3
chr9	112017485	112017494	MA0137.4	288	-	STAT1
chr9	112017485	112017491	MA1116.2	240	-	RBPJ
chr9	112017485	112017491	MA0625.3	225	-	NFATC3
chr9	112017486	112017495	MA0511.2	275	+	RUNX2
chr9	112017486	112017494	MA1122.2	306	-	TFDP1
chr9	112017486	112017497	MA0524.3	351	-	TFAP2C
chr9	112017486	112017497	MA0810.2	371	+	TFAP2A
chr9	112017486	112017497	MA0811.2	342	-	TFAP2B
chr9	112017486	112017499	MA0813.1	311	+	TFAP2B
chr9	112017486	112017499	MA0815.1	315	-	TFAP2C
chr9	112017486	112017499	MA0815.1	317	+	TFAP2C
chr9	112017486	112017499	MA0872.1	323	-	TFAP2A
chr9	112017486	112017494	MA0471.3	277	-	E2F6
chr9	112017487	112017495	MA1650.2	336	+	ZBTB14
chr9	112017487	112017493	MA1578.2	249	+	VEZF1
chr9	112017487	112017496	MA1629.2	381	+	Zic2
chr9	112017487	112017498	MA0524.3	363	+	TFAP2C
chr9	112017487	112017498	MA0810.2	253	+	TFAP2A
chr9	112017487	112017498	MA0810.2	336	-	TFAP2A
chr9	112017487	112017498	MA0811.2	359	+	TFAP2B
chr9	112017487	112017495	MA0767.2	288	-	GCM2
chr9	112017487	112017496	MA1569.2	218	-	TFAP2E
chr9	112017487	112017496	MA1569.2	222	+	TFAP2E
chr9	112017488	112017497	MA0812.2	315	+	TFAP2B
chr9	112017488	112017497	MA0003.5	354	+	TFAP2A
chr9	112017488	112017497	MA0812.2	298	-	TFAP2B
chr9	112017488	112017497	MA0814.3	353	-	TFAP2C
chr9	112017488	112017497	MA1569.2	349	+	TFAP2E
chr9	112017488	112017497	MA1569.2	353	-	TFAP2E
chr9	112017489	112017496	MA1628.2	351	+	Zic1::Zic2
chr9	112017489	112017498	MA1637.2	347	+	EBF3
chr9	112017489	112017498	MA1604.2	335	+	Ebf2
chr9	112017489	112017496	MA0697.3	343	+	Zic3
chr9	112017491	112017498	MA2002.2	260	+	Zfp335
chr9	112017494	112017500	MA1535.2	198	+	NR2C1
chr9	112017494	112017501	MA0775.2	223	+	MEIS3
chr9	112017494	112017500	MA1536.2	157	+	NR2C2
chr9	112017495	112017500	MA0498.3	223	+	MEIS1
chr9	112017496	112017504	MA1563.2	233	+	SOX18
chr9	112017497	112017506	MA1731.2	295	+	ZNF768
chr9	112017498	112017506	MA1563.2	202	-	SOX18
chr9	112017498	112017504	MA0100.4	257	+	MYB
chr9	112017503	112017509	MA0671.2	246	-	NFIX
chr9	112017503	112017509	MA0738.2	253	+	HIC2
chr9	112017503	112017511	MA0739.2	333	+	Hic1
chr9	112017503	112017512	MA0092.2	283	-	Hand1::Tcf3
chr9	112017504	112017510	MA0670.2	276	+	NFIA
chr9	112017504	112017515	MA0698.2	323	+	ZBTB18
chr9	112017504	112017511	MA2002.2	278	-	Zfp335
chr9	112017504	112017510	MA0671.2	331	+	NFIX
chr9	112017504	112017509	MA0498.3	216	+	MEIS1
chr9	112017504	112017509	MA0498.3	197	-	MEIS1
chr9	112017505	112017515	MA0691.1	372	-	TFAP4
chr9	112017505	112017514	MA1631.2	306	-	ASCL1
chr9	112017505	112017514	MA0048.3	311	+	NHLH1
chr9	112017505	112017513	MA1102.3	304	-	CTCFL
chr9	112017505	112017513	MA0461.3	269	+	Atoh1
chr9	112017505	112017515	MA1570.1	289	-	TFAP4
chr9	112017505	112017515	MA0691.1	373	+	TFAP4
chr9	112017505	112017515	MA1570.1	274	+	TFAP4
chr9	112017505	112017514	MA0499.3	306	-	MYOD1
chr9	112017506	112017514	MA0500.3	364	-	MYOG
chr9	112017506	112017514	MA1109.2	297	-	NEUROD1
chr9	112017506	112017514	MA0500.3	366	+	MYOG
chr9	112017506	112017514	MA0668.3	301	-	Neurod2
chr9	112017506	112017514	MA1100.3	284	+	ASCL1
chr9	112017506	112017514	MA1100.3	316	-	ASCL1
chr9	112017506	112017514	MA1123.3	317	+	TWIST1
chr9	112017506	112017514	MA1472.3	341	+	Bhlha15
chr9	112017506	112017514	MA1472.3	341	-	Bhlha15
chr9	112017506	112017514	MA1641.2	349	-	MYF5
chr9	112017506	112017515	MA0048.3	341	-	NHLH1
chr9	112017506	112017515	MA1618.2	283	+	Ptf1A
chr9	112017506	112017513	MA1642.2	343	-	NEUROG2
chr9	112017506	112017513	MA1628.2	283	-	Zic1::Zic2
chr9	112017506	112017513	MA1467.3	287	-	Atoh1
chr9	112017506	112017513	MA0697.3	351	-	Zic3
chr9	112017506	112017514	MA1641.2	349	+	MYF5
chr9	112017506	112017514	MA1620.2	298	-	Ptf1A
chr9	112017506	112017514	MA1620.2	271	+	Ptf1A
chr9	112017506	112017514	MA1619.2	356	+	Ptf1A
chr9	112017506	112017514	MA1593.2	331	+	ZNF317
chr9	112017506	112017514	MA1619.2	353	-	Ptf1A
chr9	112017506	112017515	MA1629.2	398	-	Zic2
chr9	112017507	112017513	MA1993.2	361	-	Neurod2
chr9	112017507	112017513	MA0820.2	331	+	FIGLA
chr9	112017507	112017513	MA1993.2	361	+	Neurod2
chr9	112017507	112017513	MA1638.2	246	-	HAND2
chr9	112017507	112017513	MA1638.2	246	+	HAND2
chr9	112017507	112017513	MA1635.2	361	-	BHLHE22
chr9	112017507	112017513	MA1635.2	361	+	BHLHE22
chr9	112017507	112017513	MA0820.2	331	-	FIGLA
chr9	112017507	112017513	MA1997.2	361	+	Olig2
chr9	112017507	112017513	MA0633.3	361	+	Twist2
chr9	112017507	112017513	MA1997.2	361	-	Olig2
chr9	112017507	112017513	MA0100.4	233	+	MYB
chr9	112017507	112017513	MA0100.4	233	-	MYB
chr9	112017507	112017513	MA0103.4	246	+	ZEB1
chr9	112017507	112017513	MA0103.4	246	-	ZEB1
chr9	112017507	112017513	MA0521.3	361	+	Tcf12
chr9	112017507	112017513	MA0521.3	361	-	Tcf12
chr9	112017507	112017513	MA0633.3	361	-	Twist2
chr9	112017508	112017518	MA1726.2	361	+	ZNF331
chr9	112017510	112017517	MA2324.1	310	+	BCL11A
chr9	112017511	112017521	MA0101.1	329	+	REL
chr9	112017511	112017518	MA1115.2	272	-	POU5F1
chr9	112017511	112017517	MA0719.2	171	+	RHOXF1
chr9	112017512	112017518	MA0738.2	219	-	HIC2
chr9	112017514	112017521	MA1121.2	391	+	TEAD2
chr9	112017514	112017522	MA0808.1	403	+	TEAD3
chr9	112017514	112017522	MA0809.3	310	+	TEAD4
chr9	112017514	112017523	MA0090.4	310	+	TEAD1
chr9	112017514	112017523	MA1525.3	265	-	NFATC4
chr9	112017516	112017522	MA0625.3	270	-	NFATC3
chr9	112017518	112017526	MA1099.3	248	+	HES1
chr9	112017519	112017524	MA0006.2	201	+	Ahr::Arnt
chr9	112017519	112017524	MA0259.2	253	+	ARNT::HIF1A
chr9	112017519	112017526	MA0819.3	228	+	CLOCK
chr9	112017519	112017527	MA0632.3	269	-	TCFL5
chr9	112017519	112017527	MA0801.1	300	+	MGA
chr9	112017519	112017527	MA0805.1	290	+	TBX1
chr9	112017519	112017527	MA0806.1	264	+	TBX4
chr9	112017519	112017527	MA0807.1	251	+	TBX5
chr9	112017520	112017526	MA0058.4	228	-	MAX
chr9	112017520	112017528	MA0692.2	256	+	TFEB
chr9	112017520	112017528	MA0603.2	287	-	Arntl
chr9	112017520	112017530	MA0782.3	354	+	PKNOX1
chr9	112017520	112017528	MA0871.3	321	+	TFEC
chr9	112017520	112017526	MA1108.3	301	-	MXI1
chr9	112017521	112017527	MA1536.2	181	+	NR2C2
chr9	112017521	112017529	MA0014.4	302	+	PAX5
chr9	112017521	112017527	MA1535.2	193	+	NR2C1
chr9	112017521	112017526	MA0006.2	240	+	Ahr::Arnt
chr9	112017521	112017532	MA0501.2	345	+	MAF::NFE2
chr9	112017522	112017527	MA0498.3	210	-	MEIS1
chr9	112017522	112017528	MA1478.2	265	-	DMRTA2
chr9	112017523	112017531	MA0739.2	234	+	Hic1
chr9	112017523	112017530	MA0775.2	373	+	MEIS3
chr9	112017523	112017529	MA1478.2	227	+	DMRTA2
chr9	112017523	112017532	MA1475.2	287	+	CREB3L4
chr9	112017523	112017531	MA0774.1	411	+	MEIS2
chr9	112017523	112017532	MA0629.2	268	-	Rhox11
chr9	112017524	112017534	MA0518.2	282	+	Stat4
chr9	112017524	112017534	MA1935.2	263	+	ERF::FOXI1
chr9	112017524	112017536	MA1421.1	376	+	TCF7L1
chr9	112017524	112017532	MA1728.2	287	-	ZNF549
chr9	112017524	112017532	MA0018.5	356	-	CREB1
chr9	112017524	112017530	MA1536.2	181	-	NR2C2
chr9	112017524	112017530	MA1535.2	197	-	NR2C1
chr9	112017524	112017529	MA0498.3	301	+	MEIS1
chr9	112017525	112017533	MA1508.2	288	+	IKZF1
chr9	112017526	112017534	MA1593.2	373	+	ZNF317
chr9	112017526	112017535	MA0523.2	331	+	TCF7L2
chr9	112017526	112017536	MA1991.2	362	-	Hnf1A
chr9	112017527	112017535	MA1554.2	240	-	RFX7
chr9	112017527	112017535	MA0869.3	295	+	Sox11
chr9	112017528	112017537	MA0144.3	227	+	STAT3
chr9	112017528	112017535	MA0769.3	268	-	TCF7
chr9	112017528	112017536	MA0867.3	269	+	SOX4
chr9	112017529	112017536	MA0850.1	283	+	FOXP3
chr9	112017529	112017535	MA0442.3	233	+	SOX10
chr9	112017530	112017536	MA0723.3	166	+	VAX2
chr9	112017531	112017538	MA0084.2	264	+	SRY
chr9	112017531	112017540	MA1471.2	274	+	BARX2
chr9	112017532	112017541	MA1137.2	278	-	FOSL1::JUNB
chr9	112017532	112017541	MA1138.2	273	-	FOSL2::JUNB
chr9	112017532	112017542	MA0478.2	280	-	FOSL2
chr9	112017532	112017540	MA1563.2	226	+	SOX18
chr9	112017532	112017540	MA0476.2	281	-	FOS
chr9	112017533	112017539	MA1684.1	174	+	Foxn1
chr9	112017534	112017540	MA0716.2	212	+	PRRX1
chr9	112017534	112017540	MA0719.2	184	-	RHOXF1
chr9	112017534	112017540	MA1481.2	225	+	DRGX
chr9	112017534	112017540	MA0903.2	182	+	HOXB3
chr9	112017534	112017540	MA0707.3	198	-	MNX1
chr9	112017534	112017540	MA0705.2	190	+	Lhx8
chr9	112017534	112017540	MA0662.2	204	+	MIXL1
chr9	112017534	112017540	MA0662.2	195	-	MIXL1
chr9	112017534	112017545	MA0038.3	412	+	GFI1
chr9	112017534	112017541	MA2093.1	230	-	HOXB1
chr9	112017534	112017541	MA1496.2	213	-	HOXA4
chr9	112017534	112017544	MA0483.2	386	+	Gfi1B
chr9	112017535	112017542	MA2336.1	343	+	ZSCAN21
chr9	112017536	112017543	MA0893.3	180	+	GSX2
chr9	112017537	112017544	MA1120.2	259	-	SOX13
chr9	112017537	112017544	MA0514.3	251	-	Sox3
chr9	112017537	112017544	MA1152.2	208	+	SOX15
chr9	112017537	112017544	MA0143.5	269	-	SOX2
chr9	112017537	112017544	MA1496.2	194	-	HOXA4
chr9	112017537	112017544	MA1500.2	180	+	HOXB6
chr9	112017537	112017545	MA1563.2	273	-	SOX18
chr9	112017538	112017551	MA1521.2	370	-	MAFA
chr9	112017538	112017551	MA1521.2	375	+	MAFA
chr9	112017540	112017546	MA1536.2	164	+	NR2C2
chr9	112017540	112017547	MA0775.2	281	-	MEIS3
chr9	112017541	112017548	MA1583.2	301	+	ZFP57
chr9	112017541	112017546	MA0498.3	240	-	MEIS1
chr9	112017541	112017547	MA1478.2	210	-	DMRTA2
chr9	112017541	112017547	MA1684.1	182	+	Foxn1
chr9	112017541	112017548	MA1583.2	266	-	ZFP57
chr9	112035305	112035314	MA0688.2	251	-	TBX2
chr9	112035306	112035314	MA0806.1	273	-	TBX4
chr9	112035306	112035314	MA0807.1	289	-	TBX5
chr9	112035306	112035314	MA1717.2	320	+	ZNF784
chr9	112035307	112035314	MA2324.1	270	+	BCL11A
chr9	112035308	112035314	MA1110.3	249	-	Nr1H4
chr9	112035308	112035314	MA1535.2	283	-	NR2C1
chr9	112035308	112035314	MA2337.1	227	-	Nr1h3
chr9	112035308	112035314	MA1996.2	249	-	Nr1H2
chr9	112035308	112035314	MA1536.2	261	-	NR2C2
chr9	112035309	112035315	MA0914.2	225	+	ISL2
chr9	112035309	112035320	MA0810.2	232	+	TFAP2A
chr9	112035309	112035315	MA0820.2	270	+	FIGLA
chr9	112035309	112035315	MA0103.4	291	+	ZEB1
chr9	112035309	112035316	MA0063.3	266	+	NKX2-5
chr9	112035309	112035316	MA1558.2	270	-	SNAI1
chr9	112035309	112035317	MA0684.3	277	+	RUNX3
chr9	112035309	112035320	MA0811.2	240	-	TFAP2B
chr9	112035310	112035321	MA0810.2	243	-	TFAP2A
chr9	112035310	112035321	MA0524.3	280	+	TFAP2C
chr9	112035310	112035321	MA0811.2	276	+	TFAP2B
chr9	112035312	112035319	MA1608.2	273	-	Isl1
chr9	112035312	112035321	MA0724.1	242	-	VENTX
chr9	112035313	112035319	MA0892.2	184	-	GSX1
chr9	112035313	112035319	MA0876.2	206	-	BSX
chr9	112035313	112035319	MA0877.4	257	-	BARHL1
chr9	112035313	112035319	MA0903.2	193	-	HOXB3
chr9	112035313	112035319	MA1498.3	208	-	HOXA7
chr9	112035313	112035319	MA1504.2	184	-	HOXC4
chr9	112035313	112035319	MA0635.2	219	+	BARHL2
chr9	112035313	112035320	MA1496.2	175	-	HOXA4
chr9	112035313	112035319	MA0675.2	192	-	NKX6-2
chr9	112035313	112035320	MA1545.2	278	-	OVOL2
chr9	112035313	112035319	MA0723.3	223	-	VAX2
chr9	112035314	112035322	MA0160.3	278	+	NR4A2
chr9	112035315	112035323	MA0136.4	271	+	Elf5
chr9	112035316	112035322	MA2326.1	283	+	IKZF2
chr9	112035316	112035322	MA1536.2	146	+	NR2C2
chr9	112035316	112035331	MA1980.1	410	+	ZNF418
chr9	112035319	112035330	MA1709.2	333	+	ZIM3
chr9	112035319	112035332	MA2120.1	339	+	ZNF184
chr9	112035320	112035326	MA1684.1	174	+	Foxn1
chr9	112035320	112035329	MA0523.2	356	+	TCF7L2
chr9	112035320	112035330	MA1991.2	329	-	Hnf1A
chr9	112035320	112035330	MA0515.1	298	-	Sox6
chr9	112035321	112035329	MA0869.3	391	+	Sox11
chr9	112035322	112035330	MA0136.4	277	+	Elf5
chr9	112035322	112035329	MA0868.3	235	+	SOX8
chr9	112035322	112035329	MA0508.4	301	-	PRDM1
chr9	112035322	112035330	MA0867.3	286	+	SOX4
chr9	112035322	112035330	MA1563.2	216	+	SOX18
chr9	112035322	112035331	MA2098.1	335	+	ZNF766
chr9	112035323	112035330	MA1152.2	207	-	SOX15
chr9	112035323	112035329	MA2326.1	235	+	IKZF2
chr9	112035323	112035332	MA0593.2	279	+	FOXP2
chr9	112035323	112035329	MA0442.3	249	+	SOX10
chr9	112035324	112035331	MA0850.1	266	+	FOXP3
chr9	112035324	112035330	MA1684.1	203	+	Foxn1
chr9	112035324	112035331	MA0848.1	237	+	FOXO4
chr9	112035325	112035335	MA0078.3	376	+	Sox17
chr9	112035325	112035335	MA0515.1	366	-	Sox6
chr9	112035325	112035335	MA2095.1	368	+	Sox7
chr9	112035325	112035334	MA0679.3	316	+	ONECUT1
chr9	112035326	112035333	MA2336.1	310	+	ZSCAN21
chr9	112035326	112035333	MA0084.2	268	+	SRY
chr9	112035327	112035335	MA0867.3	261	+	SOX4
chr9	112035327	112035335	MA0077.2	308	-	SOX9
chr9	112035327	112035335	MA0087.3	343	+	Sox5
chr9	112035327	112035334	MA0868.3	250	+	SOX8
chr9	112035327	112035335	MA1563.2	252	+	SOX18
chr9	112035328	112035335	MA1152.2	231	-	SOX15
chr9	112035328	112035335	MA1120.2	287	+	SOX13
chr9	112035328	112035335	MA0514.3	278	+	Sox3
chr9	112035328	112035335	MA1496.2	177	+	HOXA4
chr9	112035328	112035335	MA0143.5	264	+	SOX2
chr9	112035328	112035335	MA0674.2	214	-	NKX6-1
chr9	112035328	112035335	MA0706.2	209	+	MEOX2
chr9	112035328	112035335	MA0893.3	189	+	GSX2
chr9	112035328	112035335	MA1500.2	217	-	HOXB6
chr9	112035328	112035335	MA2093.1	249	+	HOXB1
chr9	112035328	112035335	MA2119.1	255	+	HOXA3
chr9	112035328	112035336	MA1530.2	267	-	NKX6-3
chr9	112035329	112035335	MA0675.2	200	-	NKX6-2
chr9	112035329	112035335	MA1507.2	265	-	HOXD4
chr9	112035329	112035337	MA1563.2	228	-	SOX18
chr9	112035329	112035336	MA2093.1	197	-	HOXB1
chr9	112035329	112035336	MA1500.2	240	+	HOXB6
chr9	112035329	112035336	MA1496.2	257	-	HOXA4
chr9	112035329	112035336	MA0893.3	254	-	GSX2
chr9	112035329	112035336	MA0642.3	228	-	EN2
chr9	112035329	112035335	MA1481.2	193	-	DRGX
chr9	112035329	112035335	MA1495.2	225	+	HOXA1
chr9	112035329	112035335	MA1505.2	246	-	HOXC8
chr9	112035329	112035335	MA1505.2	243	+	HOXC8
chr9	112035329	112035335	MA1504.2	265	-	HOXC4
chr9	112035329	112035335	MA1499.2	216	-	HOXB4
chr9	112035329	112035335	MA1498.3	203	-	HOXA7
chr9	112035329	112035335	MA0704.2	197	-	Lhx4
chr9	112035329	112035335	MA1495.2	223	-	HOXA1
chr9	112035329	112035335	MA0904.3	243	+	HOXB5
chr9	112035329	112035335	MA0904.3	240	-	HOXB5
chr9	112035329	112035335	MA0900.3	225	-	HOXA2
chr9	112035329	112035335	MA0888.2	206	-	EVX2
chr9	112035329	112035335	MA0887.2	204	-	EVX1
chr9	112035329	112035335	MA0879.3	203	-	DLX1
chr9	112035329	112035335	MA0708.3	195	-	MSX2
chr9	112035329	112035335	MA0705.2	218	-	Lhx8
chr9	112035329	112035335	MA0705.2	201	+	Lhx8
chr9	112035333	112035341	MA2126.1	299	+	Zfp961
chr9	112035333	112035341	MA1998.2	349	+	Prdm14
chr9	112035333	112035341	MA1554.2	231	+	RFX7
chr9	112035335	112035341	MA0624.3	249	-	Nfatc1
chr9	112035335	112035341	MA0625.3	240	-	NFATC3
chr9	112035336	112035342	MA0130.1	216	+	ZNF354C
chr9	112035336	112035345	MA0519.2	254	-	Stat5a::Stat5b
chr9	112035336	112035345	MA0144.3	244	-	STAT3
chr9	112035336	112035344	MA1579.2	351	+	ZBTB26
chr9	112035336	112035342	MA0671.2	227	+	NFIX
chr9	112035340	112035346	MA0635.2	179	+	BARHL2
chr9	112035340	112035349	MA1471.2	227	+	BARX2
chr9	112035340	112035346	MA0442.3	235	+	SOX10
chr9	112035342	112035350	MA1534.2	283	-	NR1I3
chr9	112035342	112035350	MA1112.3	275	+	NR4A1
chr9	112035343	112035350	MA2338.1	256	+	Ppara
chr9	112035343	112035350	MA0693.4	262	+	Vdr
chr9	112035346	112035355	MA1725.2	371	+	ZNF189
chr9	112035349	112035355	MA0719.2	184	+	RHOXF1
chr9	112035349	112035358	MA1581.2	336	-	ZBTB6
chr9	112035349	112035364	MA1972.1	435	-	ZFP14
chr9	112035350	112035356	MA1478.2	188	+	DMRTA2
chr9	112035350	112035357	MA1649.2	301	-	ZBTB12
chr9	112035350	112035356	MA0625.3	213	-	NFATC3
chr9	112035351	112035357	MA0130.1	253	+	ZNF354C
chr9	112035351	112035357	MA0671.2	206	+	NFIX
chr9	112035351	112035359	MA1579.2	271	+	ZBTB26
chr9	112035352	112035360	MA2341.1	301	+	FEZF2
chr9	112035353	112035361	MA1563.2	237	-	SOX18
chr9	112035353	112035359	MA1964.2	257	+	SMAD2
chr9	112035355	112035360	MA0498.3	189	-	MEIS1
chr9	112035355	112035363	MA1998.2	284	+	Prdm14
chr9	112035356	112035366	MA1710.2	424	-	ZNF257
chr9	112035356	112035366	MA0599.1	282	+	KLF5
chr9	112035358	112035368	MA0595.1	318	+	SREBF1
chr9	112035359	112035369	MA0599.1	255	+	KLF5
chr9	112035360	112035367	MA1549.2	244	-	POU6F1
chr9	112035360	112035366	MA0130.1	204	+	ZNF354C
chr9	112035360	112035369	MA0685.2	322	-	SP4
chr9	112035360	112035369	MA0079.5	327	-	SP1
chr9	112035361	112035370	MA1565.2	290	-	TBX18
chr9	112035361	112035371	MA1710.2	273	-	ZNF257
chr9	112035361	112035370	MA0802.2	312	-	TBR1
chr9	112035361	112035370	MA0800.2	283	-	EOMES
chr9	112035361	112035370	MA0688.2	294	-	TBX2
chr9	112035361	112035368	MA0528.3	317	-	ZNF263
chr9	112035361	112035370	MA1567.3	330	-	Tbx6
chr9	112035362	112035370	MA0801.1	261	-	MGA
chr9	112035362	112035370	MA0803.1	288	-	TBX15
chr9	112035362	112035370	MA0806.1	293	-	TBX4
chr9	112035362	112035370	MA0807.1	297	-	TBX5
chr9	112035362	112035370	MA1515.2	252	+	KLF2
chr9	112035362	112035370	MA0039.5	283	+	KLF4
chr9	112035362	112035368	MA1965.2	276	+	SP5
chr9	112035363	112035373	MA0093.4	332	-	USF1
chr9	112035363	112035370	MA2324.1	270	+	BCL11A
chr9	112035363	112035373	MA1570.1	234	+	TFAP4
chr9	112035363	112035373	MA1468.1	235	+	ATOH7
chr9	112035363	112035373	MA0829.3	326	+	SREBF1
chr9	112035363	112035373	MA0636.1	335	-	BHLHE41
chr9	112035363	112035373	MA0636.1	331	+	BHLHE41
chr9	112035363	112035372	MA1652.2	380	-	ZKSCAN5
chr9	112035363	112035372	MA1559.2	389	-	SNAI3
chr9	112035363	112035372	MA0649.2	266	+	HEY2
chr9	112035363	112035372	MA0048.3	374	+	NHLH1
chr9	112035363	112035371	MA0692.2	253	-	TFEB
chr9	112035364	112035372	MA0830.3	403	+	TCF4
chr9	112035364	112035372	MA1100.3	301	-	ASCL1
chr9	112035364	112035372	MA1100.3	319	+	ASCL1
chr9	112035364	112035372	MA1560.2	288	-	SOHLH2
chr9	112035364	112035372	MA1619.2	273	+	Ptf1A
chr9	112035364	112035372	MA1619.2	273	-	Ptf1A
chr9	112035364	112035373	MA0048.3	301	-	NHLH1
chr9	112035364	112035373	MA0499.3	359	+	MYOD1
chr9	112035364	112035373	MA1631.2	457	+	ASCL1
chr9	112035364	112035372	MA1620.2	358	+	Ptf1A
chr9	112035364	112035372	MA0745.3	381	+	SNAI2
chr9	112035364	112035372	MA0632.3	234	+	TCFL5
chr9	112035364	112035372	MA0500.3	257	-	MYOG
chr9	112035364	112035372	MA0500.3	257	+	MYOG
chr9	112035364	112035372	MA0464.3	306	+	BHLHE40
chr9	112035364	112035372	MA0464.3	285	-	BHLHE40
chr9	112035364	112035372	MA0147.4	287	+	MYC
chr9	112035364	112035370	MA1110.3	249	-	Nr1H4
chr9	112035364	112035370	MA1535.2	283	-	NR2C1
chr9	112035364	112035370	MA1536.2	261	-	NR2C2
chr9	112035364	112035370	MA1996.2	249	-	Nr1H2
chr9	112035364	112035370	MA2337.1	227	-	Nr1h3
chr9	112035365	112035371	MA0521.3	313	-	Tcf12
chr9	112035365	112035371	MA0004.1	233	+	Arnt
chr9	112035365	112035371	MA0004.1	233	-	Arnt
chr9	112035365	112035371	MA1635.2	313	-	BHLHE22
chr9	112035365	112035373	MA1464.2	258	-	ARNT2
chr9	112035365	112035373	MA1099.3	260	-	HES1
chr9	112035365	112035373	MA0871.3	285	+	TFEC
chr9	112035365	112035373	MA0692.2	310	+	TFEB
chr9	112035365	112035373	MA0664.2	305	-	MLXIPL
chr9	112035365	112035373	MA0603.2	279	-	Arntl
chr9	112035365	112035372	MA1648.2	421	+	TCF12
chr9	112035365	112035372	MA1558.2	421	-	SNAI1
chr9	112035365	112035372	MA0819.3	231	-	CLOCK
chr9	112035365	112035372	MA0522.4	421	+	TCF3
chr9	112035365	112035371	MA1997.2	249	-	Olig2
chr9	112035365	112035371	MA1997.2	249	+	Olig2
chr9	112035365	112035371	MA1993.2	249	-	Neurod2
chr9	112035365	112035371	MA1993.2	249	+	Neurod2
chr9	112035365	112035371	MA1638.2	253	-	HAND2
chr9	112035365	112035371	MA0058.4	246	-	MAX
chr9	112035365	112035371	MA1635.2	313	+	BHLHE22
chr9	112035365	112035371	MA1108.3	235	+	MXI1
chr9	112035365	112035371	MA0825.2	270	-	MNT
chr9	112035365	112035371	MA0825.2	233	+	MNT
chr9	112035365	112035371	MA0820.2	361	+	FIGLA
chr9	112035365	112035371	MA0820.2	301	-	FIGLA
chr9	112035365	112035371	MA0633.3	249	-	Twist2
chr9	112035365	112035371	MA0633.3	249	+	Twist2
chr9	112035365	112035371	MA0622.2	233	-	Mlxip
chr9	112035365	112035371	MA0622.2	233	+	Mlxip
chr9	112035365	112035371	MA0521.3	313	+	Tcf12
chr9	112035365	112035371	MA0103.4	361	+	ZEB1
chr9	112035365	112035371	MA0100.4	249	+	MYB
chr9	112035365	112035371	MA0058.4	270	+	MAX
chr9	112035365	112035379	MA1977.2	412	-	ZNF324
chr9	112035365	112035383	MA0106.3	476	-	TP53
chr9	112035365	112035383	MA0106.3	533	+	TP53
chr9	112035366	112035372	MA1106.2	231	+	HIF1A
chr9	112035366	112035374	MA1717.2	301	+	ZNF784
chr9	112035366	112035378	MA2121.1	390	-	ZNF213
chr9	112035366	112035382	MA0861.2	437	-	TP73
chr9	112035366	112035382	MA0861.2	462	+	TP73
chr9	112035367	112035381	MA0145.2	289	+	Tfcp2l1
chr9	112035367	112035375	MA0136.4	295	-	Elf5
chr9	112035367	112035373	MA1965.2	233	+	SP5
chr9	112035368	112035375	MA0775.2	210	-	MEIS3
chr9	112035368	112035385	MA1149.2	353	-	RARA::RXRG
chr9	112035368	112035374	MA2326.1	257	-	IKZF2
chr9	112035368	112035374	MA0671.2	214	-	NFIX
chr9	112035369	112035377	MA0597.3	272	-	THAP1
chr9	112035369	112035375	MA2337.1	208	-	Nr1h3
chr9	112035372	112035379	MA0161.3	421	+	NFIC
chr9	112035372	112035380	MA0739.2	386	-	Hic1
chr9	112035373	112035380	MA1115.2	293	-	POU5F1
chr9	112035373	112035379	MA0670.2	361	-	NFIA
chr9	112035373	112035380	MA0775.2	269	+	MEIS3
chr9	112035373	112035379	MA0671.2	361	-	NFIX
chr9	112035374	112035380	MA0625.3	212	+	NFATC3
chr9	112035374	112035379	MA0498.3	197	+	MEIS1
chr9	112035374	112035380	MA0671.2	202	+	NFIX
chr9	112035374	112035380	MA0738.2	313	-	HIC2
chr9	112035374	112035382	MA0808.1	347	-	TEAD3
chr9	112035374	112035382	MA0809.3	322	-	TEAD4
chr9	112035374	112035384	MA1516.2	321	+	KLF3
chr9	112035374	112035391	MA1712.2	467	-	ZNF454
chr9	112035374	112035379	MA0498.3	216	-	MEIS1
chr9	112035375	112035395	MA1976.2	497	-	ZNF320
chr9	112035375	112035385	MA0101.1	324	-	REL
chr9	112035376	112035384	MA1515.2	245	+	KLF2
chr9	112035376	112035385	MA1517.2	278	+	KLF6
chr9	112035376	112035384	MA0808.1	292	+	TEAD3
chr9	112035376	112035384	MA0632.3	223	+	TCFL5
chr9	112035376	112035384	MA0014.4	286	+	PAX5
chr9	112035376	112035381	MA0006.2	201	+	Ahr::Arnt
chr9	112035376	112035385	MA0740.2	275	-	KLF14
chr9	112035377	112035382	MA0006.2	201	-	Ahr::Arnt
chr9	112035378	112035388	MA0146.3	281	-	Zfx
chr9	112035378	112035386	MA0739.2	285	+	Hic1
chr9	112035378	112035385	MA1117.2	291	+	RELB
chr9	112035378	112035384	MA0738.2	361	+	HIC2
chr9	112035379	112035387	MA0597.3	332	-	THAP1
chr9	112035379	112035392	MA0872.1	358	+	TFAP2A
chr9	112035379	112035392	MA0872.1	369	-	TFAP2A
chr9	112035379	112035392	MA0815.1	361	+	TFAP2C
chr9	112035379	112035392	MA0815.1	369	-	TFAP2C
chr9	112035379	112035390	MA0524.3	614	-	TFAP2C
chr9	112035379	112035390	MA0154.5	358	-	EBF1
chr9	112035379	112035390	MA0154.5	353	+	EBF1
chr9	112035379	112035392	MA0813.1	357	-	TFAP2B
chr9	112035379	112035385	MA2337.1	276	-	Nr1h3
chr9	112035379	112035385	MA1536.2	238	-	NR2C2
chr9	112035379	112035385	MA1535.2	257	-	NR2C1
chr9	112035379	112035390	MA0810.2	571	+	TFAP2A
chr9	112035379	112035392	MA0813.1	356	+	TFAP2B
chr9	112035379	112035390	MA2122.1	359	-	Ebf4
chr9	112035379	112035390	MA0811.2	592	-	TFAP2B
chr9	112035380	112035391	MA0810.2	413	-	TFAP2A
chr9	112035380	112035391	MA0524.3	441	+	TFAP2C
chr9	112035380	112035391	MA0524.3	283	-	TFAP2C
chr9	112035380	112035389	MA1637.2	359	-	EBF3
chr9	112035380	112035389	MA1569.2	391	+	TFAP2E
chr9	112035380	112035389	MA1569.2	389	-	TFAP2E
chr9	112035380	112035389	MA0814.3	331	-	TFAP2C
chr9	112035380	112035389	MA0812.2	341	-	TFAP2B
chr9	112035380	112035389	MA0812.2	329	+	TFAP2B
chr9	112035380	112035389	MA0003.5	325	+	TFAP2A
chr9	112035380	112035391	MA0811.2	433	+	TFAP2B
chr9	112035380	112035391	MA0810.2	300	+	TFAP2A
chr9	112035380	112035389	MA1604.2	338	-	Ebf2
chr9	112035380	112035391	MA0811.2	271	-	TFAP2B
chr9	112035381	112035392	MA0811.2	291	+	TFAP2B
chr9	112035381	112035392	MA0810.2	254	-	TFAP2A
chr9	112035381	112035392	MA0524.3	290	+	TFAP2C
chr9	112035381	112035390	MA1637.2	359	+	EBF3
chr9	112035381	112035390	MA1604.2	338	+	Ebf2
chr9	112035381	112035390	MA1569.2	391	-	TFAP2E
chr9	112035381	112035390	MA1569.2	389	+	TFAP2E
chr9	112035381	112035390	MA0814.3	331	+	TFAP2C
chr9	112035381	112035390	MA0812.2	341	+	TFAP2B
chr9	112035381	112035390	MA0812.2	329	-	TFAP2B
chr9	112035381	112035390	MA0003.5	325	-	TFAP2A
chr9	112035382	112035392	MA2330.1	376	+	ZBTB24
chr9	112035382	112035392	MA0146.3	286	+	Zfx
chr9	112035382	112035391	MA1569.2	231	+	TFAP2E
chr9	112035382	112035391	MA1569.2	239	-	TFAP2E
chr9	112035384	112035392	MA1548.2	370	-	PLAGL2
chr9	112035384	112035392	MA1615.2	327	+	Plagl1
chr9	112035384	112035392	MA1986.2	291	-	ZNF692
chr9	112035385	112035394	MA0079.5	296	+	SP1
chr9	112035385	112035393	MA1548.2	364	+	PLAGL2
chr9	112035385	112035393	MA1615.2	299	+	Plagl1
chr9	112035385	112035393	MA1548.2	361	-	PLAGL2
chr9	112035386	112035395	MA1730.2	337	-	ZNF708
chr9	112035386	112035396	MA1726.2	336	-	ZNF331
chr9	112035386	112035394	MA1986.2	451	+	ZNF692
chr9	112035387	112035397	MA1979.2	348	-	ZNF416
chr9	112035387	112035393	MA0671.2	212	+	NFIX
chr9	112035387	112035393	MA0719.2	171	-	RHOXF1
chr9	112035389	112035399	MA0816.1	292	+	Ascl2
chr9	112035389	112035397	MA2341.1	370	+	FEZF2
chr9	112035389	112035398	MA0048.3	291	+	NHLH1
chr9	112035390	112035398	MA0500.3	260	-	MYOG
chr9	112035390	112035398	MA0500.3	261	+	MYOG
chr9	112035390	112035398	MA1100.3	230	+	ASCL1
chr9	112035391	112035397	MA1635.2	233	-	BHLHE22
chr9	112035391	112035397	MA1993.2	243	-	Neurod2
chr9	112035391	112035397	MA0521.3	240	+	Tcf12
chr9	112035391	112035397	MA1635.2	233	+	BHLHE22
chr9	112035391	112035397	MA1997.2	238	-	Olig2
chr9	112035391	112035397	MA1997.2	238	+	Olig2
chr9	112035391	112035397	MA0164.2	233	+	Nr2e3
chr9	112035391	112035397	MA0164.2	233	-	Nr2e3
chr9	112035391	112035397	MA0521.3	238	-	Tcf12
chr9	112035391	112035397	MA1993.2	243	+	Neurod2
chr9	112035391	112035397	MA0633.3	243	+	Twist2
chr9	112035391	112035397	MA0633.3	243	-	Twist2
chr9	112035391	112035397	MA0820.2	249	+	FIGLA
chr9	112035392	112035398	MA0719.2	208	-	RHOXF1
chr9	112035393	112035401	MA0766.3	243	-	GATA5
chr9	112035393	112035399	MA1684.1	291	-	Foxn1
chr9	112035393	112035401	MA0037.5	290	+	Gata3
chr9	112035393	112035402	MA1731.2	319	+	ZNF768
chr9	112035393	112035401	MA0482.3	306	+	GATA4
chr9	112035393	112035401	MA1646.2	361	-	OSR2
chr9	112035393	112035401	MA1542.2	255	+	OSR1
chr9	112035394	112035401	MA0036.4	261	+	GATA2
chr9	112035394	112035401	MA0035.5	269	+	GATA1
chr9	112035395	112035403	MA0471.3	283	-	E2F6
chr9	112035396	112035407	MA0811.2	244	-	TFAP2B
chr9	112035396	112035407	MA0810.2	251	+	TFAP2A
chr9	112035396	112035407	MA0524.3	260	-	TFAP2C
chr9	112035396	112035404	MA2003.2	229	+	NKX2-4
chr9	112035396	112035404	MA0673.2	201	+	NKX2-8
chr9	112035398	112035404	MA0624.3	249	-	Nfatc1
chr9	112035398	112035404	MA0625.3	240	-	NFATC3
chr9	112035399	112035411	MA2121.1	364	+	ZNF213
chr9	112035399	112035405	MA0671.2	206	+	NFIX
chr9	112035399	112035405	MA0130.1	253	+	ZNF354C
chr9	112035400	112035408	MA2341.1	343	+	FEZF2
chr9	112035401	112035407	MA1964.2	233	+	SMAD2
chr9	112035402	112035407	MA0006.2	201	-	Ahr::Arnt
chr9	112035402	112035410	MA1102.3	282	+	CTCFL
chr9	112035403	112035411	MA2341.1	295	-	FEZF2
chr9	112035404	112035412	MA1554.2	229	+	RFX7
chr9	112035404	112035412	MA1655.2	290	-	ZNF341
chr9	112035405	112035411	MA1684.1	174	-	Foxn1
chr9	112035405	112035416	MA0111.1	304	-	Spz1
chr9	112035407	112035413	MA1478.2	209	-	DMRTA2
chr9	112035408	112035416	MA1646.2	481	-	OSR2
chr9	112035408	112035416	MA1542.2	397	+	OSR1
chr9	112035408	112035414	MA1684.1	291	-	Foxn1
chr9	112035408	112035417	MA1731.2	305	+	ZNF768
chr9	112035408	112035416	MA0668.3	289	-	Neurod2
chr9	112035408	112035416	MA1109.2	285	-	NEUROD1
chr9	112035408	112035416	MA1100.3	248	+	ASCL1
chr9	112035408	112035416	MA1100.3	236	-	ASCL1
chr9	112035408	112035415	MA1642.2	263	-	NEUROG2
chr9	112035409	112035416	MA1152.2	221	+	SOX15
chr9	112035409	112035415	MA1638.2	238	-	HAND2
chr9	112045676	112045690	MA0041.3	340	+	FOXD3
chr9	112045679	112045690	MA0847.4	344	+	FOXD2
chr9	112045680	112045691	MA0846.2	279	+	FOXC2
chr9	112045680	112045691	MA0032.2	291	+	FOXC1
chr9	112045680	112045689	MA0899.2	253	+	HOXA10
chr9	112045680	112045689	MA0901.3	312	+	HOXB13
chr9	112045680	112045689	MA1473.2	275	+	CDX4
chr9	112045681	112045691	MA0483.2	277	+	Gfi1B
chr9	112045681	112045690	MA0679.3	356	+	ONECUT1
chr9	112045681	112045689	MA1125.2	315	+	ZNF384
chr9	112045681	112045692	MA0038.3	333	+	GFI1
chr9	112045682	112045690	MA1125.2	280	+	ZNF384
chr9	112045682	112045689	MA0108.3	285	+	TBP
chr9	112045682	112045689	MA0601.2	228	+	Arid3b
chr9	112045682	112045689	MA0601.2	275	-	Arid3b
chr9	112045683	112045691	MA1476.3	301	-	Dlx5
chr9	112045683	112045690	MA1152.2	227	-	SOX15
chr9	112045683	112045690	MA0033.2	220	+	FOXL1
chr9	112045683	112045689	MA0151.1	227	+	Arid3a
chr9	112045683	112045690	MA0850.1	233	+	FOXP3
chr9	112045683	112045691	MA0673.2	207	-	NKX2-8
chr9	112045683	112045691	MA0885.3	294	-	Dlx2
chr9	112045684	112045690	MA0902.3	198	-	HOXB2
chr9	112045684	112045690	MA1498.3	214	-	HOXA7
chr9	112045684	112045690	MA0914.2	270	-	ISL2
chr9	112045684	112045690	MA0903.2	202	-	HOXB3
chr9	112045684	112045691	MA2093.1	202	-	HOXB1
chr9	112045684	112045690	MA1505.2	172	-	HOXC8
chr9	112045684	112045690	MA1577.2	208	-	TLX2
chr9	112045684	112045691	MA0124.3	247	-	Nkx3-1
chr9	112045684	112045691	MA1502.2	238	-	HOXB8
chr9	112045684	112045690	MA0894.2	218	+	HESX1
chr9	112045684	112045690	MA0892.2	201	-	GSX1
chr9	112045684	112045690	MA0890.2	213	-	GBX2
chr9	112045684	112045690	MA0882.2	235	-	DLX6
chr9	112045684	112045690	MA0881.2	238	-	Dlx4
chr9	112045684	112045691	MA0642.3	219	-	EN2
chr9	112045684	112045690	MA0630.2	218	+	SHOX
chr9	112045684	112045691	MA1519.2	234	-	LHX5
chr9	112045684	112045691	MA0889.2	221	-	GBX1
chr9	112045684	112045691	MA0893.3	187	-	GSX2
chr9	112045684	112045691	MA0910.3	240	-	HOXD8
chr9	112045684	112045691	MA1500.2	191	+	HOXB6
chr9	112045684	112045691	MA1501.2	242	-	HOXB7
chr9	112045684	112045690	MA0707.3	188	-	MNX1
chr9	112045684	112045690	MA0709.2	219	-	Msx3
chr9	112045684	112045690	MA0708.3	221	-	MSX2
chr9	112045684	112045690	MA0716.2	214	-	PRRX1
chr9	112045684	112045690	MA0705.2	183	-	Lhx8
chr9	112045684	112045690	MA0705.2	175	+	Lhx8
chr9	112045684	112045690	MA0704.2	235	-	Lhx4
chr9	112045684	112045690	MA0700.3	301	-	LHX2
chr9	112045684	112045690	MA0699.2	223	-	LBX2
chr9	112045684	112045690	MA0675.2	205	-	NKX6-2
chr9	112045684	112045690	MA0666.3	225	-	MSX1
chr9	112045684	112045690	MA0662.2	219	-	MIXL1
chr9	112045684	112045690	MA0877.4	331	-	BARHL1
chr9	112045684	112045690	MA0635.2	331	+	BARHL2
chr9	112045684	112045690	MA0634.2	223	-	ALX3
chr9	112045684	112045690	MA0132.3	202	-	PDX1
chr9	112045684	112045690	MA0125.2	257	+	Nobox
chr9	112045684	112045690	MA0027.3	198	-	EN1
chr9	112045684	112045690	MA0880.2	228	-	Dlx3
chr9	112045684	112045690	MA0879.3	186	-	DLX1
chr9	112045684	112045690	MA0654.2	240	-	ISX
chr9	112045684	112045690	MA0876.2	218	-	BSX
chr9	112045684	112045690	MA0875.2	202	-	BARX1
chr9	112045684	112045690	MA0723.3	253	-	VAX2
chr9	112045684	112045690	MA0721.2	214	-	UNCX
chr9	112045684	112045690	MA0720.2	223	-	Shox2
chr9	112045684	112045690	MA0718.2	233	-	RAX
chr9	112045684	112045690	MA0717.2	225	-	RAX2
chr9	112045685	112045696	MA0713.1	297	+	PHOX2A
chr9	112045685	112045694	MA1471.2	222	-	BARX2
chr9	112045687	112045697	MA0019.2	517	+	Ddit3::Cebpa
chr9	112045687	112045694	MA1115.2	317	+	POU5F1
chr9	112045687	112045693	MA0738.2	238	+	HIC2
chr9	112045688	112045694	MA1536.2	161	-	NR2C2
chr9	112045689	112045696	MA0642.3	214	+	EN2
chr9	112045689	112045696	MA1152.2	239	-	SOX15
chr9	112045689	112045696	MA1497.2	211	+	HOXA6
chr9	112045689	112045696	MA1500.2	213	-	HOXB6
chr9	112045689	112045696	MA1501.2	257	+	HOXB7
chr9	112045689	112045697	MA1530.2	224	-	NKX6-3
chr9	112045689	112045697	MA1542.2	258	-	OSR1
chr9	112045690	112045696	MA0879.3	181	-	DLX1
chr9	112045690	112045697	MA1500.2	205	+	HOXB6
chr9	112045690	112045696	MA1505.2	219	+	HOXC8
chr9	112045690	112045696	MA1505.2	221	-	HOXC8
chr9	112045690	112045698	MA1655.2	301	+	ZNF341
chr9	112045690	112045697	MA1497.2	204	-	HOXA6
chr9	112045690	112045697	MA0893.3	186	-	GSX2
chr9	112045690	112045697	MA0642.3	246	-	EN2
chr9	112045691	112045702	MA1479.2	313	+	DMRTC2
chr9	112045692	112045698	MA0719.2	228	+	RHOXF1
chr9	112045693	112045701	MA1554.2	237	-	RFX7
chr9	112045693	112045702	MA0002.3	348	-	Runx1
chr9	112045693	112045702	MA0092.2	258	-	Hand1::Tcf3
chr9	112045694	112045704	MA1516.2	288	+	KLF3
chr9	112045694	112045703	MA0734.4	314	+	Gli2
chr9	112045694	112045700	MA0671.2	219	+	NFIX
chr9	112045694	112045700	MA0130.1	249	+	ZNF354C
chr9	112045694	112045699	MA0498.3	180	+	MEIS1
chr9	112045695	112045701	MA1478.2	246	+	DMRTA2
chr9	112045695	112045706	MA1107.3	428	+	KLF9
chr9	112045695	112045705	MA0599.1	302	+	KLF5
chr9	112045696	112045704	MA0039.5	318	+	KLF4
chr9	112045696	112045704	MA1515.2	309	+	KLF2
chr9	112045696	112045704	MA0801.1	245	-	MGA
chr9	112045696	112045704	MA0632.3	239	+	TCFL5
chr9	112045696	112045704	MA0493.3	286	-	KLF1
chr9	112045696	112045703	MA1153.2	259	-	Smad4
chr9	112045696	112045702	MA1964.2	270	+	SMAD2
chr9	112045696	112045702	MA1536.2	164	-	NR2C2
chr9	112045696	112045705	MA1517.2	322	+	KLF6
chr9	112045697	112045702	MA0006.2	240	-	Ahr::Arnt
chr9	112045697	112045704	MA1523.2	298	+	MSANTD3
chr9	112045697	112045706	MA0002.3	264	-	Runx1
chr9	112045698	112045706	MA1645.2	288	+	NKX2-2
chr9	112045698	112045705	MA0033.2	219	+	FOXL1
chr9	112045699	112045706	MA1523.2	269	+	MSANTD3
chr9	112045699	112045704	MA0006.2	240	-	Ahr::Arnt
chr9	112045699	112045706	MA0063.3	317	+	NKX2-5
chr9	112045699	112045709	MA0515.1	297	-	Sox6
chr9	112045700	112045707	MA0084.2	331	+	SRY
chr9	112045701	112045709	MA0867.3	318	+	SOX4
chr9	112045701	112045709	MA1563.2	328	+	SOX18
chr9	112045701	112045709	MA0087.3	326	+	Sox5
chr9	112045701	112045709	MA0077.2	356	-	SOX9
chr9	112045701	112045708	MA0868.3	313	+	SOX8
chr9	112045702	112045709	MA0143.5	361	+	SOX2
chr9	112045702	112045709	MA1500.2	189	-	HOXB6
chr9	112045702	112045709	MA0514.3	361	+	Sox3
chr9	112045702	112045709	MA1120.2	351	+	SOX13
chr9	112045702	112045710	MA1542.2	304	-	OSR1
chr9	112045702	112045710	MA1530.2	262	-	NKX6-3
chr9	112045702	112045709	MA1152.2	421	-	SOX15
chr9	112045703	112045709	MA1505.2	219	+	HOXC8
chr9	112045703	112045710	MA0893.3	186	-	GSX2
chr9	112045703	112045710	MA0642.3	246	-	EN2
chr9	112045703	112045709	MA1505.2	221	-	HOXC8
chr9	112045703	112045709	MA0879.3	181	-	DLX1
chr9	112045703	112045710	MA1500.2	205	+	HOXB6
chr9	112045703	112045711	MA1655.2	301	+	ZNF341
chr9	112045703	112045710	MA1497.2	204	-	HOXA6
chr9	112045705	112045719	MA0600.3	366	-	RFX2
chr9	112045705	112045719	MA0600.3	364	+	RFX2
chr9	112045705	112045711	MA0719.2	228	+	RHOXF1
chr9	112045706	112045715	MA1471.2	243	+	BARX2
chr9	112045707	112045713	MA0671.2	231	+	NFIX
chr9	112045707	112045712	MA0498.3	180	+	MEIS1
chr9	112045708	112045715	MA1502.2	225	+	HOXB8
chr9	112045708	112045715	MA2093.1	259	+	HOXB1
chr9	112045708	112045715	MA2119.1	266	+	HOXA3
chr9	112045708	112045716	MA1530.2	310	+	NKX6-3
chr9	112045708	112045715	MA1501.2	298	+	HOXB7
chr9	112045708	112045715	MA1500.2	273	-	HOXB6
chr9	112045708	112045715	MA1497.2	236	+	HOXA6
chr9	112045708	112045715	MA0893.3	281	+	GSX2
chr9	112045708	112045715	MA0706.2	228	+	MEOX2
chr9	112045708	112045715	MA0910.3	233	+	HOXD8
chr9	112045708	112045715	MA1496.2	263	+	HOXA4
chr9	112045708	112045715	MA0642.3	263	+	EN2
chr9	112045708	112045715	MA0661.2	227	+	MEOX1
chr9	112045709	112045715	MA1499.2	216	+	HOXB4
chr9	112045709	112045715	MA1498.3	203	+	HOXA7
chr9	112045709	112045715	MA1495.2	225	-	HOXA1
chr9	112045709	112045715	MA1495.2	223	+	HOXA1
chr9	112045709	112045715	MA1481.2	193	+	DRGX
chr9	112045709	112045715	MA0904.3	243	-	HOXB5
chr9	112045709	112045715	MA0904.3	240	+	HOXB5
chr9	112045709	112045715	MA0900.3	225	+	HOXA2
chr9	112045709	112045715	MA0888.2	206	+	EVX2
chr9	112045709	112045715	MA0887.2	204	+	EVX1
chr9	112045709	112045715	MA0879.3	203	+	DLX1
chr9	112045709	112045715	MA0675.2	200	+	NKX6-2
chr9	112045709	112045717	MA0087.3	481	-	Sox5
chr9	112045709	112045715	MA0704.2	197	+	Lhx4
chr9	112045709	112045715	MA1504.2	265	+	HOXC4
chr9	112045709	112045715	MA1505.2	243	-	HOXC8
chr9	112045709	112045715	MA0708.3	195	+	MSX2
chr9	112045709	112045715	MA0705.2	218	+	Lhx8
chr9	112045709	112045719	MA2095.1	452	-	Sox7
chr9	112045709	112045719	MA0515.1	392	+	Sox6
chr9	112045709	112045719	MA0078.3	476	-	Sox17
chr9	112045709	112045717	MA1563.2	411	-	SOX18
chr9	112045709	112045717	MA0867.3	433	-	SOX4
chr9	112045709	112045717	MA0095.4	307	-	Yy1
chr9	112045709	112045715	MA1505.2	246	+	HOXC8
chr9	112045709	112045716	MA0674.2	216	+	NKX6-1
chr9	112045709	112045715	MA1507.2	265	+	HOXD4
chr9	112045709	112045716	MA0143.5	421	-	SOX2
chr9	112045709	112045716	MA0514.3	421	-	Sox3
chr9	112045709	112045715	MA0705.2	201	-	Lhx8
chr9	112045709	112045716	MA1120.2	421	-	SOX13
chr9	112045709	112045716	MA1152.2	391	+	SOX15
chr9	112045709	112045716	MA1496.2	172	-	HOXA4
chr9	112045709	112045716	MA1500.2	191	+	HOXB6
chr9	112045709	112045717	MA0077.2	481	+	SOX9
chr9	112045710	112045718	MA0869.3	311	-	Sox11
chr9	112045710	112045717	MA0868.3	421	-	SOX8
chr9	112045710	112045716	MA0442.3	331	-	SOX10
chr9	112045710	112045719	MA1562.2	368	-	SOX14
chr9	112045710	112045721	MA1479.2	380	+	DMRTC2
chr9	112045711	112045718	MA0618.2	246	-	LBX1
chr9	112045711	112045719	MA2124.1	287	+	Hmga1
chr9	112045711	112045721	MA1707.2	327	-	DMRTA1
chr9	112045711	112045718	MA0084.2	391	-	SRY
chr9	112045711	112045718	MA0594.3	232	+	HOXA9
chr9	112045711	112045718	MA1496.2	178	+	HOXA4
chr9	112045712	112045718	MA0892.2	197	+	GSX1
chr9	112045712	112045718	MA0903.2	180	+	HOXB3
chr9	112045712	112045718	MA0888.2	177	+	EVX2
chr9	112045712	112045718	MA1498.3	175	+	HOXA7
chr9	112045712	112045719	MA0895.2	276	+	HMBOX1
chr9	112045712	112045722	MA1707.2	371	+	DMRTA1
chr9	112045713	112045721	MA1554.2	268	+	RFX7
chr9	112045713	112045720	MA0610.2	310	-	DMRT3
chr9	112045713	112045719	MA1478.2	301	-	DMRTA2
chr9	112045714	112045724	MA0843.2	271	-	TEF
chr9	112045714	112045722	MA1142.2	250	+	FOSL1::JUND
chr9	112045714	112045721	MA0895.2	238	-	HMBOX1
chr9	112045714	112045720	MA1478.2	276	+	DMRTA2
chr9	112045715	112045722	MA1501.2	247	+	HOXB7
chr9	112045715	112045722	MA1519.2	222	+	LHX5
chr9	112045715	112045722	MA1500.2	232	-	HOXB6
chr9	112045715	112045722	MA0725.2	234	+	VSX1
chr9	112045715	112045722	MA1497.2	231	+	HOXA6
chr9	112045715	112045722	MA0889.2	233	+	GBX1
chr9	112045715	112045722	MA0835.3	273	+	BATF3
chr9	112045715	112045722	MA0726.2	245	+	VSX2
chr9	112045715	112045722	MA0722.2	249	+	VAX1
chr9	112045715	112045722	MA0702.3	306	+	LMX1A
chr9	112045715	112045722	MA1634.2	269	+	BATF
chr9	112045715	112045722	MA1988.2	266	+	Atf3
chr9	112045715	112045723	MA0158.2	227	+	HOXA5
chr9	112045715	112045723	MA0158.2	236	-	HOXA5
chr9	112045715	112045723	MA0658.2	233	+	LHX6
chr9	112045715	112045723	MA0658.2	244	-	LHX6
chr9	112045715	112045723	MA0673.2	198	+	NKX2-8
chr9	112045715	112045723	MA0703.3	312	+	LMX1B
chr9	112045715	112045723	MA0862.1	259	+	GMEB2
chr9	112045715	112045723	MA0862.1	288	-	GMEB2
chr9	112045715	112045723	MA0912.2	262	+	HOXD3
chr9	112045715	112045722	MA0710.2	208	+	NOTO
chr9	112045715	112045722	MA0706.2	204	+	MEOX2
chr9	112045715	112045722	MA0701.3	228	+	LHX9
chr9	112045715	112045722	MA0124.3	265	+	Nkx3-1
chr9	112045715	112045722	MA0462.3	270	+	BATF::JUN
chr9	112045715	112045722	MA0621.2	287	+	mix-a
chr9	112045715	112045722	MA0644.3	249	+	ESX1
chr9	112045715	112045722	MA0674.2	233	-	NKX6-1
chr9	112045716	112045723	MA0910.3	226	-	HOXD8
chr9	112045716	112045723	MA2093.1	242	-	HOXB1
chr9	112045716	112045723	MA1496.2	224	-	HOXA4
chr9	112045716	112045723	MA1500.2	193	+	HOXB6
chr9	112045716	112045722	MA1499.2	202	+	HOXB4
chr9	112045716	112045723	MA1501.2	313	-	HOXB7
chr9	112045716	112045725	MA0640.3	337	+	ELF3
chr9	112045716	112045725	MA0598.4	335	+	EHF
chr9	112045716	112045725	MA0473.4	344	-	ELF1
chr9	112045716	112045724	MA0047.4	272	-	FOXA2
chr9	112045716	112045723	MA2119.1	243	-	HOXA3
chr9	112045716	112045723	MA0033.2	259	-	FOXL1
chr9	112045716	112045725	MA0645.2	277	-	ETV6
chr9	112045716	112045722	MA1577.2	231	-	TLX2
chr9	112045716	112045722	MA1577.2	231	+	TLX2
chr9	112045716	112045723	MA0661.2	230	-	MEOX1
chr9	112045716	112045723	MA0674.2	272	+	NKX6-1
chr9	112045716	112045723	MA0706.2	215	-	MEOX2
chr9	112045716	112045723	MA0848.1	260	-	FOXO4
chr9	112045716	112045722	MA1507.2	203	-	HOXD4
chr9	112045716	112045722	MA1507.2	203	+	HOXD4
chr9	112045716	112045723	MA0895.2	283	+	HMBOX1
chr9	112045716	112045723	MA0893.3	207	-	GSX2
chr9	112045716	112045723	MA0850.1	287	-	FOXP3
chr9	112045716	112045726	MA0474.4	317	-	Erg
chr9	112045716	112045726	MA0062.4	337	+	GABPA
chr9	112045716	112045725	MA1992.2	311	-	Ikzf3
chr9	112045716	112045722	MA1504.2	198	-	HOXC4
chr9	112045716	112045722	MA1499.2	206	-	HOXB4
chr9	112045716	112045722	MA1504.2	198	+	HOXC4
chr9	112045716	112045722	MA1505.2	195	+	HOXC8
chr9	112045716	112045722	MA1505.2	223	-	HOXC8
chr9	112045716	112045723	MA0042.2	259	-	FOXI1
chr9	112045716	112045723	MA1523.2	264	+	MSANTD3
chr9	112045716	112045723	MA1502.2	225	-	HOXB8
chr9	112045716	112045723	MA1519.2	257	-	LHX5
chr9	112045716	112045722	MA0875.2	231	+	BARX1
chr9	112045716	112045722	MA0723.3	219	+	VAX2
chr9	112045716	112045722	MA0721.2	228	+	UNCX
chr9	112045716	112045722	MA0720.2	228	+	Shox2
chr9	112045716	112045722	MA0718.2	235	+	RAX
chr9	112045716	112045722	MA0718.2	203	-	RAX
chr9	112045716	112045722	MA0717.2	227	+	RAX2
chr9	112045716	112045722	MA0132.3	221	-	PDX1
chr9	112045716	112045722	MA1481.2	198	-	DRGX
chr9	112045716	112045722	MA1495.2	195	+	HOXA1
chr9	112045716	112045722	MA1495.2	195	-	HOXA1
chr9	112045716	112045722	MA1498.3	189	+	HOXA7
chr9	112045716	112045722	MA0027.3	209	-	EN1
chr9	112045716	112045722	MA0027.3	238	+	EN1
chr9	112045716	112045722	MA0125.2	208	+	Nobox
chr9	112045716	112045722	MA0125.2	253	-	Nobox
chr9	112045716	112045722	MA1481.2	198	+	DRGX
chr9	112045716	112045722	MA0132.3	257	+	PDX1
chr9	112045716	112045722	MA0612.3	225	+	EMX1
chr9	112045716	112045722	MA0612.3	225	-	EMX1
chr9	112045716	112045722	MA0615.2	187	+	Gmeb1
chr9	112045716	112045722	MA0615.2	187	-	Gmeb1
chr9	112045716	112045722	MA0628.2	291	+	POU6F1
chr9	112045716	112045722	MA0628.2	291	-	POU6F1
chr9	112045716	112045722	MA0630.2	225	-	SHOX
chr9	112045716	112045722	MA0634.2	233	+	ALX3
chr9	112045716	112045722	MA0635.2	204	-	BARHL2
chr9	112045716	112045722	MA0654.2	219	-	ISX
chr9	112045716	112045722	MA0654.2	253	+	ISX
chr9	112045716	112045722	MA0890.2	233	+	GBX2
chr9	112045716	112045722	MA0876.2	227	+	BSX
chr9	112045716	112045722	MA0879.3	235	+	DLX1
chr9	112045716	112045722	MA0880.2	243	+	Dlx3
chr9	112045716	112045722	MA0881.2	246	+	Dlx4
chr9	112045716	112045722	MA0882.2	243	+	DLX6
chr9	112045716	112045722	MA0886.2	218	+	EMX2
chr9	112045716	112045722	MA0886.2	218	-	EMX2
chr9	112045716	112045722	MA0887.2	187	+	EVX1
chr9	112045716	112045722	MA0887.2	240	-	EVX1
chr9	112045716	112045722	MA0888.2	197	+	EVX2
chr9	112045716	112045722	MA0888.2	240	-	EVX2
chr9	112045716	112045722	MA0890.2	218	-	GBX2
chr9	112045716	112045722	MA0662.2	189	-	MIXL1
chr9	112045716	112045722	MA0892.2	257	+	GSX1
chr9	112045716	112045722	MA0894.2	231	+	HESX1
chr9	112045716	112045722	MA0894.2	240	-	HESX1
chr9	112045716	112045722	MA0900.3	227	+	HOXA2
chr9	112045716	112045722	MA0900.3	227	-	HOXA2
chr9	112045716	112045722	MA0902.3	216	+	HOXB2
chr9	112045716	112045722	MA0902.3	216	-	HOXB2
chr9	112045716	112045722	MA0903.2	238	+	HOXB3
chr9	112045716	112045722	MA0904.3	214	+	HOXB5
chr9	112045716	112045722	MA0904.3	214	-	HOXB5
chr9	112045716	112045722	MA0914.2	301	+	ISL2
chr9	112045716	112045722	MA0708.3	197	-	MSX2
chr9	112045716	112045722	MA0662.2	225	+	MIXL1
chr9	112045716	112045722	MA0666.3	204	-	MSX1
chr9	112045716	112045722	MA0666.3	249	+	MSX1
chr9	112045716	112045722	MA0675.2	197	+	NKX6-2
chr9	112045716	112045722	MA0699.2	225	-	LBX2
chr9	112045716	112045722	MA0699.2	253	+	LBX2
chr9	112045716	112045722	MA0704.2	189	+	Lhx4
chr9	112045716	112045722	MA0704.2	189	-	Lhx4
chr9	112045716	112045722	MA0705.2	206	+	Lhx8
chr9	112045716	112045722	MA0705.2	206	-	Lhx8
chr9	112045716	112045722	MA0707.3	210	+	MNX1
chr9	112045716	112045722	MA0707.3	210	-	MNX1
chr9	112045716	112045722	MA0708.3	246	+	MSX2
chr9	112045716	112045722	MA0709.2	225	+	Msx3
chr9	112045716	112045722	MA0716.2	228	+	PRRX1
chr9	112045717	112045726	MA1585.2	296	-	ZKSCAN1
chr9	112045717	112045728	MA1942.2	297	-	ETV2::FOXI1
chr9	112045717	112045726	MA0761.3	345	-	ETV1
chr9	112045717	112045726	MA0098.4	259	-	ETS1
chr9	112045717	112045725	MA1717.2	341	+	ZNF784
chr9	112045717	112045725	MA0136.4	289	-	Elf5
chr9	112045717	112045726	MA2332.1	359	-	ZNF175
chr9	112045718	112045724	MA2326.1	291	-	IKZF2
chr9	112045718	112045728	MA1935.2	246	-	ERF::FOXI1
chr9	112045719	112045725	MA1498.3	177	-	HOXA7
chr9	112045719	112045726	MA0594.3	221	-	HOXA9
chr9	112045719	112045726	MA1497.2	232	-	HOXA6
chr9	112045719	112045726	MA1500.2	202	+	HOXB6
chr9	112045720	112045730	MA0520.2	296	-	Stat6
chr9	112045720	112045730	MA0520.2	316	+	Stat6
chr9	112045721	112045729	MA1593.2	421	+	ZNF317
chr9	112045722	112045730	MA1579.2	332	+	ZBTB26
chr9	112045724	112045732	MA0869.3	320	+	Sox11
chr9	112045725	112045732	MA0508.4	289	-	PRDM1
chr9	112045725	112045733	MA0867.3	249	+	SOX4
chr9	112045725	112045734	MA1731.2	308	-	ZNF768
chr9	112045726	112045732	MA2326.1	235	+	IKZF2
chr9	112045726	112045733	MA1152.2	227	-	SOX15
chr9	112045726	112045732	MA0442.3	249	+	SOX10
chr9	112045729	112045738	MA2098.1	325	+	ZNF766
chr9	112045730	112045738	MA0808.1	310	+	TEAD3
chr9	112045730	112045738	MA0809.3	287	+	TEAD4
chr9	112045730	112045736	MA0719.2	184	-	RHOXF1
chr9	112045730	112045737	MA0610.2	256	-	DMRT3
chr9	112045730	112045738	MA0766.3	255	+	GATA5
chr9	112045731	112045737	MA1478.2	216	+	DMRTA2
chr9	112045731	112045738	MA0895.2	214	-	HMBOX1
chr9	112045732	112045740	MA0739.2	291	+	Hic1
chr9	112045732	112045738	MA0738.2	243	+	HIC2
chr9	112045733	112045740	MA0161.3	373	-	NFIC
chr9	112045733	112045739	MA0670.2	233	+	NFIA
chr9	112045733	112045739	MA0671.2	195	+	NFIX
chr9	112045734	112045740	MA0442.3	240	+	SOX10
chr9	112045736	112045741	MA0006.2	240	-	Ahr::Arnt
chr9	112045736	112045742	MA0719.2	177	+	RHOXF1
chr9	112045737	112045746	MA1989.2	359	+	Bcl11B
chr9	112045737	112045745	MA0479.2	322	+	FOXH1
chr9	112045737	112045746	MA0002.3	369	-	Runx1
chr9	112045737	112045746	MA0092.2	287	-	Hand1::Tcf3
chr9	112045738	112045743	MA0498.3	180	+	MEIS1
chr9	112045738	112045744	MA0130.1	249	+	ZNF354C
chr9	112045738	112045744	MA0671.2	219	+	NFIX
chr9	112045738	112045747	MA1730.2	328	-	ZNF708
chr9	112045739	112045745	MA1478.2	246	+	DMRTA2
chr9	112045739	112045748	MA0608.1	281	+	Creb3l2
chr9	112045739	112045749	MA1568.2	260	-	TCF21
chr9	112045739	112045749	MA1474.2	311	+	CREB3L4
chr9	112045740	112045746	MA1536.2	171	-	NR2C2
chr9	112045741	112045746	MA0259.2	231	-	ARNT::HIF1A
chr9	112045741	112045747	MA1108.3	265	+	MXI1
chr9	112045742	112045751	MA0523.2	268	+	TCF7L2
chr9	112045745	112045751	MA0624.3	233	+	Nfatc1
chr9	112045746	112045752	MA1536.2	192	-	NR2C2
chr9	112045746	112045754	MA0808.1	255	-	TEAD3
chr9	112045747	112045758	MA0468.1	314	+	DUX4
chr9	112045747	112045754	MA1121.2	283	-	TEAD2
chr9	112045747	112045753	MA0635.2	170	+	BARHL2
chr9	112045749	112045759	MA0833.3	313	-	ATF4
chr9	112045751	112045761	MA0827.1	259	-	OLIG3
chr9	112045751	112045757	MA1478.2	235	-	DMRTA2
chr9	112045752	112045761	MA2327.1	240	-	PGR
chr9	112045752	112045758	MA1684.1	253	-	Foxn1
chr9	112045752	112045761	MA1484.2	262	-	ETS2
chr9	112045752	112045761	MA2327.1	239	+	PGR
chr9	112045752	112045763	MA0029.2	366	-	Mecom
chr9	112045752	112045763	MA1942.2	330	-	ETV2::FOXI1
chr9	112045752	112045760	MA1123.3	290	-	TWIST1
chr9	112045752	112045760	MA0095.4	328	-	Yy1
chr9	112045752	112045759	MA1467.3	263	-	Atoh1
chr9	112045753	112045763	MA1935.2	288	-	ERF::FOXI1
chr9	112045753	112045764	MA1950.2	309	-	FLI1::FOXI1
chr9	112045753	112045761	MA0461.3	271	-	Atoh1
chr9	112045753	112045759	MA1638.2	240	-	HAND2
chr9	112045754	112045765	MA0032.2	306	-	FOXC1
chr9	112045755	112045763	MA1104.3	327	+	GATA6
chr9	112045755	112045763	MA0766.3	259	-	GATA5
chr9	112045755	112045763	MA0037.5	349	+	Gata3
chr9	112045755	112045763	MA0482.3	316	+	GATA4
chr9	112045755	112045763	MA1970.2	343	+	TRPS1
chr9	112045756	112045763	MA0035.5	264	+	GATA1
chr9	112045756	112045763	MA0036.4	279	+	GATA2
chr9	112045756	112045763	MA0084.2	249	-	SRY
chr9	112045757	112045764	MA0775.2	239	-	MEIS3
chr9	112045757	112045766	MA0676.1	299	-	Nr2e1
chr9	112045757	112045768	MA0029.2	368	-	Mecom
chr9	112045758	112045763	MA0498.3	253	-	MEIS1
chr9	112045759	112045765	MA0711.2	214	-	OTX1
chr9	112045759	112045765	MA0714.2	235	-	PITX3
chr9	112045759	112045765	MA0719.2	177	-	RHOXF1
chr9	112045759	112045765	MA0891.2	205	-	GSC2
chr9	112045759	112045768	MA0793.2	288	+	POU6F2
chr9	112045759	112045765	MA0682.3	228	-	PITX1
chr9	112045760	112045768	MA1970.2	312	+	TRPS1
chr9	112045760	112045767	MA0601.2	278	+	Arid3b
chr9	112045760	112045769	MA0724.1	267	+	VENTX
chr9	112045760	112045769	MA0899.2	254	-	HOXA10
chr9	112045760	112045768	MA0037.5	282	+	Gata3
chr9	112045760	112045768	MA0766.3	252	-	GATA5
chr9	112045760	112045768	MA1104.3	306	+	GATA6
chr9	112045761	112045769	MA0068.2	301	-	PAX4
chr9	112045761	112045768	MA1496.2	185	+	HOXA4
chr9	112045761	112045768	MA1497.2	261	+	HOXA6
chr9	112045761	112045768	MA0909.4	265	-	Hoxd13
chr9	112045761	112045768	MA1500.2	222	-	HOXB6
chr9	112045761	112045768	MA1519.2	245	+	LHX5
chr9	112045761	112045768	MA1549.2	301	-	POU6F1
chr9	112045761	112045768	MA2093.1	220	+	HOXB1
chr9	112045761	112045768	MA2119.1	240	+	HOXA3
chr9	112045761	112045769	MA0068.2	274	+	PAX4
chr9	112045761	112045769	MA0703.3	279	-	LMX1B
chr9	112045761	112045769	MA0658.2	260	+	LHX6
chr9	112045761	112045769	MA0658.2	254	-	LHX6
chr9	112045761	112045769	MA0158.2	219	-	HOXA5
chr9	112045761	112045769	MA0158.2	215	+	HOXA5
chr9	112045761	112045770	MA0911.2	252	+	Hoxa11
chr9	112045761	112045768	MA0701.3	289	+	LHX9
chr9	112045761	112045768	MA0036.4	264	+	GATA2
chr9	112045761	112045768	MA0075.4	263	+	PRRX2
chr9	112045761	112045768	MA0594.3	186	+	HOXA9
chr9	112045761	112045768	MA0618.2	361	-	LBX1
chr9	112045761	112045768	MA0642.3	295	+	EN2
chr9	112045761	112045768	MA0644.3	270	+	ESX1
chr9	112045761	112045768	MA0661.2	272	+	MEOX1
chr9	112045761	112045768	MA0674.2	220	-	NKX6-1
chr9	112045761	112045768	MA0893.3	235	+	GSX2
chr9	112045761	112045768	MA0702.3	261	+	LMX1A
chr9	112045761	112045768	MA0706.2	245	+	MEOX2
chr9	112045761	112045768	MA0710.2	261	+	NOTO
chr9	112045761	112045768	MA0722.2	278	+	VAX1
chr9	112045761	112045768	MA0725.2	289	+	VSX1
chr9	112045761	112045768	MA0726.2	301	+	VSX2
chr9	112045761	112045768	MA0889.2	270	+	GBX1
chr9	112045761	112045771	MA0874.2	317	-	Arx
chr9	112045761	112045770	MA0907.2	305	+	HOXC13
chr9	112045761	112045770	MA0905.2	261	+	HOXC10
chr9	112045761	112045770	MA0899.2	249	+	HOXA10
chr9	112045761	112045769	MA1530.2	356	+	NKX6-3
chr9	112045761	112045769	MA1463.2	297	+	ARGFX
chr9	112045761	112045769	MA0912.2	244	-	HOXD3
chr9	112045761	112045769	MA0854.2	293	-	Alx1
chr9	112045761	112045769	MA0854.2	293	+	Alx1
chr9	112045761	112045769	MA0703.3	287	+	LMX1B
chr9	112045762	112045768	MA0717.2	231	-	RAX2
chr9	112045762	112045768	MA0704.2	189	-	Lhx4
chr9	112045762	112045768	MA0700.3	240	+	LHX2
chr9	112045762	112045768	MA0699.2	235	-	LBX2
chr9	112045762	112045768	MA0666.3	204	+	MSX1
chr9	112045762	112045768	MA0662.2	238	-	MIXL1
chr9	112045762	112045768	MA0662.2	233	+	MIXL1
chr9	112045762	112045768	MA0635.2	170	-	BARHL2
chr9	112045762	112045768	MA0654.2	265	+	ISX
chr9	112045762	112045768	MA0630.2	291	-	SHOX
chr9	112045762	112045768	MA0027.3	246	-	EN1
chr9	112045762	112045768	MA0125.2	246	+	Nobox
chr9	112045762	112045768	MA0125.2	265	-	Nobox
chr9	112045762	112045768	MA0132.3	221	-	PDX1
chr9	112045762	112045768	MA0132.3	265	+	PDX1
chr9	112045762	112045768	MA0612.3	225	-	EMX1
chr9	112045762	112045768	MA0612.3	253	+	EMX1
chr9	112045762	112045768	MA0628.2	265	+	POU6F1
chr9	112045762	112045768	MA0628.2	265	-	POU6F1
chr9	112045762	112045768	MA0630.2	235	+	SHOX
chr9	112045762	112045768	MA0675.2	276	-	NKX6-2
chr9	112045762	112045768	MA0634.2	261	+	ALX3
chr9	112045762	112045768	MA0634.2	270	-	ALX3
chr9	112045762	112045768	MA0635.2	191	+	BARHL2
chr9	112045762	112045768	MA0654.2	225	-	ISX
chr9	112045762	112045768	MA0707.3	210	+	MNX1
chr9	112045762	112045768	MA0717.2	235	+	RAX2
chr9	112045762	112045768	MA0666.3	204	-	MSX1
chr9	112045762	112045768	MA0716.2	265	-	PRRX1
chr9	112045762	112045768	MA0716.2	238	+	PRRX1
chr9	112045762	112045768	MA0709.2	233	-	Msx3
chr9	112045762	112045768	MA0709.2	227	+	Msx3
chr9	112045762	112045768	MA0708.3	243	-	MSX2
chr9	112045762	112045768	MA0027.3	209	+	EN1
chr9	112045762	112045768	MA0708.3	200	+	MSX2
chr9	112045762	112045768	MA0718.2	238	+	RAX
chr9	112045762	112045768	MA0707.3	209	-	MNX1
chr9	112045762	112045768	MA0705.2	202	-	Lhx8
chr9	112045762	112045768	MA0705.2	202	+	Lhx8
chr9	112045762	112045768	MA0704.2	276	+	Lhx4
chr9	112045762	112045768	MA0699.2	216	+	LBX2
chr9	112045762	112045768	MA0675.2	291	+	NKX6-2
chr9	112045762	112045768	MA0894.2	253	+	HESX1
chr9	112045762	112045768	MA0888.2	214	-	EVX2
chr9	112045762	112045768	MA0888.2	265	+	EVX2
chr9	112045762	112045768	MA0890.2	231	+	GBX2
chr9	112045762	112045768	MA0890.2	240	-	GBX2
chr9	112045762	112045768	MA0891.2	213	-	GSC2
chr9	112045762	112045768	MA0892.2	257	-	GSX1
chr9	112045762	112045768	MA0892.2	291	+	GSX1
chr9	112045762	112045768	MA0894.2	208	-	HESX1
chr9	112045762	112045768	MA0887.2	270	+	EVX1
chr9	112045762	112045768	MA0900.3	227	-	HOXA2
chr9	112045762	112045768	MA0900.3	265	+	HOXA2
chr9	112045762	112045768	MA0902.3	216	+	HOXB2
chr9	112045762	112045768	MA0902.3	235	-	HOXB2
chr9	112045762	112045768	MA0903.2	233	-	HOXB3
chr9	112045762	112045768	MA0903.2	270	+	HOXB3
chr9	112045762	112045768	MA0904.3	214	+	HOXB5
chr9	112045762	112045768	MA0904.3	238	-	HOXB5
chr9	112045762	112045768	MA1481.2	198	+	DRGX
chr9	112045762	112045769	MA1963.2	331	-	SATB1
chr9	112045762	112045769	MA1519.2	227	-	LHX5
chr9	112045762	112045768	MA0886.2	283	+	EMX2
chr9	112045762	112045768	MA0887.2	235	-	EVX1
chr9	112045762	112045769	MA0726.2	287	-	VSX2
chr9	112045762	112045769	MA0644.3	240	-	ESX1
chr9	112045762	112045769	MA0674.2	336	+	NKX6-1
chr9	112045762	112045769	MA0701.3	228	-	LHX9
chr9	112045762	112045769	MA0702.3	281	-	LMX1A
chr9	112045762	112045769	MA0706.2	216	-	MEOX2
chr9	112045762	112045769	MA0710.2	258	-	NOTO
chr9	112045762	112045769	MA0722.2	298	-	VAX1
chr9	112045762	112045769	MA0725.2	287	-	VSX1
chr9	112045762	112045769	MA0642.3	233	-	EN2
chr9	112045762	112045769	MA0889.2	244	-	GBX1
chr9	112045762	112045769	MA0910.3	251	-	HOXD8
chr9	112045762	112045769	MA1497.2	266	-	HOXA6
chr9	112045762	112045769	MA1500.2	221	+	HOXB6
chr9	112045762	112045769	MA1501.2	275	-	HOXB7
chr9	112045762	112045769	MA1502.2	258	-	HOXB8
chr9	112045762	112045768	MA1504.2	238	+	HOXC4
chr9	112045762	112045768	MA1481.2	198	-	DRGX
chr9	112045762	112045768	MA1495.2	195	+	HOXA1
chr9	112045762	112045768	MA1495.2	205	-	HOXA1
chr9	112045762	112045768	MA1498.3	243	-	HOXA7
chr9	112045762	112045768	MA1498.3	261	+	HOXA7
chr9	112045762	112045768	MA1499.2	202	-	HOXB4
chr9	112045762	112045768	MA1499.2	240	+	HOXB4
chr9	112045762	112045768	MA1504.2	198	-	HOXC4
chr9	112045762	112045768	MA1505.2	253	-	HOXC8
chr9	112045762	112045768	MA1505.2	257	+	HOXC8
chr9	112045762	112045768	MA1507.2	203	-	HOXD4
chr9	112045762	112045768	MA1507.2	246	+	HOXD4
chr9	112045762	112045768	MA1577.2	231	+	TLX2
chr9	112045762	112045768	MA1577.2	231	-	TLX2
chr9	112045762	112045769	MA0621.2	287	-	mix-a
chr9	112045762	112045768	MA0881.2	253	+	Dlx4
chr9	112045762	112045768	MA0882.2	227	-	DLX6
chr9	112045762	112045768	MA0882.2	265	+	DLX6
chr9	112045762	112045768	MA0886.2	214	-	EMX2
chr9	112045762	112045768	MA0876.2	233	+	BSX
chr9	112045762	112045768	MA0720.2	253	-	Shox2
chr9	112045762	112045768	MA0720.2	270	+	Shox2
chr9	112045762	112045768	MA0721.2	253	+	UNCX
chr9	112045762	112045768	MA0721.2	257	-	UNCX
chr9	112045762	112045768	MA0723.3	257	-	VAX2
chr9	112045762	112045768	MA0723.3	283	+	VAX2
chr9	112045762	112045768	MA0875.2	228	+	BARX1
chr9	112045762	112045768	MA0876.2	210	-	BSX
chr9	112045762	112045768	MA0879.3	249	+	DLX1
chr9	112045762	112045768	MA0880.2	231	-	Dlx3
chr9	112045762	112045768	MA0880.2	253	+	Dlx3
chr9	112045762	112045768	MA0881.2	228	-	Dlx4
chr9	112045762	112045768	MA0718.2	257	-	RAX
chr9	112045763	112045769	MA0723.3	195	+	VAX2
chr9	112045763	112045769	MA0635.2	216	-	BARHL2
chr9	112045763	112045769	MA0723.3	171	-	VAX2
chr9	112045763	112045769	MA0892.2	190	-	GSX1
chr9	112045763	112045770	MA0033.2	226	-	FOXL1
chr9	112045763	112045770	MA0481.4	263	-	FOXP1
chr9	112045763	112045770	MA0601.2	252	+	Arid3b
chr9	112045763	112045770	MA0848.1	236	-	FOXO4
chr9	112045763	112045770	MA0850.1	273	-	FOXP3
chr9	112045763	112045770	MA1683.2	270	-	FOXA3
chr9	112045763	112045771	MA0047.4	270	-	FOXA2
chr9	112045763	112045771	MA0756.3	257	-	ONECUT2
chr9	112045763	112045771	MA1554.2	217	-	RFX7
chr9	112045764	112045771	MA0601.2	258	-	Arid3b
chr9	112045764	112045770	MA0151.1	265	+	Arid3a
chr9	112045764	112045773	MA0905.2	238	-	HOXC10
chr9	112045765	112045772	MA0033.2	228	+	FOXL1
chr9	112045765	112045772	MA0895.2	373	-	HMBOX1
chr9	112045765	112045773	MA0658.2	259	+	LHX6
chr9	112045766	112045772	MA0705.2	190	+	Lhx8
chr9	112045766	112045772	MA0635.2	169	+	BARHL2
chr9	112045766	112045772	MA0705.2	169	-	Lhx8
chr9	112045766	112045773	MA0893.3	214	-	GSX2
chr9	112045766	112045772	MA0707.3	198	-	MNX1
chr9	112045766	112045772	MA0875.2	219	-	BARX1
chr9	112045766	112045772	MA0876.2	243	-	BSX
chr9	112045766	112045772	MA0887.2	213	-	EVX1
chr9	112045766	112045772	MA0888.2	219	-	EVX2
chr9	112045766	112045772	MA0903.2	184	-	HOXB3
chr9	112045766	112045772	MA1536.2	148	-	NR2C2
chr9	112045766	112045773	MA0618.2	238	+	LBX1
chr9	112045766	112045773	MA1496.2	221	-	HOXA4
chr9	112045766	112045773	MA1500.2	183	+	HOXB6
chr9	112045766	112045775	MA0629.2	265	-	Rhox11
chr9	112045768	112045776	MA0767.2	265	-	GCM2
chr9	112045770	112045778	MA2099.1	309	+	ZNF770
chr9	112045771	112045779	MA1142.2	254	-	FOSL1::JUND
chr9	112045771	112045777	MA0615.2	198	+	Gmeb1
chr9	112045771	112045777	MA0615.2	198	-	Gmeb1
chr9	112045771	112045779	MA0604.1	336	-	Atf1
chr9	112045771	112045779	MA1132.2	312	-	JUN::JUNB
chr9	112045772	112045778	MA1535.2	198	+	NR2C1
chr9	112045772	112045779	MA0775.2	245	-	MEIS3
chr9	112045772	112045779	MA0748.3	263	-	YY2
chr9	112045772	112045778	MA1536.2	197	+	NR2C2
chr9	112045772	112045778	MA1684.1	301	-	Foxn1
chr9	112045773	112045781	MA0160.3	271	-	NR4A2
chr9	112045773	112045778	MA0498.3	270	-	MEIS1
chr9	112045774	112045781	MA2093.1	204	+	HOXB1
chr9	112045774	112045781	MA2119.1	227	+	HOXA3
chr9	112045774	112045781	MA1549.2	263	-	POU6F1
chr9	112045774	112045781	MA1502.2	220	+	HOXB8
chr9	112045774	112045781	MA0893.3	217	+	GSX2
chr9	112045774	112045781	MA0594.3	240	+	HOXA9
chr9	112045774	112045781	MA0706.2	235	+	MEOX2
chr9	112045774	112045781	MA0710.2	221	+	NOTO
chr9	112045774	112045781	MA0910.3	221	+	HOXD8
chr9	112045774	112045781	MA1496.2	203	+	HOXA4
chr9	112045774	112045781	MA1497.2	259	+	HOXA6
chr9	112045774	112045781	MA1500.2	184	-	HOXB6
chr9	112045774	112045781	MA1501.2	227	+	HOXB7
chr9	112045774	112045782	MA0158.2	246	-	HOXA5
chr9	112045774	112045782	MA0158.2	254	+	HOXA5
chr9	112045775	112045781	MA0662.2	204	-	MIXL1
chr9	112045775	112045781	MA0879.3	216	+	DLX1
chr9	112045775	112045782	MA0661.2	218	-	MEOX1
chr9	112045775	112045782	MA0706.2	227	-	MEOX2
chr9	112045775	112045782	MA0893.3	187	-	GSX2
chr9	112045775	112045781	MA0027.3	208	-	EN1
chr9	112045775	112045781	MA0675.2	212	+	NKX6-2
chr9	112045775	112045781	MA0716.2	209	-	PRRX1
chr9	112045775	112045781	MA0718.2	202	-	RAX
chr9	112045775	112045781	MA0720.2	219	-	Shox2
chr9	112045775	112045781	MA0723.3	209	-	VAX2
chr9	112045775	112045781	MA0723.3	221	+	VAX2
chr9	112045775	112045781	MA1507.2	219	+	HOXD4
chr9	112045775	112045781	MA0881.2	209	+	Dlx4
chr9	112045775	112045781	MA0882.2	209	+	DLX6
chr9	112045775	112045781	MA0886.2	240	-	EMX2
chr9	112045775	112045781	MA0887.2	200	+	EVX1
chr9	112045775	112045781	MA0888.2	208	+	EVX2
chr9	112045775	112045781	MA0892.2	213	+	GSX1
chr9	112045775	112045781	MA0900.3	219	+	HOXA2
chr9	112045775	112045781	MA0704.2	206	+	Lhx4
chr9	112045775	112045781	MA0902.3	188	+	HOXB2
chr9	112045775	112045781	MA0902.3	240	-	HOXB2
chr9	112045775	112045781	MA0903.2	227	+	HOXB3
chr9	112045775	112045781	MA1481.2	195	-	DRGX
chr9	112045775	112045781	MA1498.3	223	+	HOXA7
chr9	112045775	112045781	MA1499.2	225	+	HOXB4
chr9	112045775	112045781	MA1504.2	214	+	HOXC4
chr9	112045776	112045785	MA0645.2	275	-	ETV6
chr9	112045776	112045785	MA1708.2	276	-	ETV7
chr9	112045776	112045782	MA0635.2	170	-	BARHL2
chr9	112045778	112045787	MA0137.4	266	-	STAT1
chr9	112045778	112045788	MA0102.5	313	-	CEBPA
chr9	112045778	112045787	MA0144.3	242	-	STAT3
chr9	112045778	112045787	MA0144.3	236	+	STAT3
chr9	112045779	112045788	MA0092.2	259	+	Hand1::Tcf3
chr9	112045779	112045788	MA0043.4	376	+	HLF
chr9	112045779	112045788	MA0025.3	327	+	NFIL3
chr9	112045779	112045787	MA1579.2	305	-	ZBTB26
chr9	112045779	112045787	MA0836.3	381	-	CEBPD
chr9	112045781	112045788	MA1649.2	285	+	ZBTB12
chr9	112045781	112045787	MA0738.2	195	+	HIC2
chr9	112045781	112045789	MA1554.2	225	-	RFX7
chr9	112045782	112045788	MA1478.2	243	-	DMRTA2
chr9	112045782	112045788	MA1536.2	154	-	NR2C2
chr9	112045784	112045798	MA0145.2	304	+	Tfcp2l1
chr9	112045784	112045792	MA1534.2	245	+	NR1I3
chr9	112045784	112045794	MA1150.2	307	-	RORB
chr9	112045784	112045794	MA1151.2	356	-	RORC
chr9	112045784	112045790	MA1536.2	253	-	NR2C2
chr9	112046220	112046232	MA0155.1	379	-	INSM1
chr9	112046222	112046231	MA0092.2	307	-	Hand1::Tcf3
chr9	112046223	112046230	MA1558.2	278	-	SNAI1
chr9	112046223	112046231	MA0692.2	266	+	TFEB
chr9	112046224	112046233	MA2123.1	362	+	Hand1
chr9	112046225	112046232	MA1153.2	391	-	Smad4
chr9	112046225	112046231	MA1964.2	361	+	SMAD2
chr9	112046226	112046232	MA1638.2	227	+	HAND2
chr9	112046226	112046235	MA1731.2	290	-	ZNF768
chr9	112046226	112046236	MA1570.1	249	+	TFAP4
chr9	112046226	112046236	MA1570.1	264	-	TFAP4
chr9	112046227	112046232	MA0498.3	253	+	MEIS1
chr9	112046227	112046237	MA0647.2	305	+	GRHL1
chr9	112046228	112046236	MA1105.3	283	-	GRHL2
chr9	112046228	112046234	MA1108.3	257	+	MXI1
chr9	112046228	112046236	MA1105.3	292	+	GRHL2
chr9	112046229	112046236	MA0819.3	258	+	CLOCK
chr9	112046230	112046236	MA1108.3	261	-	MXI1
chr9	112046231	112046237	MA1536.2	203	+	NR2C2
chr9	112046233	112046239	MA1478.2	189	+	DMRTA2
chr9	112046234	112046244	MA0518.2	269	+	Stat4
chr9	112046235	112046243	MA1998.2	294	-	Prdm14
chr9	112046236	112046244	MA0482.3	289	-	GATA4
chr9	112046237	112046244	MA0508.4	421	-	PRDM1
chr9	112046237	112046250	MA2120.1	350	+	ZNF184
chr9	112046237	112046245	MA0867.3	270	+	SOX4
chr9	112046238	112046249	MA0050.4	487	+	Irf1
chr9	112046238	112046251	MA0772.2	389	+	IRF7
chr9	112046238	112046245	MA1152.2	227	-	SOX15
chr9	112046238	112046244	MA2326.1	235	+	IKZF2
chr9	112046238	112046244	MA0442.3	249	+	SOX10
chr9	112046239	112046249	MA1623.2	541	+	Stat2
chr9	112046240	112046250	MA1935.2	244	+	ERF::FOXI1
chr9	112046240	112046246	MA0914.2	200	-	ISL2
chr9	112046240	112046252	MA1421.1	468	+	TCF7L1
chr9	112046241	112046249	MA1508.2	321	+	IKZF1
chr9	112046241	112046251	MA0515.1	277	-	Sox6
chr9	112046242	112046251	MA0523.2	261	+	TCF7L2
chr9	112046242	112046255	MA0065.3	382	+	Pparg::Rxra
chr9	112046242	112046252	MA1991.2	334	-	Hnf1A
chr9	112046243	112046256	MA2120.1	332	+	ZNF184
chr9	112046243	112046251	MA0867.3	237	+	SOX4
chr9	112046243	112046250	MA0508.4	310	-	PRDM1
chr9	112046243	112046253	MA1710.2	348	+	ZNF257
chr9	112046244	112046251	MA0035.5	278	-	GATA1
chr9	112046244	112046251	MA1152.2	258	-	SOX15
chr9	112046244	112046251	MA0036.4	285	-	GATA2
chr9	112046244	112046252	MA0037.5	318	-	Gata3
chr9	112046244	112046252	MA0482.3	377	-	GATA4
chr9	112046244	112046252	MA1970.2	287	-	TRPS1
chr9	112046244	112046252	MA1104.3	295	-	GATA6
chr9	112046244	112046252	MA0766.3	275	+	GATA5
chr9	112046245	112046253	MA0095.4	291	+	Yy1
chr9	112046246	112046252	MA0723.3	160	-	VAX2
chr9	112046246	112046254	MA0673.2	201	-	NKX2-8
chr9	112046246	112046260	MA1981.2	383	+	ZNF530
chr9	112046247	112046255	MA0160.3	255	+	NR4A2
chr9	112046247	112046255	MA1112.3	308	+	NR4A1
chr9	112046248	112046259	MA0746.3	302	-	SP3
chr9	112046248	112046259	MA1961.2	301	+	PATZ1
chr9	112046249	112046255	MA2337.1	212	+	Nr1h3
chr9	112046249	112046258	MA0516.3	321	+	SP2
chr9	112046249	112046260	MA1599.2	444	-	ZNF682
chr9	112046249	112046259	MA0599.1	328	-	KLF5
chr9	112046249	112046259	MA0146.3	355	-	Zfx
chr9	112046249	112046258	MA2123.1	342	-	Hand1
chr9	112046249	112046258	MA1511.2	316	+	KLF10
chr9	112046249	112046258	MA0742.2	331	+	KLF12
chr9	112046249	112046258	MA0740.2	284	+	KLF14
chr9	112046249	112046258	MA0685.2	329	+	SP4
chr9	112046250	112046258	MA1513.2	323	-	KLF15
chr9	112046250	112046258	MA0039.5	299	-	KLF4
chr9	112046250	112046258	MA0493.3	327	+	KLF1
chr9	112046250	112046258	MA1515.2	239	-	KLF2
chr9	112046250	112046258	MA1959.2	321	+	KLF7
chr9	112046250	112046260	MA1516.2	355	-	KLF3
chr9	112046250	112046258	MA2341.1	377	-	FEZF2
chr9	112046251	112046257	MA1964.2	233	-	SMAD2
chr9	112046251	112046260	MA2125.1	304	-	Zfp809
chr9	112046251	112046261	MA1656.2	392	-	ZNF449
chr9	112046251	112046261	MA0146.3	469	+	Zfx
chr9	112046252	112046261	MA1730.2	421	+	ZNF708
chr9	112046253	112046261	MA1986.2	391	-	ZNF692
chr9	112046254	112046260	MA0719.2	171	+	RHOXF1
chr9	112046254	112046266	MA1592.2	305	+	ZNF274
chr9	112046254	112046260	MA0671.2	212	-	NFIX
chr9	112046255	112046270	MA0258.2	316	-	ESR2
chr9	112046257	112046265	MA1563.2	216	-	SOX18
chr9	112046258	112046264	MA1684.1	174	-	Foxn1
chr9	112046258	112046266	MA0095.4	318	-	Yy1
chr9	112046259	112046267	MA2003.2	225	+	NKX2-4
chr9	112046259	112046265	MA2326.1	233	-	IKZF2
chr9	112046259	112046267	MA0673.2	233	+	NKX2-8
chr9	112046259	112046269	MA1935.2	266	-	ERF::FOXI1
chr9	112046260	112046271	MA0032.2	262	-	FOXC1
chr9	112046260	112046268	MA1563.2	220	-	SOX18
chr9	112046260	112046267	MA1152.2	231	+	SOX15
chr9	112046260	112046270	MA0515.1	277	+	Sox6
chr9	112046263	112046270	MA0775.2	224	-	MEIS3
chr9	112046264	112046270	MA1535.2	212	-	NR2C1
chr9	112046264	112046270	MA1110.3	240	-	Nr1H4
chr9	112046264	112046277	MA0065.3	327	-	Pparg::Rxra
chr9	112046264	112046269	MA0498.3	223	-	MEIS1
chr9	112046264	112046270	MA1996.2	246	-	Nr1H2
chr9	112046264	112046270	MA1536.2	164	-	NR2C2
chr9	112046264	112046270	MA2337.1	291	-	Nr1h3
chr9	112046264	112046272	MA0160.3	287	-	NR4A2
chr9	112046264	112046272	MA1534.2	232	+	NR1I3
chr9	112046265	112046273	MA0692.2	245	-	TFEB
chr9	112046266	112046276	MA0146.3	302	+	Zfx
chr9	112046267	112046275	MA0461.3	254	-	Atoh1
chr9	112046269	112046275	MA0719.2	177	+	RHOXF1
chr9	112046270	112046276	MA0738.2	188	+	HIC2
chr9	112046271	112046284	MA0813.1	326	+	TFAP2B
chr9	112046271	112046286	MA1980.1	400	-	ZNF418
chr9	112046271	112046284	MA0815.1	303	+	TFAP2C
chr9	112046271	112046284	MA0815.1	306	-	TFAP2C
chr9	112046271	112046277	MA2337.1	208	-	Nr1h3
chr9	112046271	112046278	MA2002.2	262	-	Zfp335
chr9	112046271	112046284	MA0813.1	322	-	TFAP2B
chr9	112046271	112046282	MA0811.2	360	-	TFAP2B
chr9	112046271	112046282	MA0810.2	286	+	TFAP2A
chr9	112046271	112046282	MA0524.3	357	-	TFAP2C
chr9	112046272	112046279	MA0893.3	182	+	GSX2
chr9	112046272	112046283	MA0524.3	248	+	TFAP2C
chr9	112046272	112046280	MA0158.2	224	+	HOXA5
chr9	112046272	112046279	MA1502.2	225	+	HOXB8
chr9	112046272	112046283	MA0811.2	249	+	TFAP2B
chr9	112046272	112046279	MA0910.3	233	+	HOXD8
chr9	112046272	112046279	MA1496.2	179	+	HOXA4
chr9	112046272	112046279	MA1500.2	182	-	HOXB6
chr9	112046272	112046283	MA0810.2	256	-	TFAP2A
chr9	112046273	112046279	MA0675.2	192	+	NKX6-2
chr9	112046273	112046279	MA0635.2	219	-	BARHL2
chr9	112046273	112046280	MA1608.2	273	+	Isl1
chr9	112046273	112046279	MA1504.2	184	+	HOXC4
chr9	112046273	112046279	MA1498.3	208	+	HOXA7
chr9	112046273	112046279	MA0903.2	193	+	HOXB3
chr9	112046273	112046279	MA0892.2	184	+	GSX1
chr9	112046273	112046279	MA0877.4	257	+	BARHL1
chr9	112046273	112046279	MA0876.2	206	+	BSX
chr9	112046273	112046279	MA0723.3	223	+	VAX2
chr9	112046275	112046283	MA0684.3	288	-	RUNX3
chr9	112046276	112046284	MA0862.1	256	-	GMEB2
chr9	112046277	112046284	MA2338.1	291	+	Ppara
chr9	112046277	112046294	MA0140.3	321	-	GATA1::TAL1
chr9	112046278	112046284	MA1996.2	243	+	Nr1H2
chr9	112046278	112046289	MA1942.2	292	-	ETV2::FOXI1
chr9	112046278	112046288	MA2330.1	353	-	ZBTB24
chr9	112046278	112046284	MA2337.1	243	+	Nr1h3
chr9	112046278	112046284	MA1536.2	167	+	NR2C2
chr9	112046278	112046284	MA1535.2	223	+	NR2C1
chr9	112046278	112046284	MA1110.3	257	+	Nr1H4
chr9	112046279	112046289	MA1935.2	302	-	ERF::FOXI1
chr9	112046281	112046290	MA1731.2	322	+	ZNF768
chr9	112046282	112046290	MA0774.1	279	-	MEIS2
chr9	112046283	112046295	MA1936.2	279	-	ERF::FOXO1
chr9	112046284	112046291	MA2002.2	283	-	Zfp335
chr9	112046284	112046290	MA1638.2	227	-	HAND2
chr9	112046284	112046291	MA1153.2	259	+	Smad4
chr9	112046284	112046289	MA0498.3	253	-	MEIS1
chr9	112046285	112046294	MA0793.2	278	+	POU6F2
chr9	112046285	112046291	MA1964.2	265	-	SMAD2
chr9	112046286	112046296	MA1518.3	324	-	Lhx1
chr9	112046286	112046296	MA1518.3	324	+	Lhx1
chr9	112046286	112046293	MA2001.2	270	-	Six4
chr9	112046286	112046295	MA0724.1	282	+	VENTX
chr9	112046286	112046295	MA0851.2	300	-	Foxj3
chr9	112046286	112046295	MA1118.2	337	-	SIX1
chr9	112046287	112046294	MA0889.2	326	+	GBX1
chr9	112046287	112046294	MA0893.3	259	+	GSX2
chr9	112046287	112046294	MA0726.2	291	+	VSX2
chr9	112046287	112046296	MA0030.2	299	-	FOXF2
chr9	112046287	112046295	MA0158.2	287	+	HOXA5
chr9	112046287	112046295	MA0614.1	252	-	Foxj2
chr9	112046287	112046295	MA0658.2	327	+	LHX6
chr9	112046287	112046295	MA0658.2	347	-	LHX6
chr9	112046287	112046295	MA0885.3	318	-	Dlx2
chr9	112046287	112046295	MA0912.2	290	+	HOXD3
chr9	112046287	112046295	MA1476.3	313	-	Dlx5
chr9	112046287	112046295	MA1530.2	285	+	NKX6-3
chr9	112046287	112046296	MA0593.2	310	-	FOXP2
chr9	112046287	112046295	MA0158.2	261	-	HOXA5
chr9	112046287	112046295	MA0068.2	262	-	PAX4
chr9	112046287	112046294	MA0722.2	259	+	VAX1
chr9	112046287	112046294	MA0712.3	242	+	OTX2
chr9	112046287	112046294	MA0710.2	231	+	NOTO
chr9	112046287	112046294	MA0725.2	289	+	VSX1
chr9	112046287	112046294	MA0706.2	291	+	MEOX2
chr9	112046287	112046294	MA0702.3	261	+	LMX1A
chr9	112046287	112046294	MA0701.3	258	+	LHX9
chr9	112046287	112046294	MA0674.2	213	-	NKX6-1
chr9	112046287	112046294	MA0661.2	303	+	MEOX1
chr9	112046287	112046294	MA0644.3	313	+	ESX1
chr9	112046287	112046294	MA0642.3	273	+	EN2
chr9	112046287	112046294	MA0618.2	263	-	LBX1
chr9	112046287	112046294	MA0075.4	283	+	PRRX2
chr9	112046287	112046294	MA1496.2	258	+	HOXA4
chr9	112046287	112046294	MA1497.2	240	+	HOXA6
chr9	112046287	112046294	MA1500.2	254	-	HOXB6
chr9	112046287	112046294	MA1502.2	236	+	HOXB8
chr9	112046287	112046294	MA1519.2	245	+	LHX5
chr9	112046287	112046294	MA1549.2	321	-	POU6F1
chr9	112046287	112046294	MA2093.1	313	+	HOXB1
chr9	112046287	112046294	MA2119.1	259	+	HOXA3
chr9	112046287	112046294	MA0910.3	220	+	HOXD8
chr9	112046288	112046295	MA2339.1	391	-	Nanog
chr9	112046288	112046295	MA0042.2	326	-	FOXI1
chr9	112046288	112046296	MA0047.4	309	-	FOXA2
chr9	112046288	112046295	MA0893.3	207	-	GSX2
chr9	112046288	112046295	MA0849.1	275	-	FOXO6
chr9	112046288	112046295	MA0157.4	298	-	Foxo3
chr9	112046288	112046295	MA0480.3	291	-	Foxo1
chr9	112046288	112046295	MA0481.4	321	-	FOXP1
chr9	112046288	112046295	MA0644.3	269	-	ESX1
chr9	112046288	112046295	MA0661.2	306	-	MEOX1
chr9	112046288	112046295	MA0706.2	361	-	MEOX2
chr9	112046288	112046295	MA0722.2	214	-	VAX1
chr9	112046288	112046295	MA0848.1	269	-	FOXO4
chr9	112046288	112046295	MA0850.1	250	-	FOXP3
chr9	112046288	112046295	MA0852.3	298	-	FOXK1
chr9	112046288	112046295	MA0889.2	278	-	GBX1
chr9	112046288	112046295	MA2119.1	243	-	HOXA3
chr9	112046288	112046295	MA0910.3	226	-	HOXD8
chr9	112046288	112046295	MA1103.3	310	-	FOXK2
chr9	112046288	112046295	MA1496.2	262	-	HOXA4
chr9	112046288	112046295	MA1497.2	249	-	HOXA6
chr9	112046288	112046295	MA1500.2	193	+	HOXB6
chr9	112046288	112046295	MA1501.2	281	-	HOXB7
chr9	112046288	112046295	MA1502.2	225	-	HOXB8
chr9	112046288	112046295	MA1519.2	310	-	LHX5
chr9	112046288	112046295	MA1606.2	295	-	Foxf1
chr9	112046288	112046295	MA1683.2	306	-	FOXA3
chr9	112046288	112046295	MA2093.1	326	-	HOXB1
chr9	112046288	112046295	MA2117.1	293	-	FOXP4
chr9	112046288	112046296	MA0766.3	295	+	GATA5
chr9	112046288	112046296	MA2118.1	291	-	FOXS1
chr9	112046288	112046295	MA0035.5	261	-	GATA1
chr9	112046288	112046295	MA0033.2	252	-	FOXL1
chr9	112046288	112046295	MA0031.2	317	-	FOXD1
chr9	112046288	112046294	MA0630.2	246	+	SHOX
chr9	112046288	112046294	MA0654.2	238	+	ISX
chr9	112046288	112046294	MA0654.2	225	-	ISX
chr9	112046288	112046294	MA0648.2	276	-	GSC
chr9	112046288	112046294	MA0635.2	243	-	BARHL2
chr9	112046288	112046294	MA0634.2	291	+	ALX3
chr9	112046288	112046294	MA0634.2	283	-	ALX3
chr9	112046288	112046294	MA0630.2	249	-	SHOX
chr9	112046288	112046294	MA0717.2	265	-	RAX2
chr9	112046288	112046294	MA0716.2	301	-	PRRX1
chr9	112046288	112046294	MA0716.2	276	+	PRRX1
chr9	112046288	112046294	MA0714.2	261	-	PITX3
chr9	112046288	112046294	MA0628.2	238	-	POU6F1
chr9	112046288	112046294	MA0628.2	238	+	POU6F1
chr9	112046288	112046294	MA0612.3	253	+	EMX1
chr9	112046288	112046294	MA0612.3	225	-	EMX1
chr9	112046288	112046294	MA0467.3	261	+	Crx
chr9	112046288	112046294	MA0132.3	283	+	PDX1
chr9	112046288	112046294	MA0132.3	221	-	PDX1
chr9	112046288	112046294	MA0125.2	218	-	Nobox
chr9	112046288	112046294	MA0125.2	214	+	Nobox
chr9	112046288	112046294	MA0709.2	246	-	Msx3
chr9	112046288	112046294	MA0675.2	270	-	NKX6-2
chr9	112046288	112046294	MA0682.3	276	-	PITX1
chr9	112046288	112046294	MA0699.2	249	-	LBX2
chr9	112046288	112046294	MA0699.2	265	+	LBX2
chr9	112046288	112046294	MA0704.2	283	+	Lhx4
chr9	112046288	112046294	MA0704.2	313	-	Lhx4
chr9	112046288	112046294	MA0705.2	291	+	Lhx8
chr9	112046288	112046294	MA0705.2	331	-	Lhx8
chr9	112046288	112046294	MA0707.3	276	-	MNX1
chr9	112046288	112046294	MA0707.3	331	+	MNX1
chr9	112046288	112046294	MA0708.3	261	+	MSX2
chr9	112046288	112046294	MA0708.3	291	-	MSX2
chr9	112046288	112046294	MA0675.2	261	+	NKX6-2
chr9	112046288	112046294	MA0709.2	257	+	Msx3
chr9	112046288	112046294	MA0711.2	283	-	OTX1
chr9	112046288	112046294	MA0717.2	291	+	RAX2
chr9	112046288	112046294	MA0718.2	210	+	RAX
chr9	112046288	112046294	MA0718.2	257	-	RAX
chr9	112046288	112046294	MA0719.2	193	-	RHOXF1
chr9	112046288	112046294	MA0720.2	238	+	Shox2
chr9	112046288	112046294	MA0720.2	246	-	Shox2
chr9	112046288	112046294	MA0027.3	313	-	EN1
chr9	112046288	112046294	MA0027.3	253	+	EN1
chr9	112046288	112046294	MA0662.2	291	+	MIXL1
chr9	112046288	112046294	MA0662.2	301	-	MIXL1
chr9	112046288	112046294	MA0666.3	261	+	MSX1
chr9	112046288	112046294	MA0666.3	270	-	MSX1
chr9	112046288	112046294	MA0900.3	276	+	HOXA2
chr9	112046288	112046294	MA1495.2	283	-	HOXA1
chr9	112046288	112046294	MA1481.2	313	+	DRGX
chr9	112046288	112046294	MA1481.2	270	-	DRGX
chr9	112046288	112046294	MA0914.2	202	-	ISL2
chr9	112046288	112046294	MA0904.3	246	-	HOXB5
chr9	112046288	112046294	MA0904.3	214	+	HOXB5
chr9	112046288	112046294	MA0903.2	276	+	HOXB3
chr9	112046288	112046294	MA0903.2	257	-	HOXB3
chr9	112046288	112046294	MA0902.3	265	+	HOXB2
chr9	112046288	112046294	MA0902.3	235	-	HOXB2
chr9	112046288	112046294	MA0900.3	227	-	HOXA2
chr9	112046288	112046294	MA0894.2	270	+	HESX1
chr9	112046288	112046294	MA0894.2	240	-	HESX1
chr9	112046288	112046294	MA0892.2	257	-	GSX1
chr9	112046288	112046294	MA0892.2	246	+	GSX1
chr9	112046288	112046294	MA0891.2	276	-	GSC2
chr9	112046288	112046294	MA0890.2	291	+	GBX2
chr9	112046288	112046294	MA0890.2	253	-	GBX2
chr9	112046288	112046294	MA0888.2	313	+	EVX2
chr9	112046288	112046294	MA0888.2	246	-	EVX2
chr9	112046288	112046294	MA0887.2	331	+	EVX1
chr9	112046288	112046294	MA0887.2	253	-	EVX1
chr9	112046288	112046294	MA0886.2	265	+	EMX2
chr9	112046288	112046294	MA0723.3	191	-	VAX2
chr9	112046288	112046294	MA0886.2	214	-	EMX2
chr9	112046288	112046294	MA0882.2	249	+	DLX6
chr9	112046288	112046294	MA0882.2	246	-	DLX6
chr9	112046288	112046294	MA0881.2	249	-	Dlx4
chr9	112046288	112046294	MA0881.2	243	+	Dlx4
chr9	112046288	112046294	MA0880.2	246	+	Dlx3
chr9	112046288	112046294	MA0880.2	240	-	Dlx3
chr9	112046288	112046294	MA0879.3	265	+	DLX1
chr9	112046288	112046294	MA0879.3	257	-	DLX1
chr9	112046288	112046294	MA0876.2	283	+	BSX
chr9	112046288	112046294	MA0875.2	283	+	BARX1
chr9	112046288	112046294	MA0723.3	240	+	VAX2
chr9	112046288	112046294	MA0721.2	291	-	UNCX
chr9	112046288	112046294	MA0721.2	301	+	UNCX
chr9	112046288	112046294	MA1504.2	238	+	HOXC4
chr9	112046288	112046294	MA1495.2	276	+	HOXA1
chr9	112046288	112046294	MA1498.3	210	-	HOXA7
chr9	112046288	112046294	MA1498.3	240	+	HOXA7
chr9	112046288	112046294	MA1499.2	202	-	HOXB4
chr9	112046288	112046294	MA1499.2	240	+	HOXB4
chr9	112046288	112046294	MA1504.2	198	-	HOXC4
chr9	112046288	112046294	MA1505.2	195	+	HOXC8
chr9	112046288	112046294	MA1505.2	210	-	HOXC8
chr9	112046288	112046294	MA1507.2	203	-	HOXD4
chr9	112046288	112046294	MA1507.2	246	+	HOXD4
chr9	112046288	112046294	MA1577.2	231	-	TLX2
chr9	112046288	112046294	MA1577.2	291	+	TLX2
chr9	112046289	112046298	MA0076.3	276	+	ELK4
chr9	112046289	112046301	MA1936.2	333	+	ERF::FOXO1
chr9	112046289	112046302	MA1954.2	356	+	FOXO1::ELK1
chr9	112046290	112046300	MA1483.3	302	-	ELF2
chr9	112046290	112046299	MA0764.4	268	-	ETV4
chr9	112046290	112046299	MA0475.3	275	-	FLI1
chr9	112046290	112046299	MA0765.4	294	-	ETV5
chr9	112046291	112046300	MA0144.3	285	-	STAT3
chr9	112046291	112046300	MA0137.4	281	-	STAT1
chr9	112046291	112046300	MA1968.2	306	+	TFCP2
chr9	112046291	112046297	MA0635.2	177	+	BARHL2
chr9	112046291	112046301	MA1935.2	353	+	ERF::FOXI1
chr9	112046291	112046302	MA1942.2	357	+	ETV2::FOXI1
chr9	112046291	112046302	MA1952.2	349	+	FOXJ2::ELF1
chr9	112046291	112046303	MA0641.1	377	+	ELF4
chr9	112046292	112046302	MA1483.3	374	+	ELF2
chr9	112046292	112046299	MA1545.2	256	-	OVOL2
chr9	112046292	112046301	MA1968.2	304	-	TFCP2
chr9	112046292	112046302	MA0686.2	506	+	SPDEF
chr9	112046292	112046303	MA0698.2	342	+	ZBTB18
chr9	112046293	112046302	MA0098.4	481	+	ETS1
chr9	112046293	112046302	MA0028.3	451	+	ELK1
chr9	112046293	112046301	MA0461.3	266	+	Atoh1
chr9	112046293	112046302	MA0759.3	441	+	ELK3
chr9	112046293	112046302	MA0760.2	464	+	ERF
chr9	112046293	112046302	MA0475.3	471	+	FLI1
chr9	112046293	112046302	MA0156.4	471	+	FEV
chr9	112046293	112046307	MA1957.1	402	+	HOXB2::ELK1
chr9	112046293	112046307	MA1949.2	383	+	FLI1::DRGX
chr9	112046293	112046303	MA2340.1	474	+	Zbtb2
chr9	112046293	112046303	MA1570.1	259	+	TFAP4
chr9	112046293	112046303	MA1570.1	229	-	TFAP4
chr9	112046293	112046302	MA0762.2	441	+	ETV2
chr9	112046293	112046302	MA0763.2	511	+	ETV3
chr9	112046293	112046302	MA0764.4	481	+	ETV4
chr9	112046293	112046302	MA0765.4	464	+	ETV5
chr9	112046293	112046302	MA1484.2	494	+	ETS2
chr9	112046293	112046302	MA2327.1	287	+	PGR
chr9	112046293	112046302	MA2327.1	287	-	PGR
chr9	112046293	112046302	MA2332.1	318	+	ZNF175
chr9	112046293	112046303	MA0062.4	383	-	GABPA
chr9	112046293	112046302	MA0761.3	358	+	ETV1
chr9	112046293	112046303	MA0474.4	382	+	Erg
chr9	112046293	112046303	MA0827.1	241	+	OLIG3
chr9	112046293	112046303	MA0827.1	261	-	OLIG3
chr9	112046293	112046303	MA1468.1	259	-	ATOH7
chr9	112046293	112046303	MA1568.2	250	+	TCF21
chr9	112046294	112046303	MA1708.2	328	+	ETV7
chr9	112046294	112046303	MA0750.3	389	+	ZBTB7A
chr9	112046294	112046303	MA0645.2	335	+	ETV6
chr9	112046294	112046303	MA0473.4	342	+	ELF1
chr9	112046294	112046303	MA0598.4	324	-	EHF
chr9	112046294	112046308	MA0145.2	316	-	Tfcp2l1
chr9	112046294	112046303	MA1992.2	346	+	Ikzf3
chr9	112046294	112046303	MA2329.1	424	-	ZBTB11
chr9	112046294	112046303	MA0076.3	353	-	ELK4
chr9	112046294	112046302	MA1123.3	324	+	TWIST1
chr9	112046295	112046307	MA1944.2	371	+	ETV5::DRGX
chr9	112046295	112046301	MA1638.2	313	+	HAND2
chr9	112046295	112046302	MA1467.3	266	+	Atoh1
chr9	112046296	112046305	MA1652.2	341	+	ZKSCAN5
chr9	112046296	112046307	MA1960.2	331	+	MGA::EVX1
chr9	112046296	112046305	MA1567.3	352	+	Tbx6
chr9	112046296	112046305	MA1566.3	297	+	TBX3
chr9	112046296	112046305	MA1565.2	321	+	TBX18
chr9	112046296	112046305	MA0802.2	278	+	TBR1
chr9	112046296	112046305	MA0800.2	283	+	EOMES
chr9	112046296	112046305	MA0688.2	264	+	TBX2
chr9	112046296	112046304	MA0801.1	245	+	MGA
chr9	112046296	112046304	MA0632.3	207	-	TCFL5
chr9	112046296	112046302	MA0719.2	183	-	RHOXF1
chr9	112046297	112046303	MA1108.3	265	-	MXI1
chr9	112046298	112046305	MA0619.2	219	-	LIN54
chr9	112046298	112046304	MA1536.2	188	+	NR2C2
chr9	112046298	112046304	MA1535.2	195	+	NR2C1
chr9	112046298	112046303	MA0259.2	231	+	ARNT::HIF1A
chr9	112046299	112046305	MA1116.2	313	+	RBPJ
chr9	112046299	112046304	MA0498.3	210	-	MEIS1
chr9	112046299	112046306	MA0619.2	273	+	LIN54
chr9	112046300	112046306	MA0130.1	219	-	ZNF354C
chr9	112046300	112046307	MA1523.2	310	-	MSANTD3
chr9	112046300	112046308	MA0060.4	298	-	NFYA
chr9	112046301	112046308	MA0674.2	222	-	NKX6-1
chr9	112046301	112046307	MA0914.2	197	-	ISL2
chr9	112046301	112046309	MA1530.2	247	-	NKX6-3
chr9	112046301	112046307	MA0635.2	170	+	BARHL2
chr9	112046301	112046308	MA1608.2	251	-	Isl1
chr9	112046301	112046308	MA1644.2	313	-	NFYC
chr9	112046302	112046309	MA1496.2	212	-	HOXA4
chr9	112046302	112046309	MA0893.3	179	-	GSX2
chr9	112046302	112046308	MA1504.2	184	-	HOXC4
chr9	112046302	112046308	MA1498.3	221	-	HOXA7
chr9	112046302	112046308	MA0903.2	179	-	HOXB3
chr9	112046303	112046315	MA2097.1	382	-	ZNF75A
chr9	112046305	112046311	MA0625.3	216	+	NFATC3
chr9	112046305	112046311	MA0738.2	187	-	HIC2
chr9	112046305	112046311	MA1116.2	235	+	RBPJ
chr9	112046305	112046315	MA0599.1	347	-	KLF5
chr9	112046305	112046314	MA0685.2	298	+	SP4
chr9	112046306	112046312	MA0625.3	198	+	NFATC3
chr9	112046306	112046313	MA0528.3	293	+	ZNF263
chr9	112046306	112046312	MA1965.2	261	-	SP5
chr9	112046307	112046315	MA1646.2	306	+	OSR2
chr9	112046307	112046318	MA0111.1	319	+	Spz1
chr9	112046309	112046315	MA1684.1	291	+	Foxn1
chr9	112046310	112046316	MA1478.2	209	+	DMRTA2
chr9	112046311	112046319	MA1554.2	229	-	RFX7
chr9	112046311	112046319	MA1655.2	290	+	ZNF341
chr9	112046312	112046318	MA1684.1	174	+	Foxn1
chr9	112046312	112046320	MA2341.1	295	+	FEZF2
chr9	112046313	112046327	MA0145.2	270	+	Tfcp2l1
chr9	112046314	112046322	MA2099.1	451	+	ZNF770
chr9	112046315	112046323	MA0684.3	276	+	RUNX3
chr9	112046316	112046322	MA0719.2	171	-	RHOXF1
chr9	112046316	112046322	MA1684.1	219	-	Foxn1
chr9	112046317	112046323	MA1965.2	276	+	SP5
chr9	112046318	112046327	MA1629.2	373	+	Zic2
chr9	112046318	112046325	MA2324.1	326	+	BCL11A
chr9	112046319	112046330	MA0072.2	358	+	RORA
chr9	112046319	112046329	MA0744.3	316	+	SCRT2
chr9	112046319	112046329	MA0743.3	330	+	SCRT1
chr9	112046320	112046327	MA1558.2	242	-	SNAI1
chr9	112046320	112046327	MA0697.3	321	+	Zic3
chr9	112046320	112046326	MA0820.2	283	+	FIGLA
chr9	112046320	112046326	MA0103.4	238	+	ZEB1
chr9	112046320	112046330	MA1150.2	279	+	RORB
chr9	112046320	112046333	MA1466.2	385	-	ATF6
chr9	112046320	112046330	MA1151.2	269	+	RORC
chr9	112046320	112046332	MA0638.2	341	+	CREB3
chr9	112046320	112046333	MA0839.2	387	+	CREB3L1
chr9	112046320	112046330	MA0071.1	354	+	RORA
chr9	112046320	112046327	MA1628.2	331	+	Zic1::Zic2
chr9	112046321	112046331	MA1474.2	313	+	CREB3L4
chr9	112046321	112046331	MA0141.4	333	+	ESRRB
chr9	112046321	112046332	MA0844.2	325	+	XBP1
chr9	112046321	112046330	MA0643.2	296	+	Esrrg
chr9	112046321	112046330	MA0592.4	347	+	ESRRA
chr9	112046322	112046330	MA0597.3	300	+	THAP1
chr9	112046322	112046330	MA1534.2	242	-	NR1I3
chr9	112046322	112046334	MA0017.3	376	+	NR2F1
chr9	112046323	112046330	MA0693.4	273	+	Vdr
chr9	112046323	112046329	MA0820.2	223	-	FIGLA
chr9	112046323	112046329	MA0103.4	261	-	ZEB1
chr9	112046323	112046330	MA1111.2	343	+	NR2F2
chr9	112046323	112046330	MA2338.1	303	+	Ppara
chr9	112046323	112046331	MA0604.1	243	-	Atf1
chr9	112046324	112046340	MA0494.2	326	-	Nr1h3::Rxra
chr9	112046324	112046331	MA2324.1	289	-	BCL11A
chr9	112046324	112046341	MA1149.2	492	+	RARA::RXRG
chr9	112046324	112046330	MA1535.2	361	+	NR2C1
chr9	112046324	112046330	MA1110.3	361	+	Nr1H4
chr9	112046324	112046330	MA2337.1	361	+	Nr1h3
chr9	112046324	112046341	MA0159.1	454	+	RARA::RXRA
chr9	112046324	112046330	MA1996.2	361	+	Nr1H2
chr9	112046324	112046330	MA1536.2	361	+	NR2C2
chr9	112046325	112046333	MA2126.1	307	+	Zfp961
chr9	112046325	112046331	MA0738.2	201	-	HIC2
chr9	112046325	112046333	MA1554.2	257	+	RFX7
chr9	112046326	112046333	MA1995.2	343	-	Npas4
chr9	112046326	112046334	MA0871.3	280	-	TFEC
chr9	112046326	112046333	MA0042.2	245	+	FOXI1
chr9	112046326	112046333	MA0033.2	242	+	FOXL1
chr9	112046326	112046333	MA0849.1	241	+	FOXO6
chr9	112046328	112046335	MA1558.2	331	-	SNAI1
chr9	112046328	112046334	MA0820.2	283	+	FIGLA
chr9	112046328	112046335	MA0522.4	298	+	TCF3
chr9	112046328	112046335	MA1648.2	301	+	TCF12
chr9	112046328	112046336	MA1554.2	233	-	RFX7
chr9	112046328	112046334	MA0103.4	238	+	ZEB1
chr9	112046329	112046339	MA0091.2	355	-	TAL1::TCF3
chr9	112046329	112046339	MA0691.1	303	+	TFAP4
chr9	112046329	112046339	MA0091.2	355	+	TAL1::TCF3
chr9	112046329	112046339	MA0691.1	306	-	TFAP4
chr9	112046329	112046339	MA1570.1	222	+	TFAP4
chr9	112046329	112046339	MA1570.1	222	-	TFAP4
chr9	112046329	112046338	MA1629.2	337	+	Zic2
chr9	112046330	112046338	MA1100.3	231	-	ASCL1
chr9	112046330	112046338	MA1100.3	224	+	ASCL1
chr9	112046331	112046337	MA1993.2	291	-	Neurod2
chr9	112046331	112046337	MA1997.2	291	+	Olig2
chr9	112046331	112046337	MA1997.2	291	-	Olig2
chr9	112046331	112046337	MA1993.2	291	+	Neurod2
chr9	112046331	112046337	MA0633.3	301	-	Twist2
chr9	112046331	112046338	MA0697.3	391	+	Zic3
chr9	112046331	112046338	MA1628.2	391	+	Zic1::Zic2
chr9	112046331	112046341	MA0646.2	279	+	GCM1
chr9	112046331	112046337	MA0521.3	265	+	Tcf12
chr9	112046331	112046337	MA0521.3	270	-	Tcf12
chr9	112046331	112046337	MA1635.2	276	-	BHLHE22
chr9	112046331	112046337	MA1635.2	276	+	BHLHE22
chr9	112046331	112046337	MA0820.2	240	-	FIGLA
chr9	112046331	112046337	MA0820.2	212	+	FIGLA
chr9	112046331	112046337	MA0633.3	291	+	Twist2
chr9	112046335	112046341	MA1536.2	160	+	NR2C2
chr9	112046335	112046341	MA1684.1	223	-	Foxn1
chr9	112046335	112046343	MA1548.2	295	+	PLAGL2
chr9	112046335	112046341	MA1535.2	206	+	NR2C1
chr9	112046336	112046344	MA1998.2	296	+	Prdm14
chr9	112046337	112046351	MA1981.2	386	-	ZNF530
chr9	112046339	112046345	MA1505.2	175	-	HOXC8
chr9	112046339	112046349	MA0599.1	238	+	KLF5
chr9	112046340	112046355	MA1972.1	340	-	ZFP14
chr9	112046342	112046350	MA1986.2	253	+	ZNF692
chr9	112046342	112046348	MA0671.2	221	-	NFIX
chr9	112046342	112046348	MA0738.2	283	+	HIC2
chr9	112046342	112046350	MA0739.2	252	+	Hic1
chr9	112046342	112046350	MA0836.3	277	+	CEBPD
chr9	112046342	112046352	MA1656.2	340	+	ZNF449
chr9	112046342	112046348	MA0625.3	205	-	NFATC3
chr9	112046343	112046349	MA1116.2	233	-	RBPJ
chr9	112046343	112046352	MA2125.1	370	+	Zfp809
chr9	112046343	112046351	MA0597.3	297	-	THAP1
chr9	112046343	112046353	MA0146.3	289	+	Zfx
chr9	112046343	112046350	MA0161.3	298	-	NFIC
chr9	112046343	112046349	MA0670.2	301	+	NFIA
chr9	112046343	112046349	MA0671.2	253	+	NFIX
chr9	112046343	112046349	MA2337.1	209	-	Nr1h3
chr9	112046343	112046353	MA1979.2	376	-	ZNF416
chr9	112046344	112046354	MA0599.1	260	+	KLF5
chr9	112046344	112046355	MA0741.1	306	+	KLF16
chr9	112046344	112046355	MA1961.2	325	-	PATZ1
chr9	112046344	112046354	MA1710.2	295	-	ZNF257
chr9	112046345	112046353	MA2341.1	481	+	FEZF2
chr9	112046345	112046354	MA0516.3	324	-	SP2
chr9	112046345	112046354	MA0742.2	318	-	KLF12
chr9	112046346	112046360	MA0145.2	387	+	Tfcp2l1
chr9	112046346	112046352	MA1964.2	233	+	SMAD2
chr9	112046346	112046360	MA0145.2	271	-	Tfcp2l1
chr9	112046347	112046355	MA2099.1	366	+	ZNF770
chr9	112046349	112046362	MA0770.1	416	-	HSF2
chr9	112046349	112046362	MA0771.1	351	-	HSF4
chr9	112046349	112046355	MA1684.1	253	-	Foxn1
chr9	112046350	112046358	MA0672.2	262	+	NKX2-3
chr9	112046350	112046358	MA2003.2	289	+	NKX2-4
chr9	112046350	112046358	MA0673.2	252	+	NKX2-8
chr9	112046352	112046358	MA1684.1	174	-	Foxn1
chr9	112046353	112046362	MA0519.2	237	-	Stat5a::Stat5b
chr9	112046353	112046360	MA1153.2	245	+	Smad4
chr9	112046353	112046360	MA1649.2	261	-	ZBTB12
chr9	112046353	112046362	MA0144.3	251	-	STAT3
chr9	112046354	112046367	MA0486.2	420	+	HSF1
chr9	112046354	112046367	MA0770.1	440	+	HSF2
chr9	112046354	112046367	MA0771.1	388	+	HSF4
chr9	112046354	112046362	MA1579.2	361	-	ZBTB26
chr9	112046354	112046363	MA0144.3	251	+	STAT3
chr9	112046354	112046362	MA1579.2	361	+	ZBTB26
chr9	112046356	112046363	MA1649.2	391	+	ZBTB12
chr9	112046359	112046365	MA1684.1	223	+	Foxn1
chr9	112046360	112046366	MA0615.2	216	+	Gmeb1
chr9	112046360	112046366	MA0615.2	216	-	Gmeb1
chr9	112046361	112046368	MA2336.1	293	+	ZSCAN21
chr9	112046362	112046368	MA1536.2	195	-	NR2C2
chr9	112046362	112046370	MA1534.2	289	+	NR1I3
chr9	112046363	112046370	MA0124.3	246	+	Nkx3-1
chr9	112046363	112046371	MA0672.2	242	+	NKX2-3
chr9	112046363	112046371	MA0673.2	240	+	NKX2-8
chr9	112046363	112046371	MA1563.2	257	-	SOX18
chr9	112046364	112046369	MA0006.2	201	-	Ahr::Arnt
chr9	112046364	112046371	MA0063.3	260	+	NKX2-5
chr9	112046364	112046371	MA1523.2	257	+	MSANTD3
chr9	112046364	112046370	MA0914.2	233	+	ISL2
chr9	112046365	112046373	MA2003.2	245	+	NKX2-4
chr9	112046365	112046373	MA0673.2	221	+	NKX2-8
chr9	112046366	112046374	MA0148.5	285	-	FOXA1
chr9	112046366	112046373	MA2119.1	218	+	HOXA3
chr9	112046366	112046374	MA0158.2	225	-	HOXA5
chr9	112046366	112046374	MA0158.2	230	+	HOXA5
chr9	112046366	112046376	MA1710.2	345	-	ZNF257
chr9	112046366	112046373	MA1549.2	256	-	POU6F1
chr9	112046366	112046374	MA0614.1	258	-	Foxj2
chr9	112046366	112046375	MA0593.2	351	-	FOXP2
chr9	112046366	112046373	MA1496.2	174	+	HOXA4
chr9	112046366	112046373	MA0893.3	193	+	GSX2
chr9	112046366	112046373	MA0710.2	202	+	NOTO
chr9	112046366	112046372	MA0914.2	200	+	ISL2
chr9	112046367	112046375	MA2118.1	313	-	FOXS1
chr9	112046367	112046374	MA0481.4	303	-	FOXP1
chr9	112046367	112046374	MA0674.2	214	+	NKX6-1
chr9	112046367	112046374	MA0848.1	293	-	FOXO4
chr9	112046367	112046374	MA0849.1	317	-	FOXO6
chr9	112046367	112046374	MA0850.1	343	-	FOXP3
chr9	112046367	112046374	MA0852.3	317	-	FOXK1
chr9	112046367	112046374	MA1103.3	317	-	FOXK2
chr9	112046367	112046373	MA0704.2	210	+	Lhx4
chr9	112046367	112046373	MA0675.2	201	+	NKX6-2
chr9	112046367	112046373	MA0635.2	175	-	BARHL2
chr9	112046367	112046374	MA1606.2	285	-	Foxf1
chr9	112046367	112046374	MA1683.2	326	-	FOXA3
chr9	112046367	112046374	MA2117.1	310	-	FOXP4
chr9	112046367	112046375	MA0047.4	327	-	FOXA2
chr9	112046367	112046374	MA0480.3	303	-	Foxo1
chr9	112046367	112046374	MA0157.4	295	-	Foxo3
chr9	112046367	112046374	MA0042.2	313	-	FOXI1
chr9	112046367	112046374	MA0033.2	264	-	FOXL1
chr9	112046367	112046373	MA1498.3	193	+	HOXA7
chr9	112046367	112046373	MA1499.2	218	+	HOXB4
chr9	112046367	112046373	MA1504.2	214	+	HOXC4
chr9	112046367	112046373	MA1507.2	219	+	HOXD4
chr9	112046367	112046374	MA0031.2	317	-	FOXD1
chr9	112046367	112046373	MA0892.2	197	+	GSX1
chr9	112046367	112046373	MA0900.3	204	+	HOXA2
chr9	112046367	112046373	MA0902.3	188	+	HOXB2
chr9	112046367	112046373	MA0903.2	203	+	HOXB3
chr9	112046367	112046373	MA0876.2	198	+	BSX
chr9	112046367	112046373	MA0723.3	233	+	VAX2
chr9	112046367	112046373	MA0723.3	174	-	VAX2
chr9	112046369	112046375	MA0151.1	228	-	Arid3a
chr9	112046369	112046376	MA0895.2	251	-	HMBOX1
chr9	112046369	112046378	MA0629.2	287	-	Rhox11
chr9	112046370	112046378	MA1547.2	258	+	PITX2
chr9	112046371	112046377	MA0719.2	193	+	RHOXF1
chr9	112046371	112046377	MA0891.2	212	+	GSC2
chr9	112046371	112046377	MA0711.2	200	+	OTX1
chr9	112046371	112046377	MA0467.3	233	-	Crx
chr9	112046371	112046377	MA0682.3	231	+	PITX1
chr9	112046373	112046389	MA1711.2	411	-	ZNF343
chr9	112046373	112046382	MA1143.2	286	-	FOSL1::JUND
chr9	112046374	112046380	MA0615.2	195	+	Gmeb1
chr9	112046374	112046380	MA0615.2	195	-	Gmeb1
chr9	112046374	112046381	MA1545.2	256	+	OVOL2
chr9	112046374	112046382	MA0604.1	297	-	Atf1
chr9	112046374	112046382	MA1132.2	299	-	JUN::JUNB
chr9	112046374	112046382	MA1142.2	262	-	FOSL1::JUND
chr9	112046375	112046382	MA0748.3	321	-	YY2
chr9	112046375	112046382	MA0775.2	295	-	MEIS3
chr9	112046375	112046381	MA1536.2	150	+	NR2C2
chr9	112046375	112046381	MA1684.1	182	-	Foxn1
chr9	112046376	112046381	MA0498.3	270	-	MEIS1
chr9	112046377	112046384	MA1500.2	269	-	HOXB6
chr9	112046377	112046384	MA1501.2	227	+	HOXB7
chr9	112046377	112046384	MA2093.1	281	+	HOXB1
chr9	112046377	112046384	MA0661.2	285	+	MEOX1
chr9	112046377	112046386	MA1503.2	279	+	HOXB9
chr9	112046377	112046386	MA1473.2	279	+	CDX4
chr9	112046377	112046386	MA0911.2	284	+	Hoxa11
chr9	112046377	112046386	MA0905.2	263	+	HOXC10
chr9	112046377	112046386	MA0899.2	249	+	HOXA10
chr9	112046377	112046386	MA0485.3	278	+	HOXC9
chr9	112046377	112046385	MA1530.2	258	+	NKX6-3
chr9	112046377	112046385	MA0912.2	310	-	HOXD3
chr9	112046377	112046385	MA0158.2	310	+	HOXA5
chr9	112046377	112046385	MA0158.2	301	-	HOXA5
chr9	112046377	112046384	MA2119.1	313	+	HOXA3
chr9	112046377	112046384	MA0594.3	226	+	HOXA9
chr9	112046377	112046384	MA1995.2	321	-	Npas4
chr9	112046377	112046384	MA1549.2	264	-	POU6F1
chr9	112046377	112046384	MA1502.2	291	+	HOXB8
chr9	112046377	112046384	MA1497.2	254	+	HOXA6
chr9	112046377	112046384	MA1496.2	281	+	HOXA4
chr9	112046377	112046384	MA0910.3	291	+	HOXD8
chr9	112046377	112046384	MA0893.3	237	+	GSX2
chr9	112046377	112046384	MA0722.2	212	+	VAX1
chr9	112046377	112046384	MA0706.2	293	+	MEOX2
chr9	112046378	112046384	MA0612.3	276	-	EMX1
chr9	112046378	112046384	MA1499.2	291	+	HOXB4
chr9	112046378	112046384	MA0612.3	276	+	EMX1
chr9	112046378	112046384	MA1495.2	270	-	HOXA1
chr9	112046378	112046385	MA1549.2	237	+	POU6F1
chr9	112046378	112046385	MA1502.2	265	-	HOXB8
chr9	112046378	112046385	MA1500.2	212	+	HOXB6
chr9	112046378	112046385	MA1497.2	200	-	HOXA6
chr9	112046378	112046385	MA1496.2	206	-	HOXA4
chr9	112046378	112046385	MA0910.3	264	-	HOXD8
chr9	112046378	112046385	MA0722.2	273	-	VAX1
chr9	112046378	112046385	MA0710.2	242	-	NOTO
chr9	112046378	112046385	MA0706.2	231	-	MEOX2
chr9	112046378	112046385	MA0674.2	217	+	NKX6-1
chr9	112046378	112046385	MA0661.2	218	-	MEOX1
chr9	112046378	112046384	MA1507.2	219	-	HOXD4
chr9	112046378	112046385	MA2119.1	262	-	HOXA3
chr9	112046378	112046384	MA1507.2	219	+	HOXD4
chr9	112046378	112046384	MA0675.2	202	-	NKX6-2
chr9	112046378	112046384	MA0675.2	202	+	NKX6-2
chr9	112046378	112046384	MA0707.3	238	+	MNX1
chr9	112046378	112046384	MA0707.3	238	-	MNX1
chr9	112046378	112046384	MA0723.3	249	+	VAX2
chr9	112046378	112046384	MA0723.3	249	-	VAX2
chr9	112046378	112046384	MA0879.3	183	+	DLX1
chr9	112046378	112046384	MA0879.3	183	-	DLX1
chr9	112046378	112046384	MA0886.2	261	+	EMX2
chr9	112046378	112046384	MA1505.2	249	-	HOXC8
chr9	112046378	112046384	MA1505.2	249	+	HOXC8
chr9	112046378	112046384	MA1504.2	214	+	HOXC4
chr9	112046378	112046384	MA1504.2	214	-	HOXC4
chr9	112046378	112046384	MA1499.2	291	-	HOXB4
chr9	112046378	112046384	MA1495.2	270	+	HOXA1
chr9	112046378	112046384	MA0904.3	283	-	HOXB5
chr9	112046378	112046384	MA0904.3	283	+	HOXB5
chr9	112046378	112046384	MA0902.3	276	-	HOXB2
chr9	112046378	112046384	MA0902.3	276	+	HOXB2
chr9	112046378	112046384	MA0886.2	261	-	EMX2
chr9	112046378	112046384	MA0900.3	204	-	HOXA2
chr9	112046378	112046384	MA0900.3	204	+	HOXA2
chr9	112046378	112046384	MA0888.2	208	-	EVX2
chr9	112046378	112046384	MA0888.2	208	+	EVX2
chr9	112046378	112046384	MA0887.2	198	-	EVX1
chr9	112046378	112046384	MA0887.2	198	+	EVX1
chr9	112046379	112046390	MA1101.3	309	-	BACH2
chr9	112046379	112046390	MA1101.3	353	+	BACH2
chr9	112046379	112046392	MA1934.2	376	+	ERF::FIGLA
chr9	112046379	112046392	MA1966.2	387	+	TFAP4::ETV1
chr9	112046380	112046388	MA0476.2	281	-	FOS
chr9	112046380	112046386	MA2326.1	249	+	IKZF2
chr9	112046380	112046389	MA1134.2	294	+	FOS::JUNB
chr9	112046380	112046390	MA0841.2	328	+	NFE2
chr9	112046380	112046390	MA0478.2	319	-	FOSL2
chr9	112046380	112046389	MA1633.2	359	+	BACH1
chr9	112046380	112046389	MA1633.2	278	-	BACH1
chr9	112046380	112046389	MA1144.2	340	+	FOSL2::JUND
chr9	112046380	112046389	MA1144.2	291	-	FOSL2::JUND
chr9	112046380	112046389	MA1141.2	327	-	FOS::JUND
chr9	112046380	112046389	MA1141.2	291	+	FOS::JUND
chr9	112046380	112046389	MA1138.2	323	+	FOSL2::JUNB
chr9	112046380	112046389	MA1138.2	293	-	FOSL2::JUNB
chr9	112046380	112046389	MA1137.2	329	+	FOSL1::JUNB
chr9	112046380	112046389	MA1137.2	285	-	FOSL1::JUNB
chr9	112046380	112046389	MA1135.2	316	+	FOSB::JUNB
chr9	112046380	112046389	MA1135.2	280	-	FOSB::JUNB
chr9	112046380	112046389	MA0099.4	355	-	FOS::JUN
chr9	112046380	112046389	MA1130.2	286	+	FOSL2::JUN
chr9	112046380	112046389	MA1128.2	340	+	FOSL1::JUN
chr9	112046380	112046389	MA1128.2	287	-	FOSL1::JUN
chr9	112046380	112046389	MA0655.1	312	+	JDP2
chr9	112046380	112046389	MA0491.3	310	+	JUND
chr9	112046380	112046389	MA0490.3	315	+	JUNB
chr9	112046380	112046389	MA0490.3	298	-	JUNB
chr9	112046380	112046389	MA0477.3	302	+	FOSL1
chr9	112046380	112046389	MA1130.2	354	-	FOSL2::JUN
chr9	112046380	112046389	MA0099.4	277	+	FOS::JUN
chr9	112046380	112046388	MA1142.2	289	+	FOSL1::JUND
chr9	112046380	112046388	MA1132.2	317	+	JUN::JUNB
chr9	112046380	112046388	MA0604.1	252	+	Atf1
chr9	112046380	112046389	MA1134.2	311	-	FOS::JUNB
chr9	112046381	112046397	MA1529.2	395	-	NHLH2
chr9	112046381	112046387	MA1536.2	173	-	NR2C2
chr9	112046381	112046387	MA1478.2	195	-	DMRTA2
chr9	112046381	112046389	MA0476.2	264	+	FOS
chr9	112046381	112046387	MA1684.1	283	+	Foxn1
chr9	112046382	112046396	MA1485.1	387	-	FERD3L
chr9	112046382	112046388	MA1478.2	209	+	DMRTA2
chr9	112046383	112046389	MA0164.2	233	+	Nr2e3
chr9	112046383	112046389	MA0164.2	233	-	Nr2e3
chr9	112046384	112046390	MA1478.2	187	-	DMRTA2
chr9	112046384	112046392	MA0461.3	326	+	Atoh1
chr9	112046384	112046393	MA0048.3	400	+	NHLH1
chr9	112046384	112046393	MA1559.2	276	-	SNAI3
chr9	112046384	112046393	MA1618.2	407	-	Ptf1A
chr9	112046384	112046394	MA0091.2	356	+	TAL1::TCF3
chr9	112046384	112046394	MA0827.1	343	+	OLIG3
chr9	112046384	112046394	MA0607.2	316	+	BHLHA15
chr9	112046384	112046394	MA0816.1	452	+	Ascl2
chr9	112046384	112046395	MA0698.2	313	-	ZBTB18
chr9	112046384	112046394	MA1570.1	230	-	TFAP4
chr9	112046384	112046394	MA1570.1	227	+	TFAP4
chr9	112046384	112046394	MA1568.2	321	-	TCF21
chr9	112046384	112046394	MA1568.2	309	+	TCF21
chr9	112046384	112046394	MA1468.1	391	+	ATOH7
chr9	112046384	112046394	MA1468.1	353	-	ATOH7
chr9	112046384	112046394	MA0827.1	331	-	OLIG3
chr9	112046384	112046394	MA0826.1	358	-	OLIG1
chr9	112046384	112046394	MA0826.1	352	+	OLIG1
chr9	112046384	112046394	MA0818.2	335	-	BHLHE22
chr9	112046384	112046394	MA0818.2	327	+	BHLHE22
chr9	112046384	112046394	MA0817.2	346	+	BHLHE23
chr9	112046384	112046394	MA0817.2	342	-	BHLHE23
chr9	112046384	112046394	MA0816.1	408	-	Ascl2
chr9	112046384	112046394	MA0678.1	322	+	OLIG2
chr9	112046384	112046394	MA0678.1	290	-	OLIG2
chr9	112046384	112046394	MA0669.1	333	-	NEUROG2
chr9	112046384	112046394	MA0669.1	320	+	NEUROG2
chr9	112046384	112046394	MA0623.2	300	-	NEUROG1
chr9	112046384	112046394	MA0623.2	300	+	NEUROG1
chr9	112046384	112046394	MA0607.2	318	-	BHLHA15
chr9	112046385	112046393	MA0668.3	358	-	Neurod2
chr9	112046385	112046393	MA0745.3	291	+	SNAI2
chr9	112046385	112046393	MA0500.3	345	+	MYOG
chr9	112046385	112046393	MA1619.2	297	-	Ptf1A
chr9	112046385	112046393	MA0830.3	361	+	TCF4
chr9	112046385	112046393	MA1620.2	281	+	Ptf1A
chr9	112046385	112046393	MA1472.3	274	-	Bhlha15
chr9	112046385	112046393	MA0500.3	343	-	MYOG
chr9	112046385	112046392	MA1642.2	373	-	NEUROG2
chr9	112046385	112046392	MA1467.3	373	-	Atoh1
chr9	112046385	112046391	MA1684.1	253	-	Foxn1
chr9	112046385	112046393	MA1641.2	275	+	MYF5
chr9	112046385	112046393	MA1641.2	276	-	MYF5
chr9	112046385	112046393	MA1100.3	386	-	ASCL1
chr9	112046385	112046393	MA1123.3	356	-	TWIST1
chr9	112046385	112046393	MA1619.2	297	+	Ptf1A
chr9	112046385	112046393	MA1472.3	274	+	Bhlha15
chr9	112046385	112046393	MA1109.2	358	-	NEUROD1
chr9	112046385	112046393	MA1100.3	381	+	ASCL1
chr9	112046385	112046394	MA1631.2	370	+	ASCL1
chr9	112046385	112046394	MA1484.2	264	-	ETS2
chr9	112046385	112046394	MA0499.3	310	+	MYOD1
chr9	112046385	112046394	MA0048.3	394	-	NHLH1
chr9	112046385	112046393	MA1646.2	298	-	OSR2
chr9	112046386	112046392	MA1635.2	253	-	BHLHE22
chr9	112046386	112046393	MA1558.2	272	-	SNAI1
chr9	112046386	112046392	MA0521.3	291	+	Tcf12
chr9	112046386	112046392	MA0103.4	253	+	ZEB1
chr9	112046386	112046392	MA0100.4	270	+	MYB
chr9	112046386	112046392	MA1997.2	257	-	Olig2
chr9	112046386	112046393	MA0522.4	313	+	TCF3
chr9	112046386	112046392	MA1997.2	257	+	Olig2
chr9	112046386	112046393	MA1648.2	303	+	TCF12
chr9	112046386	112046394	MA0461.3	349	-	Atoh1
chr9	112046386	112046392	MA1993.2	257	-	Neurod2
chr9	112046386	112046392	MA1993.2	257	+	Neurod2
chr9	112046386	112046392	MA1638.2	361	-	HAND2
chr9	112046386	112046392	MA0521.3	291	-	Tcf12
chr9	112046386	112046392	MA1635.2	253	+	BHLHE22
chr9	112046386	112046392	MA1108.3	253	-	MXI1
chr9	112046386	112046392	MA0820.2	216	+	FIGLA
chr9	112046386	112046392	MA0820.2	206	-	FIGLA
chr9	112046386	112046392	MA0633.3	257	-	Twist2
chr9	112046386	112046392	MA0633.3	257	+	Twist2
chr9	112046387	112046397	MA0691.1	310	+	TFAP4
chr9	112046387	112046397	MA0691.1	335	-	TFAP4
chr9	112046387	112046396	MA0092.2	261	+	Hand1::Tcf3
chr9	112046388	112046396	MA1472.3	269	-	Bhlha15
chr9	112046388	112046395	MA0697.3	295	-	Zic3
chr9	112046388	112046396	MA1472.3	269	+	Bhlha15
chr9	112046388	112046395	MA1628.2	295	-	Zic1::Zic2
chr9	112046388	112046396	MA1100.3	243	+	ASCL1
chr9	112046388	112046397	MA1629.2	385	-	Zic2
chr9	112046388	112046396	MA1641.2	271	-	MYF5
chr9	112046388	112046396	MA1641.2	271	+	MYF5
chr9	112046388	112046396	MA1593.2	481	-	ZNF317
chr9	112046389	112046395	MA0521.3	233	+	Tcf12
chr9	112046389	112046395	MA1993.2	233	+	Neurod2
chr9	112046389	112046395	MA1997.2	233	+	Olig2
chr9	112046389	112046395	MA0633.3	233	+	Twist2
chr9	112046389	112046395	MA0633.3	233	-	Twist2
chr9	112046389	112046395	MA0820.2	209	+	FIGLA
chr9	112046389	112046395	MA0820.2	243	-	FIGLA
chr9	112046389	112046395	MA1635.2	233	+	BHLHE22
chr9	112046389	112046395	MA1635.2	233	-	BHLHE22
chr9	112046389	112046395	MA1993.2	233	-	Neurod2
chr9	112046389	112046395	MA0521.3	233	-	Tcf12
chr9	112046389	112046395	MA1997.2	233	-	Olig2
chr9	112046391	112046400	MA1730.2	316	+	ZNF708
chr9	112046391	112046401	MA0483.2	305	-	Gfi1B
chr9	112046392	112046401	MA0002.3	290	+	Runx1
chr9	112046393	112046400	MA0033.2	228	-	FOXL1
chr9	112046393	112046400	MA0848.1	248	-	FOXO4
chr9	112046393	112046400	MA0849.1	262	-	FOXO6
chr9	112046393	112046401	MA0056.3	295	-	MZF1
chr9	112046393	112046401	MA0479.2	322	-	FOXH1
chr9	112046394	112046400	MA0738.2	198	-	HIC2
chr9	112046394	112046400	MA0130.1	361	-	ZNF354C
chr9	112046396	112046403	MA1496.2	178	-	HOXA4
chr9	112046396	112046404	MA0597.3	294	+	THAP1
chr9	112046397	112046405	MA0739.2	288	-	Hic1
chr9	112046397	112046411	MA0504.2	397	+	NR2C2
chr9	112046398	112046407	MA0092.2	267	-	Hand1::Tcf3
chr9	112046398	112046404	MA0670.2	276	-	NFIA
chr9	112046398	112046404	MA0671.2	261	-	NFIX
chr9	112046398	112046404	MA1536.2	187	+	NR2C2
chr9	112046398	112046404	MA2337.1	214	+	Nr1h3
chr9	112046398	112046405	MA0748.3	301	+	YY2
chr9	112046398	112046405	MA0775.2	291	+	MEIS3
chr9	112046398	112046411	MA1574.2	305	+	THRB
chr9	112046398	112046411	MA0065.3	343	+	Pparg::Rxra
chr9	112046399	112046413	MA1982.2	352	+	ZNF574
chr9	112046399	112046404	MA0498.3	197	+	MEIS1
chr9	112046399	112046404	MA0498.3	216	-	MEIS1
chr9	112046399	112046405	MA0671.2	246	+	NFIX
chr9	112046399	112046405	MA0738.2	253	-	HIC2
chr9	112046400	112046411	MA1961.2	340	+	PATZ1
chr9	112046400	112046410	MA1653.2	372	-	ZNF148
chr9	112046400	112046411	MA0810.2	267	-	TFAP2A
chr9	112046401	112046409	MA0668.3	310	+	Neurod2
chr9	112046401	112046409	MA1100.3	224	+	ASCL1
chr9	112046401	112046409	MA1109.2	312	+	NEUROD1
chr9	112046402	112046410	MA1522.2	290	-	MAZ
chr9	112046402	112046411	MA1731.2	413	-	ZNF768
chr9	112046402	112046409	MA1642.2	306	+	NEUROG2
chr9	112046402	112046409	MA1628.2	249	+	Zic1::Zic2
chr9	112046402	112046409	MA1467.3	285	+	Atoh1
chr9	112046402	112046408	MA1638.2	249	+	HAND2
chr9	112046404	112046412	MA1102.3	451	+	CTCFL
chr9	112046404	112046410	MA1578.2	276	-	VEZF1
chr9	112046405	112046411	MA1578.2	291	-	VEZF1
chr9	112046405	112046413	MA1548.2	377	-	PLAGL2
chr9	112046405	112046411	MA1536.2	172	+	NR2C2
chr9	112046406	112046414	MA1986.2	297	-	ZNF692
chr9	112046406	112046414	MA1615.2	323	+	Plagl1
chr9	112046406	112046414	MA1548.2	481	-	PLAGL2
chr9	112046406	112046414	MA1548.2	278	+	PLAGL2
chr9	112046406	112046412	MA1578.2	331	-	VEZF1
chr9	112046406	112046421	MA1719.2	416	+	ZNF816
chr9	112046407	112046415	MA1548.2	391	+	PLAGL2
chr9	112046407	112046415	MA1548.2	340	-	PLAGL2
chr9	112046408	112046416	MA1986.2	291	+	ZNF692
chr9	112046408	112046416	MA1548.2	301	+	PLAGL2
chr9	112046408	112046418	MA1726.2	377	-	ZNF331
chr9	112046409	112046417	MA0597.3	345	-	THAP1
chr9	112046409	112046415	MA2337.1	221	-	Nr1h3
chr9	112046411	112046420	MA1569.2	225	-	TFAP2E
chr9	112046411	112046420	MA1569.2	229	+	TFAP2E
chr9	112046412	112046419	MA0697.3	421	-	Zic3
chr9	112046412	112046421	MA1629.2	433	-	Zic2
chr9	112046412	112046420	MA1472.3	273	-	Bhlha15
chr9	112046412	112046420	MA1472.3	273	+	Bhlha15
chr9	112046412	112046420	MA1100.3	240	+	ASCL1
chr9	112046412	112046420	MA1100.3	224	-	ASCL1
chr9	112046412	112046419	MA1628.2	421	-	Zic1::Zic2
chr9	112046413	112046419	MA0633.3	233	-	Twist2
chr9	112046413	112046419	MA0633.3	233	+	Twist2
chr9	112046413	112046419	MA0521.3	233	-	Tcf12
chr9	112046413	112046419	MA0521.3	233	+	Tcf12
chr9	112046413	112046421	MA0767.2	281	+	GCM2
chr9	112046413	112046419	MA0820.2	209	+	FIGLA
chr9	112046413	112046419	MA1997.2	233	-	Olig2
chr9	112046413	112046419	MA0820.2	243	-	FIGLA
chr9	112046413	112046419	MA1635.2	233	+	BHLHE22
chr9	112046413	112046419	MA1635.2	233	-	BHLHE22
chr9	112046413	112046419	MA1993.2	233	+	Neurod2
chr9	112046413	112046419	MA1993.2	233	-	Neurod2
chr9	112046413	112046419	MA1997.2	233	+	Olig2
chr9	112046416	112046425	MA0593.2	294	-	FOXP2
chr9	112046416	112046424	MA0658.2	234	-	LHX6
chr9	112046416	112046424	MA0614.1	246	-	Foxj2
chr9	112046416	112046423	MA1500.2	183	-	HOXB6
chr9	112046416	112046423	MA1496.2	221	+	HOXA4
chr9	112046416	112046423	MA0893.3	214	+	GSX2
chr9	112046416	112046423	MA0618.2	238	-	LBX1
chr9	112046417	112046424	MA0895.2	313	+	HMBOX1
chr9	112046417	112046424	MA0850.1	285	-	FOXP3
chr9	112046417	112046424	MA1103.3	264	-	FOXK2
chr9	112046417	112046424	MA1606.2	261	-	Foxf1
chr9	112046417	112046423	MA0635.2	169	-	BARHL2
chr9	112046417	112046423	MA0705.2	169	+	Lhx8
chr9	112046417	112046423	MA0705.2	190	-	Lhx8
chr9	112046417	112046423	MA0707.3	198	+	MNX1
chr9	112046417	112046423	MA0875.2	219	+	BARX1
chr9	112046417	112046423	MA0876.2	243	+	BSX
chr9	112046417	112046424	MA0849.1	249	-	FOXO6
chr9	112046417	112046424	MA0848.1	231	-	FOXO4
chr9	112046417	112046424	MA0481.4	254	-	FOXP1
chr9	112046417	112046424	MA0042.2	248	-	FOXI1
chr9	112046417	112046424	MA0033.2	301	-	FOXL1
chr9	112046417	112046423	MA1536.2	148	+	NR2C2
chr9	112046417	112046423	MA0903.2	184	+	HOXB3
chr9	112046417	112046423	MA0888.2	219	+	EVX2
chr9	112046417	112046423	MA0887.2	213	+	EVX1
chr9	112046418	112046428	MA0878.3	331	+	CDX1
chr9	112060862	112060872	MA0019.2	291	+	Ddit3::Cebpa
chr9	112060863	112060871	MA1534.2	328	+	NR1I3
chr9	112060864	112060872	MA0673.2	240	+	NKX2-8
chr9	112060864	112060872	MA1563.2	257	-	SOX18
chr9	112060864	112060872	MA0672.2	242	+	NKX2-3
chr9	112060864	112060871	MA0124.3	246	+	Nkx3-1
chr9	112060865	112060872	MA1523.2	257	+	MSANTD3
chr9	112060865	112060872	MA0063.3	260	+	NKX2-5
chr9	112060865	112060871	MA0914.2	233	+	ISL2
chr9	112060866	112060874	MA2003.2	245	+	NKX2-4
chr9	112060866	112060875	MA0724.1	244	+	VENTX
chr9	112060866	112060874	MA0673.2	221	+	NKX2-8
chr9	112060867	112060877	MA0520.2	318	-	Stat6
chr9	112060867	112060877	MA0520.2	291	+	Stat6
chr9	112060867	112060875	MA0912.2	249	-	HOXD3
chr9	112060867	112060875	MA0158.2	222	+	HOXA5
chr9	112060867	112060874	MA2119.1	218	+	HOXA3
chr9	112060867	112060874	MA1549.2	256	-	POU6F1
chr9	112060867	112060874	MA1496.2	174	+	HOXA4
chr9	112060867	112060874	MA0893.3	193	+	GSX2
chr9	112060867	112060874	MA0710.2	202	+	NOTO
chr9	112060867	112060873	MA0914.2	200	+	ISL2
chr9	112060868	112060874	MA0704.2	210	+	Lhx4
chr9	112060868	112060874	MA0723.3	174	-	VAX2
chr9	112060868	112060874	MA0723.3	233	+	VAX2
chr9	112060868	112060874	MA0876.2	198	+	BSX
chr9	112060868	112060874	MA0892.2	197	+	GSX1
chr9	112060868	112060874	MA0675.2	201	+	NKX6-2
chr9	112060868	112060874	MA0635.2	175	-	BARHL2
chr9	112060868	112060875	MA0722.2	240	-	VAX1
chr9	112060868	112060874	MA1507.2	219	+	HOXD4
chr9	112060868	112060877	MA0519.2	273	+	Stat5a::Stat5b
chr9	112060868	112060877	MA0144.3	248	+	STAT3
chr9	112060868	112060875	MA0850.1	205	-	FOXP3
chr9	112060868	112060874	MA1504.2	214	+	HOXC4
chr9	112060868	112060874	MA1499.2	218	+	HOXB4
chr9	112060868	112060874	MA1498.3	193	+	HOXA7
chr9	112060868	112060874	MA0903.2	203	+	HOXB3
chr9	112060868	112060874	MA0902.3	188	+	HOXB2
chr9	112060868	112060874	MA0900.3	204	+	HOXA2
chr9	112060871	112060878	MA0619.2	218	+	LIN54
chr9	112060872	112060885	MA2120.1	467	+	ZNF184
chr9	112060872	112060879	MA0508.4	351	-	PRDM1
chr9	112060872	112060878	MA0624.3	265	+	Nfatc1
chr9	112060873	112060884	MA0050.4	351	+	Irf1
chr9	112060873	112060880	MA1152.2	227	-	SOX15
chr9	112060873	112060879	MA2326.1	235	+	IKZF2
chr9	112060873	112060879	MA0442.3	249	+	SOX10
chr9	112060874	112060884	MA1623.2	378	+	Stat2
chr9	112060875	112060887	MA1421.1	374	+	TCF7L1
chr9	112060876	112060887	MA0846.2	294	+	FOXC2
chr9	112060876	112060887	MA0032.2	298	+	FOXC1
chr9	112060877	112060883	MA0711.2	213	-	OTX1
chr9	112060877	112060893	MA0494.2	324	-	Nr1h3::Rxra
chr9	112060877	112060886	MA1640.2	296	+	MEIS2
chr9	112060877	112060886	MA1639.2	301	-	MEIS1
chr9	112060877	112060886	MA0679.3	306	+	ONECUT1
chr9	112060877	112060886	MA0523.2	260	+	TCF7L2
chr9	112060877	112060885	MA1970.2	326	-	TRPS1
chr9	112060877	112060885	MA1104.3	323	-	GATA6
chr9	112060877	112060885	MA0766.3	281	+	GATA5
chr9	112060877	112060885	MA0482.3	328	-	GATA4
chr9	112060877	112060885	MA0037.5	327	-	Gata3
chr9	112060877	112060884	MA0036.4	373	-	GATA2
chr9	112060877	112060884	MA0035.5	293	-	GATA1
chr9	112060877	112060883	MA0891.2	235	-	GSC2
chr9	112060877	112060883	MA0719.2	235	-	RHOXF1
chr9	112060877	112060883	MA0635.2	197	-	BARHL2
chr9	112060878	112060886	MA0756.3	254	+	ONECUT2
chr9	112060878	112060887	MA1640.2	307	-	MEIS2
chr9	112060878	112060887	MA1113.3	318	+	PBX2
chr9	112060878	112060885	MA0108.3	291	+	TBP
chr9	112060879	112060886	MA1152.2	227	-	SOX15
chr9	112060879	112060888	MA0911.2	254	-	Hoxa11
chr9	112060879	112060888	MA0905.2	268	-	HOXC10
chr9	112060879	112060886	MA0850.1	233	+	FOXP3
chr9	112060879	112060886	MA0033.2	220	+	FOXL1
chr9	112060879	112060885	MA0151.1	227	+	Arid3a
chr9	112060880	112060886	MA0125.2	257	+	Nobox
chr9	112060880	112060886	MA0881.2	238	-	Dlx4
chr9	112060880	112060886	MA0880.2	228	-	Dlx3
chr9	112060880	112060886	MA0879.3	186	-	DLX1
chr9	112060880	112060886	MA0877.4	331	-	BARHL1
chr9	112060880	112060886	MA0876.2	218	-	BSX
chr9	112060880	112060886	MA0662.2	219	-	MIXL1
chr9	112060880	112060886	MA0723.3	253	-	VAX2
chr9	112060880	112060886	MA0882.2	235	-	DLX6
chr9	112060880	112060886	MA0708.3	221	-	MSX2
chr9	112060880	112060886	MA0709.2	219	-	Msx3
chr9	112060880	112060886	MA0716.2	214	-	PRRX1
chr9	112060880	112060886	MA0717.2	225	-	RAX2
chr9	112060880	112060886	MA0718.2	233	-	RAX
chr9	112060880	112060886	MA0720.2	223	-	Shox2
chr9	112060880	112060886	MA0721.2	214	-	UNCX
chr9	112060880	112060886	MA0654.2	240	-	ISX
chr9	112060880	112060886	MA0875.2	202	-	BARX1
chr9	112060880	112060886	MA0027.3	198	-	EN1
chr9	112060880	112060886	MA0707.3	188	-	MNX1
chr9	112060880	112060886	MA0132.3	202	-	PDX1
chr9	112060880	112060886	MA0630.2	218	+	SHOX
chr9	112060880	112060886	MA0634.2	223	-	ALX3
chr9	112060880	112060886	MA0635.2	331	+	BARHL2
chr9	112060880	112060886	MA1505.2	172	-	HOXC8
chr9	112060880	112060886	MA0705.2	175	+	Lhx8
chr9	112060880	112060886	MA0705.2	183	-	Lhx8
chr9	112060880	112060888	MA1530.2	258	-	NKX6-3
chr9	112060880	112060887	MA0722.2	264	+	VAX1
chr9	112060880	112060887	MA0710.2	236	+	NOTO
chr9	112060880	112060887	MA0674.2	245	-	NKX6-1
chr9	112060880	112060887	MA0644.3	207	-	ESX1
chr9	112060880	112060886	MA1577.2	208	-	TLX2
chr9	112060880	112060886	MA0704.2	235	-	Lhx4
chr9	112060880	112060886	MA1498.3	214	-	HOXA7
chr9	112060880	112060886	MA0914.2	270	-	ISL2
chr9	112060880	112060886	MA0903.2	202	-	HOXB3
chr9	112060880	112060886	MA0902.3	198	-	HOXB2
chr9	112060880	112060886	MA0894.2	218	+	HESX1
chr9	112060880	112060886	MA0892.2	201	-	GSX1
chr9	112060880	112060886	MA0890.2	213	-	GBX2
chr9	112060880	112060886	MA0675.2	205	-	NKX6-2
chr9	112060880	112060886	MA0699.2	223	-	LBX2
chr9	112060880	112060886	MA0666.3	225	-	MSX1
chr9	112060880	112060886	MA0700.3	301	-	LHX2
chr9	112060881	112060887	MA0902.3	240	+	HOXB2
chr9	112060881	112060887	MA0903.2	227	-	HOXB3
chr9	112060881	112060887	MA1481.2	195	+	DRGX
chr9	112060881	112060887	MA1498.3	223	-	HOXA7
chr9	112060881	112060887	MA1499.2	225	-	HOXB4
chr9	112060881	112060887	MA1504.2	214	-	HOXC4
chr9	112060881	112060887	MA1507.2	219	-	HOXD4
chr9	112060881	112060888	MA0594.3	211	-	HOXA9
chr9	112060881	112060888	MA0644.3	212	-	ESX1
chr9	112060881	112060888	MA0706.2	221	-	MEOX2
chr9	112060881	112060888	MA0710.2	291	-	NOTO
chr9	112060881	112060888	MA0722.2	220	-	VAX1
chr9	112060881	112060888	MA0893.3	215	-	GSX2
chr9	112060881	112060890	MA0793.2	290	-	POU6F2
chr9	112060881	112060888	MA2119.1	222	-	HOXA3
chr9	112060881	112060888	MA1549.2	310	+	POU6F1
chr9	112060881	112060888	MA1497.2	207	-	HOXA6
chr9	112060881	112060888	MA1496.2	174	-	HOXA4
chr9	112060881	112060887	MA0723.3	221	-	VAX2
chr9	112060881	112060887	MA0027.3	208	+	EN1
chr9	112060881	112060887	MA0662.2	204	+	MIXL1
chr9	112060881	112060887	MA0675.2	212	-	NKX6-2
chr9	112060881	112060887	MA0704.2	206	-	Lhx4
chr9	112060881	112060887	MA0716.2	209	+	PRRX1
chr9	112060881	112060887	MA0718.2	202	+	RAX
chr9	112060881	112060887	MA0720.2	219	+	Shox2
chr9	112060881	112060887	MA0723.3	209	+	VAX2
chr9	112060881	112060887	MA0902.3	188	-	HOXB2
chr9	112060881	112060887	MA0879.3	216	-	DLX1
chr9	112060881	112060887	MA0881.2	209	-	Dlx4
chr9	112060881	112060887	MA0882.2	209	-	DLX6
chr9	112060881	112060887	MA0886.2	240	+	EMX2
chr9	112060881	112060887	MA0887.2	200	-	EVX1
chr9	112060881	112060887	MA0888.2	208	-	EVX2
chr9	112060881	112060887	MA0892.2	213	-	GSX1
chr9	112060881	112060887	MA0900.3	219	-	HOXA2
chr9	112060883	112060891	MA0767.2	291	+	GCM2
chr9	112060883	112060893	MA1151.2	272	+	RORC
chr9	112060884	112060894	MA0782.3	394	+	PKNOX1
chr9	112060884	112060895	MA1114.2	366	+	PBX3
chr9	112060887	112060893	MA1535.2	198	+	NR2C1
chr9	112060887	112060893	MA1536.2	157	+	NR2C2
chr9	112060887	112060894	MA0775.2	228	+	MEIS3
chr9	112060887	112060897	MA0101.1	356	+	REL
chr9	112060888	112060895	MA2338.1	269	-	Ppara
chr9	112060888	112060893	MA0498.3	223	+	MEIS1
chr9	112060888	112060896	MA0160.3	311	-	NR4A2
chr9	112060888	112060896	MA1112.3	312	-	NR4A1
chr9	112060889	112060896	MA0594.3	187	+	HOXA9
chr9	112060889	112060897	MA1563.2	236	+	SOX18
chr9	112060889	112060899	MA0019.2	309	-	Ddit3::Cebpa
chr9	112060890	112060898	MA0808.1	284	+	TEAD3
chr9	112060890	112060898	MA0673.2	236	+	NKX2-8
chr9	112060890	112060897	MA1121.2	361	+	TEAD2
chr9	112060890	112060898	MA0809.3	381	+	TEAD4
chr9	112060890	112060899	MA0090.4	341	+	TEAD1
chr9	112060890	112060896	MA1498.3	192	+	HOXA7
chr9	112060890	112060896	MA0903.2	187	+	HOXB3
chr9	112060890	112060896	MA0723.3	163	+	VAX2
chr9	112060891	112060902	MA1114.2	407	-	PBX3
chr9	112060891	112060898	MA0693.4	264	+	Vdr
chr9	112060891	112060897	MA0635.2	170	-	BARHL2
chr9	112060892	112060908	MA0494.2	377	-	Nr1h3::Rxra
chr9	112060892	112060900	MA0479.2	265	+	FOXH1
chr9	112060892	112060898	MA1536.2	209	+	NR2C2
chr9	112060892	112060902	MA0782.3	375	-	PKNOX1
chr9	112060895	112060902	MA1988.2	291	+	Atf3
chr9	112060895	112060902	MA1928.2	317	-	BNC2
chr9	112060895	112060902	MA1634.2	303	+	BATF
chr9	112060895	112060902	MA1634.2	263	-	BATF
chr9	112060895	112060903	MA2003.2	256	+	NKX2-4
chr9	112060895	112060902	MA0835.3	289	+	BATF3
chr9	112060895	112060902	MA0462.3	301	+	BATF::JUN
chr9	112060895	112060902	MA0462.3	264	-	BATF::JUN
chr9	112060895	112060903	MA1645.2	381	+	NKX2-2
chr9	112060895	112060902	MA0124.3	257	+	Nkx3-1
chr9	112060895	112060903	MA0672.2	255	+	NKX2-3
chr9	112060895	112060903	MA0673.2	261	+	NKX2-8
chr9	112060896	112060901	MA0006.2	201	-	Ahr::Arnt
chr9	112060896	112060902	MA0708.3	213	+	MSX2
chr9	112060896	112060902	MA0879.3	193	+	DLX1
chr9	112060896	112060902	MA0914.2	283	+	ISL2
chr9	112060896	112060903	MA0063.3	421	+	NKX2-5
chr9	112060896	112060903	MA1523.2	391	+	MSANTD3
chr9	112060897	112060904	MA0619.2	273	-	LIN54
chr9	112060898	112060906	MA0768.3	310	-	Lef1
chr9	112060898	112060905	MA0769.3	373	-	TCF7
chr9	112060899	112060905	MA0442.3	283	+	SOX10
chr9	112060899	112060908	MA0592.4	318	+	ESRRA
chr9	112060899	112060908	MA0505.3	310	-	Nr5A2
chr9	112060899	112060905	MA0723.3	166	-	VAX2
chr9	112060899	112060908	MA0643.2	281	+	Esrrg
chr9	112060900	112060909	MA0114.5	354	+	HNF4A
chr9	112060900	112060909	MA0484.3	357	+	HNF4G
chr9	112060900	112060909	MA0676.1	371	+	Nr2e1
chr9	112060901	112060909	MA1534.2	254	-	NR1I3
chr9	112060901	112060908	MA0893.3	212	+	GSX2
chr9	112060902	112060908	MA0875.2	214	+	BARX1
chr9	112060902	112060908	MA0876.2	231	+	BSX
chr9	112060902	112060908	MA0892.2	191	+	GSX1
chr9	112060902	112060908	MA0888.2	189	+	EVX2
chr9	112060902	112060915	MA1574.2	306	+	THRB
chr9	112060902	112060909	MA0895.2	321	+	HMBOX1
chr9	112060902	112060909	MA0693.4	281	+	Vdr
chr9	112060902	112060908	MA1504.2	193	+	HOXC4
chr9	112060902	112060908	MA1498.3	191	+	HOXA7
chr9	112060902	112060908	MA0903.2	201	+	HOXB3
chr9	112060903	112060910	MA0619.2	257	-	LIN54
chr9	112060903	112060912	MA0523.2	262	+	TCF7L2
chr9	112060903	112060909	MA0635.2	223	-	BARHL2
chr9	112060903	112060910	MA0601.2	227	+	Arid3b
chr9	112060904	112060910	MA0151.1	228	+	Arid3a
chr9	112060904	112060911	MA0508.4	278	-	PRDM1
chr9	112060904	112060910	MA1478.2	189	+	DMRTA2
chr9	112060905	112060912	MA0674.2	229	-	NKX6-1
chr9	112060905	112060911	MA0635.2	201	+	BARHL2
chr9	112060905	112060915	MA0518.2	265	+	Stat4
chr9	112060905	112060913	MA1530.2	245	-	NKX6-3
chr9	112060906	112060912	MA1504.2	184	-	HOXC4
chr9	112060906	112060912	MA0675.2	192	-	NKX6-2
chr9	112060906	112060912	MA0635.2	219	+	BARHL2
chr9	112060906	112060912	MA0723.3	223	-	VAX2
chr9	112060906	112060912	MA0876.2	206	-	BSX
chr9	112060906	112060912	MA0877.4	257	-	BARHL1
chr9	112060906	112060912	MA0892.2	184	-	GSX1
chr9	112060906	112060912	MA0903.2	193	-	HOXB3
chr9	112060906	112060912	MA1498.3	208	-	HOXA7
chr9	112060906	112060913	MA0893.3	179	-	GSX2
chr9	112060906	112060913	MA1545.2	240	-	OVOL2
chr9	112060907	112060918	MA1999.2	385	-	Prdm5
chr9	112060908	112060916	MA0136.4	279	+	Elf5
chr9	112060909	112060915	MA2326.1	243	+	IKZF2
chr9	112060909	112060919	MA0599.1	278	-	KLF5
chr9	112060910	112060916	MA1965.2	261	-	SP5
chr9	112060910	112060917	MA0528.3	293	+	ZNF263
chr9	112060910	112060916	MA0625.3	198	+	NFATC3
chr9	112060911	112060922	MA0032.2	290	+	FOXC1
chr9	112060911	112060922	MA0846.2	280	+	FOXC2
chr9	112060912	112060919	MA0508.4	310	-	PRDM1
chr9	112060913	112060921	MA0047.4	279	+	FOXA2
chr9	112060913	112060921	MA1125.2	288	+	ZNF384
chr9	112060913	112060922	MA0593.2	293	+	FOXP2
chr9	112060914	112060921	MA0848.1	298	+	FOXO4
chr9	112060914	112060922	MA1563.2	220	+	SOX18
chr9	112060914	112060922	MA0614.1	284	+	Foxj2
chr9	112060914	112060921	MA0852.3	276	+	FOXK1
chr9	112060914	112060921	MA0850.1	257	+	FOXP3
chr9	112060914	112060921	MA0849.1	268	+	FOXO6
chr9	112060914	112060921	MA0157.4	276	+	Foxo3
chr9	112060914	112060921	MA0042.2	276	+	FOXI1
chr9	112060914	112060921	MA0033.2	236	+	FOXL1
chr9	112060915	112060921	MA0718.2	218	+	RAX
chr9	112060915	112060921	MA0635.2	193	+	BARHL2
chr9	112060915	112060921	MA0723.3	159	+	VAX2
chr9	112060915	112060921	MA0723.3	187	-	VAX2
chr9	112060915	112060921	MA0892.2	182	+	GSX1
chr9	112060915	112060922	MA1152.2	225	-	SOX15
chr9	112060915	112060923	MA1125.2	318	+	ZNF384
chr9	112060916	112060922	MA1498.3	181	-	HOXA7
chr9	112060916	112060924	MA1970.2	287	-	TRPS1
chr9	112060916	112060922	MA0903.2	192	+	HOXB3
chr9	112060916	112060922	MA0892.2	192	-	GSX1
chr9	112060916	112060922	MA0892.2	187	+	GSX1
chr9	112060916	112060922	MA0879.3	197	-	DLX1
chr9	112060916	112060922	MA0723.3	197	-	VAX2
chr9	112060916	112060922	MA0723.3	187	+	VAX2
chr9	112060916	112060922	MA0721.2	210	+	UNCX
chr9	112060916	112060922	MA0720.2	212	+	Shox2
chr9	112060916	112060922	MA0718.2	212	+	RAX
chr9	112060916	112060922	MA0716.2	219	+	PRRX1
chr9	112060916	112060922	MA0704.2	188	-	Lhx4
chr9	112060916	112060922	MA0675.2	190	+	NKX6-2
chr9	112060916	112060922	MA0662.2	193	+	MIXL1
chr9	112060916	112060922	MA0635.2	188	-	BARHL2
chr9	112060916	112060922	MA0634.2	214	+	ALX3
chr9	112060916	112060923	MA1497.2	225	-	HOXA6
chr9	112060916	112060922	MA1498.3	203	+	HOXA7
chr9	112060916	112060923	MA0036.4	253	-	GATA2
chr9	112060916	112060923	MA0909.4	263	+	Hoxd13
chr9	112060916	112060924	MA0766.3	255	+	GATA5
chr9	112060916	112060924	MA1104.3	282	-	GATA6
chr9	112060916	112060924	MA1125.2	306	+	ZNF384
chr9	112060916	112060927	MA1960.2	333	-	MGA::EVX1
chr9	112060917	112060924	MA0601.2	243	-	Arid3b
chr9	112060917	112060924	MA0850.1	226	+	FOXP3
chr9	112060918	112060928	MA0102.5	319	+	CEBPA
chr9	112060918	112060928	MA0639.2	273	-	DBP
chr9	112060918	112060928	MA0639.2	284	+	DBP
chr9	112060918	112060928	MA0838.1	315	+	CEBPG
chr9	112060918	112060928	MA0843.2	292	-	TEF
chr9	112060918	112060927	MA1989.2	319	+	Bcl11B
chr9	112060918	112060927	MA0688.2	267	-	TBX2
chr9	112060918	112060927	MA0002.3	285	-	Runx1
chr9	112060918	112060928	MA0843.2	337	+	TEF
chr9	112060919	112060927	MA0807.1	244	-	TBX5
chr9	112060919	112060927	MA0806.1	254	-	TBX4
chr9	112060919	112060927	MA0801.1	271	-	MGA
chr9	112060919	112060925	MA1536.2	197	-	NR2C2
chr9	112060919	112060927	MA0836.3	270	+	CEBPD
chr9	112060919	112060930	MA0689.1	316	-	TBX20
chr9	112060920	112060927	MA0868.3	228	+	SOX8
chr9	112060922	112060930	MA1563.2	202	+	SOX18
chr9	112060923	112060930	MA0893.3	212	+	GSX2
chr9	112060923	112060930	MA0895.2	221	-	HMBOX1
chr9	112060924	112060930	MA0705.2	183	+	Lhx8
chr9	112060924	112060930	MA0027.3	198	+	EN1
chr9	112060924	112060930	MA0100.4	283	+	MYB
chr9	112060924	112060930	MA0125.2	219	-	Nobox
chr9	112060924	112060930	MA0132.3	202	+	PDX1
chr9	112060924	112060930	MA0654.2	208	+	ISX
chr9	112060924	112060930	MA0662.2	208	+	MIXL1
chr9	112060924	112060930	MA0666.3	225	+	MSX1
chr9	112060924	112060930	MA0699.2	213	+	LBX2
chr9	112060924	112060930	MA0700.3	257	+	LHX2
chr9	112060924	112060930	MA0705.2	175	-	Lhx8
chr9	112060924	112060930	MA0894.2	238	-	HESX1
chr9	112060924	112060933	MA1471.2	263	-	BARX2
chr9	112060924	112060931	MA1500.2	186	+	HOXB6
chr9	112060924	112060931	MA1496.2	230	-	HOXA4
chr9	112060924	112060931	MA0893.3	224	-	GSX2
chr9	112060924	112060930	MA1577.2	208	+	TLX2
chr9	112060924	112060930	MA1507.2	201	-	HOXD4
chr9	112060924	112060930	MA1505.2	170	+	HOXC8
chr9	112060924	112060930	MA1504.2	235	-	HOXC4
chr9	112060924	112060930	MA0914.2	206	+	ISL2
chr9	112060924	112060930	MA0903.2	193	+	HOXB3
chr9	112060924	112060930	MA0902.3	198	+	HOXB2
chr9	112060924	112060930	MA0892.2	212	+	GSX1
chr9	112060924	112060930	MA0890.2	221	+	GBX2
chr9	112060924	112060930	MA0888.2	177	-	EVX2
chr9	112060924	112060930	MA0881.2	212	+	Dlx4
chr9	112060924	112060930	MA0879.3	186	+	DLX1
chr9	112060924	112060930	MA0875.2	202	+	BARX1
chr9	112060924	112060930	MA0721.2	213	+	UNCX
chr9	112060924	112060930	MA0718.2	206	+	RAX
chr9	112060924	112060930	MA0717.2	216	+	RAX2
chr9	112060924	112060930	MA0708.3	216	+	MSX2
chr9	112060924	112060930	MA0707.3	188	+	MNX1
chr9	112060926	112060936	MA0019.2	336	-	Ddit3::Cebpa
chr9	112060927	112060935	MA0673.2	218	+	NKX2-8
chr9	112060927	112060933	MA0723.3	188	+	VAX2
chr9	112060927	112060933	MA0879.3	213	+	DLX1
chr9	112060927	112060933	MA0892.2	179	+	GSX1
chr9	112060927	112060933	MA1498.3	193	+	HOXA7
chr9	112060929	112060935	MA1536.2	209	+	NR2C2
chr9	112060929	112060944	MA1533.2	381	-	NR1I2
chr9	112060929	112060939	MA1636.2	323	-	CEBPG
chr9	112060929	112060939	MA0833.3	321	-	ATF4
chr9	112060929	112060939	MA0102.5	336	+	CEBPA
chr9	112060930	112060938	MA0836.3	315	+	CEBPD
chr9	112060931	112060938	MA0895.2	221	-	HMBOX1
chr9	112060934	112060940	MA0442.3	240	+	SOX10
chr9	112060935	112060944	MA0484.3	413	+	HNF4G
chr9	112060935	112060944	MA0114.5	413	+	HNF4A
chr9	112060936	112060947	MA0468.1	328	+	DUX4
chr9	112060936	112060944	MA1534.2	249	-	NR1I3
chr9	112060937	112060944	MA0693.4	259	+	Vdr
chr9	112060938	112060943	MA0498.3	173	-	MEIS1
chr9	112060941	112060948	MA1642.2	289	-	NEUROG2
chr9	112060941	112060948	MA1467.3	331	-	Atoh1
chr9	112060942	112060948	MA0635.2	170	-	BARHL2
chr9	112060942	112060948	MA1638.2	265	-	HAND2
chr9	112060943	112060950	MA0619.2	257	-	LIN54
chr9	112060944	112060951	MA0108.3	247	+	TBP
chr9	112060945	112060952	MA1649.2	270	+	ZBTB12
chr9	112060946	112060952	MA1536.2	174	-	NR2C2
chr9	112060947	112060953	MA0719.2	169	+	RHOXF1
chr9	112060948	112060957	MA0511.2	296	+	RUNX2
chr9	112060949	112060957	MA0684.3	324	+	RUNX3
chr9	112060951	112060960	MA0092.2	314	-	Hand1::Tcf3
chr9	112060951	112060957	MA1965.2	233	+	SP5
chr9	112060952	112060958	MA0130.1	253	+	ZNF354C
chr9	112060952	112060958	MA0671.2	206	+	NFIX
chr9	112060952	112060960	MA1579.2	397	+	ZBTB26
chr9	112060954	112060960	MA1964.2	233	+	SMAD2
chr9	112060954	112060962	MA1123.3	303	+	TWIST1
chr9	112060955	112060961	MA1638.2	261	+	HAND2
chr9	112060956	112060962	MA0719.2	214	-	RHOXF1
chr9	112060956	112060964	MA0808.1	275	+	TEAD3
chr9	112060956	112060964	MA0809.3	304	+	TEAD4
chr9	112060956	112060967	MA0468.1	392	-	DUX4
chr9	112060956	112060963	MA1121.2	331	+	TEAD2
chr9	112060957	112060963	MA1684.1	203	-	Foxn1
chr9	112060958	112060968	MA1544.2	288	+	OVOL1
chr9	112060958	112060964	MA0738.2	233	+	HIC2
chr9	112060958	112060964	MA0625.3	231	-	NFATC3
chr9	112060958	112060965	MA1117.2	295	+	RELB
chr9	112060959	112060965	MA0625.3	218	-	NFATC3
chr9	112060959	112060968	MA0724.1	247	+	VENTX
chr9	112060959	112060968	MA0137.4	272	-	STAT1
chr9	112060959	112060965	MA1116.2	240	-	RBPJ
chr9	112060959	112060965	MA2337.1	218	-	Nr1h3
chr9	112060960	112060967	MA1500.2	216	-	HOXB6
chr9	112060960	112060967	MA1497.2	198	+	HOXA6
chr9	112060960	112060967	MA1545.2	256	+	OVOL2
chr9	112060961	112060967	MA1504.2	184	+	HOXC4
chr9	112060961	112060967	MA1505.2	190	-	HOXC8
chr9	112060961	112060968	MA0674.2	208	+	NKX6-1
chr9	112060961	112060968	MA1608.2	270	+	Isl1
chr9	112060961	112060967	MA0892.2	202	+	GSX1
chr9	112060961	112060967	MA0903.2	208	+	HOXB3
chr9	112060961	112060967	MA0723.3	184	+	VAX2
chr9	112060961	112060967	MA0875.2	240	+	BARX1
chr9	112060961	112060967	MA0876.2	228	+	BSX
chr9	112060961	112060967	MA0879.3	209	+	DLX1
chr9	112060961	112060967	MA0881.2	206	+	Dlx4
chr9	112060961	112060967	MA0914.2	238	+	ISL2
chr9	112060961	112060967	MA1498.3	195	+	HOXA7
chr9	112060961	112060967	MA0711.2	195	-	OTX1
chr9	112060961	112060967	MA0132.3	218	+	PDX1
chr9	112060962	112060970	MA0077.2	263	+	SOX9
chr9	112060962	112060969	MA1152.2	213	+	SOX15
chr9	112060962	112060970	MA0867.3	281	-	SOX4
chr9	112060963	112060969	MA0442.3	253	-	SOX10
chr9	112060964	112060971	MA1496.2	170	+	HOXA4
chr9	112060965	112060971	MA0125.2	219	+	Nobox
chr9	112060965	112060971	MA0132.3	202	-	PDX1
chr9	112060965	112060971	MA0100.4	283	-	MYB
chr9	112060965	112060971	MA0027.3	198	-	EN1
chr9	112060965	112060971	MA0654.2	208	-	ISX
chr9	112060965	112060971	MA0662.2	208	-	MIXL1
chr9	112060965	112060971	MA1504.2	235	+	HOXC4
chr9	112060965	112060971	MA0666.3	225	-	MSX1
chr9	112060965	112060976	MA0032.2	252	-	FOXC1
chr9	112060965	112060973	MA1563.2	222	-	SOX18
chr9	112060965	112060972	MA0895.2	221	+	HMBOX1
chr9	112060965	112060972	MA0893.3	212	-	GSX2
chr9	112060965	112060971	MA1577.2	208	-	TLX2
chr9	112060965	112060971	MA1507.2	201	+	HOXD4
chr9	112060965	112060971	MA1505.2	170	-	HOXC8
chr9	112060965	112060971	MA0717.2	216	-	RAX2
chr9	112060965	112060971	MA0914.2	206	-	ISL2
chr9	112060965	112060971	MA0903.2	193	-	HOXB3
chr9	112060965	112060971	MA0902.3	198	-	HOXB2
chr9	112060965	112060971	MA0894.2	238	+	HESX1
chr9	112060965	112060971	MA0892.2	212	-	GSX1
chr9	112060965	112060971	MA0890.2	221	-	GBX2
chr9	112060965	112060971	MA0888.2	177	+	EVX2
chr9	112060965	112060971	MA0881.2	212	-	Dlx4
chr9	112060965	112060971	MA0879.3	186	-	DLX1
chr9	112060965	112060971	MA0875.2	202	-	BARX1
chr9	112060965	112060971	MA0721.2	213	-	UNCX
chr9	112060965	112060971	MA0718.2	206	-	RAX
chr9	112060965	112060971	MA0700.3	257	-	LHX2
chr9	112060965	112060971	MA0708.3	216	-	MSX2
chr9	112060965	112060971	MA0707.3	188	-	MNX1
chr9	112060965	112060971	MA0705.2	183	-	Lhx8
chr9	112060965	112060971	MA0705.2	175	+	Lhx8
chr9	112060965	112060971	MA0699.2	213	-	LBX2
chr9	112060966	112060974	MA0807.1	260	+	TBX5
chr9	112060966	112060977	MA1479.2	306	+	DMRTC2
chr9	112060966	112060974	MA0806.1	238	+	TBX4
chr9	112060967	112060975	MA0774.1	321	-	MEIS2
chr9	112060967	112060975	MA0739.2	261	-	Hic1
chr9	112060968	112060974	MA0670.2	249	-	NFIA
chr9	112060968	112060975	MA0775.2	212	+	MEIS3
chr9	112060968	112060975	MA0775.2	313	-	MEIS3
chr9	112060968	112060978	MA1707.2	283	+	DMRTA1
chr9	112060969	112060974	MA0498.3	301	-	MEIS1
chr9	112060969	112060975	MA1478.2	227	-	DMRTA2
chr9	112061462	112061476	MA1981.2	371	-	ZNF530
chr9	112061463	112061470	MA1549.2	233	-	POU6F1
chr9	112061464	112061471	MA0850.1	204	-	FOXP3
chr9	112061465	112061475	MA1991.2	329	+	Hnf1A
chr9	112061465	112061473	MA0774.1	275	-	MEIS2
chr9	112061465	112061473	MA0768.3	403	+	Lef1
chr9	112061466	112061473	MA0775.2	227	-	MEIS3
chr9	112061466	112061475	MA0523.2	283	-	TCF7L2
chr9	112061466	112061473	MA0769.3	331	+	TCF7
chr9	112061466	112061472	MA1536.2	154	+	NR2C2
chr9	112061467	112061477	MA0878.3	317	-	CDX1
chr9	112061467	112061473	MA0151.1	276	-	Arid3a
chr9	112061467	112061476	MA1473.2	352	-	CDX4
chr9	112061467	112061476	MA0899.2	321	-	HOXA10
chr9	112061467	112061476	MA0901.3	346	-	HOXB13
chr9	112061467	112061476	MA0913.3	318	-	HOXD9
chr9	112061467	112061477	MA0518.2	290	-	Stat4
chr9	112061468	112061476	MA0885.3	293	-	Dlx2
chr9	112061468	112061475	MA0644.3	213	+	ESX1
chr9	112061468	112061475	MA0642.3	236	+	EN2
chr9	112061468	112061475	MA0661.2	220	+	MEOX1
chr9	112061468	112061475	MA1500.2	216	-	HOXB6
chr9	112061468	112061475	MA0701.3	238	+	LHX9
chr9	112061468	112061475	MA0706.2	225	+	MEOX2
chr9	112061468	112061475	MA0710.2	281	+	NOTO
chr9	112061468	112061475	MA0722.2	258	+	VAX1
chr9	112061468	112061475	MA0909.4	295	-	Hoxd13
chr9	112061468	112061475	MA1496.2	216	+	HOXA4
chr9	112061468	112061475	MA1497.2	197	+	HOXA6
chr9	112061468	112061477	MA0896.2	317	-	Hmx1
chr9	112061468	112061475	MA1501.2	253	+	HOXB7
chr9	112061468	112061475	MA1549.2	247	-	POU6F1
chr9	112061468	112061475	MA2119.1	258	+	HOXA3
chr9	112061468	112061476	MA0158.2	309	-	HOXA5
chr9	112061468	112061476	MA0465.3	377	-	CDX2
chr9	112061468	112061476	MA0650.4	302	-	Hoxa13
chr9	112061468	112061476	MA0912.2	289	+	HOXD3
chr9	112061468	112061476	MA1476.3	298	-	Dlx5
chr9	112061469	112061476	MA1500.2	287	+	HOXB6
chr9	112061469	112061475	MA1507.2	291	+	HOXD4
chr9	112061469	112061475	MA1505.2	270	-	HOXC8
chr9	112061469	112061475	MA1577.2	208	-	TLX2
chr9	112061469	112061476	MA0642.3	217	-	EN2
chr9	112061469	112061476	MA0644.3	224	-	ESX1
chr9	112061469	112061476	MA0661.2	262	-	MEOX1
chr9	112061469	112061476	MA0674.2	245	+	NKX6-1
chr9	112061469	112061476	MA0701.3	256	-	LHX9
chr9	112061469	112061475	MA1505.2	265	+	HOXC8
chr9	112061469	112061476	MA0706.2	268	-	MEOX2
chr9	112061469	112061476	MA1644.2	276	-	NFYC
chr9	112061469	112061475	MA1495.2	257	+	HOXA1
chr9	112061469	112061476	MA1501.2	238	-	HOXB7
chr9	112061469	112061476	MA1502.2	303	-	HOXB8
chr9	112061469	112061476	MA1519.2	256	-	LHX5
chr9	112061469	112061477	MA0809.3	277	+	TEAD4
chr9	112061469	112061477	MA0808.1	232	+	TEAD3
chr9	112061469	112061476	MA2339.1	298	-	Nanog
chr9	112061469	112061476	MA2119.1	291	-	HOXA3
chr9	112061469	112061476	MA2093.1	276	-	HOXB1
chr9	112061469	112061476	MA0722.2	218	-	VAX1
chr9	112061469	112061476	MA1497.2	265	-	HOXA6
chr9	112061469	112061476	MA1496.2	231	-	HOXA4
chr9	112061469	112061476	MA0910.3	313	-	HOXD8
chr9	112061469	112061476	MA0893.3	226	-	GSX2
chr9	112061469	112061476	MA0889.2	256	-	GBX1
chr9	112061469	112061475	MA0888.2	193	-	EVX2
chr9	112061469	112061475	MA0716.2	240	-	PRRX1
chr9	112061469	112061475	MA0717.2	243	-	RAX2
chr9	112061469	112061475	MA0718.2	249	-	RAX
chr9	112061469	112061475	MA0720.2	276	-	Shox2
chr9	112061469	112061475	MA0721.2	231	-	UNCX
chr9	112061469	112061475	MA0723.3	276	-	VAX2
chr9	112061469	112061475	MA0875.2	202	-	BARX1
chr9	112061469	112061475	MA0879.3	184	+	DLX1
chr9	112061469	112061475	MA0879.3	240	-	DLX1
chr9	112061469	112061475	MA0880.2	249	-	Dlx3
chr9	112061469	112061475	MA0881.2	240	-	Dlx4
chr9	112061469	112061475	MA0882.2	240	-	DLX6
chr9	112061469	112061475	MA0886.2	270	-	EMX2
chr9	112061469	112061475	MA0887.2	190	-	EVX1
chr9	112061469	112061475	MA0887.2	246	+	EVX1
chr9	112061469	112061475	MA1504.2	291	+	HOXC4
chr9	112061469	112061475	MA0888.2	243	+	EVX2
chr9	112061469	112061475	MA0890.2	283	-	GBX2
chr9	112061469	112061475	MA0894.2	228	+	HESX1
chr9	112061469	112061475	MA0900.3	283	+	HOXA2
chr9	112061469	112061475	MA0902.3	188	+	HOXB2
chr9	112061469	112061475	MA0902.3	283	-	HOXB2
chr9	112061469	112061475	MA0904.3	265	-	HOXB5
chr9	112061469	112061475	MA0904.3	270	+	HOXB5
chr9	112061469	112061475	MA1481.2	210	+	DRGX
chr9	112061469	112061475	MA1481.2	238	-	DRGX
chr9	112061469	112061475	MA1495.2	261	-	HOXA1
chr9	112061469	112061475	MA1498.3	190	+	HOXA7
chr9	112061469	112061475	MA1499.2	249	-	HOXB4
chr9	112061469	112061475	MA1499.2	265	+	HOXB4
chr9	112061469	112061475	MA0708.3	221	-	MSX2
chr9	112061469	112061475	MA0707.3	249	-	MNX1
chr9	112061469	112061475	MA0705.2	228	+	Lhx8
chr9	112061469	112061475	MA0705.2	227	-	Lhx8
chr9	112061469	112061475	MA0704.2	227	+	Lhx4
chr9	112061469	112061475	MA0704.2	208	-	Lhx4
chr9	112061469	112061475	MA0700.3	231	-	LHX2
chr9	112061469	112061475	MA0699.2	283	-	LBX2
chr9	112061469	112061475	MA0675.2	216	+	NKX6-2
chr9	112061469	112061475	MA0675.2	208	-	NKX6-2
chr9	112061469	112061475	MA0666.3	225	-	MSX1
chr9	112061469	112061475	MA0709.2	265	-	Msx3
chr9	112061469	112061475	MA0662.2	246	-	MIXL1
chr9	112061469	112061475	MA0654.2	257	-	ISX
chr9	112061469	112061475	MA0634.2	225	-	ALX3
chr9	112061469	112061475	MA0630.2	243	+	SHOX
chr9	112061469	112061475	MA0612.3	283	-	EMX1
chr9	112061469	112061475	MA0132.3	202	-	PDX1
chr9	112061469	112061475	MA0125.2	228	+	Nobox
chr9	112061469	112061475	MA0027.3	276	-	EN1
chr9	112061471	112061477	MA1536.2	161	+	NR2C2
chr9	112061471	112061481	MA0102.5	311	+	CEBPA
chr9	112061472	112061478	MA0738.2	195	-	HIC2
chr9	112061474	112061484	MA0496.4	339	-	MAFK
chr9	112061475	112061484	MA1731.2	348	-	ZNF768
chr9	112061475	112061482	MA1523.2	245	-	MSANTD3
chr9	112061476	112061482	MA0914.2	233	-	ISL2
chr9	112061477	112061485	MA0806.1	249	+	TBX4
chr9	112061477	112061485	MA0801.1	266	+	MGA
chr9	112061477	112061486	MA0688.2	252	+	TBX2
chr9	112061477	112061486	MA0802.2	270	+	TBR1
chr9	112061477	112061482	MA0006.2	201	+	Ahr::Arnt
chr9	112061478	112061493	MA1985.1	388	+	ZNF669
chr9	112061481	112061487	MA1638.2	276	+	HAND2
chr9	112061482	112061488	MA1684.1	253	+	Foxn1
chr9	112061483	112061491	MA0056.3	287	+	MZF1
chr9	112061484	112061492	MA0739.2	397	+	Hic1
chr9	112061484	112061492	MA1986.2	267	+	ZNF692
chr9	112061484	112061494	MA0162.5	353	+	EGR1
chr9	112061484	112061495	MA0472.2	349	+	EGR2
chr9	112061484	112061495	MA0733.2	346	+	EGR4
chr9	112061484	112061490	MA0738.2	361	+	HIC2
chr9	112061485	112061491	MA0670.2	301	+	NFIA
chr9	112061485	112061491	MA0671.2	253	+	NFIX
chr9	112061485	112061491	MA1116.2	233	-	RBPJ
chr9	112061485	112061491	MA2337.1	209	-	Nr1h3
chr9	112061486	112061492	MA0130.1	257	+	ZNF354C
chr9	112061486	112061494	MA1102.3	301	-	CTCFL
chr9	112061487	112061498	MA0746.3	331	+	SP3
chr9	112061487	112061497	MA0599.1	334	+	KLF5
chr9	112061487	112061493	MA1536.2	148	-	NR2C2
chr9	112061487	112061498	MA0741.1	301	+	KLF16
chr9	112061487	112061498	MA1961.2	304	-	PATZ1
chr9	112061488	112061498	MA1564.2	326	+	SP9
chr9	112061488	112061498	MA1512.2	321	+	KLF11
chr9	112061488	112061496	MA2003.2	308	+	NKX2-4
chr9	112061488	112061496	MA1645.2	329	+	NKX2-2
chr9	112061488	112061496	MA1522.2	317	+	MAZ
chr9	112061488	112061496	MA0807.1	251	-	TBX5
chr9	112061488	112061495	MA0124.3	256	+	Nkx3-1
chr9	112061488	112061496	MA0672.2	295	+	NKX2-3
chr9	112061488	112061496	MA0673.2	304	+	NKX2-8
chr9	112061488	112061496	MA0493.3	271	-	KLF1
chr9	112061488	112061496	MA1515.2	278	+	KLF2
chr9	112061489	112061496	MA1523.2	281	+	MSANTD3
chr9	112061489	112061502	MA1124.1	445	+	ZNF24
chr9	112061489	112061494	MA0006.2	201	-	Ahr::Arnt
chr9	112061491	112061499	MA0673.2	256	+	NKX2-8
chr9	112061491	112061499	MA2003.2	265	+	NKX2-4
chr9	112061491	112061503	MA0853.2	352	+	Alx4
chr9	112061493	112061501	MA0136.4	280	-	Elf5
chr9	112061493	112061502	MA0793.2	333	+	POU6F2
chr9	112061493	112061503	MA0874.2	311	+	Arx
chr9	112061494	112061503	MA0724.1	267	+	VENTX
chr9	112061494	112061500	MA2326.1	249	-	IKZF2
chr9	112061495	112061503	MA0912.2	318	-	HOXD3
chr9	112061495	112061502	MA0642.3	285	+	EN2
chr9	112061495	112061502	MA0621.2	287	+	mix-a
chr9	112061495	112061502	MA0618.2	249	-	LBX1
chr9	112061495	112061502	MA0594.3	210	+	HOXA9
chr9	112061495	112061502	MA0075.4	261	+	PRRX2
chr9	112061495	112061502	MA0644.3	287	+	ESX1
chr9	112061495	112061503	MA1463.2	263	-	ARGFX
chr9	112061495	112061503	MA0158.2	304	+	HOXA5
chr9	112061495	112061503	MA0658.2	292	+	LHX6
chr9	112061495	112061503	MA0658.2	296	-	LHX6
chr9	112061495	112061503	MA0703.3	335	+	LMX1B
chr9	112061495	112061503	MA0703.3	335	-	LMX1B
chr9	112061495	112061503	MA0854.2	310	+	Alx1
chr9	112061495	112061503	MA0854.2	310	-	Alx1
chr9	112061495	112061503	MA0912.2	282	+	HOXD3
chr9	112061495	112061502	MA0910.3	295	+	HOXD8
chr9	112061495	112061503	MA0158.2	291	-	HOXA5
chr9	112061495	112061502	MA2119.1	293	+	HOXA3
chr9	112061495	112061502	MA2093.1	216	+	HOXB1
chr9	112061495	112061502	MA1549.2	343	-	POU6F1
chr9	112061495	112061502	MA1519.2	291	+	LHX5
chr9	112061495	112061502	MA1502.2	306	+	HOXB8
chr9	112061495	112061502	MA1501.2	303	+	HOXB7
chr9	112061495	112061502	MA1500.2	285	-	HOXB6
chr9	112061495	112061502	MA1497.2	293	+	HOXA6
chr9	112061495	112061502	MA1496.2	285	+	HOXA4
chr9	112061495	112061502	MA0661.2	278	+	MEOX1
chr9	112061495	112061502	MA0893.3	216	+	GSX2
chr9	112061495	112061502	MA0889.2	260	+	GBX1
chr9	112061495	112061502	MA0726.2	275	+	VSX2
chr9	112061495	112061502	MA0725.2	278	+	VSX1
chr9	112061495	112061502	MA0722.2	313	+	VAX1
chr9	112061495	112061502	MA0710.2	351	+	NOTO
chr9	112061495	112061502	MA0706.2	289	+	MEOX2
chr9	112061495	112061502	MA0702.3	281	+	LMX1A
chr9	112061495	112061502	MA0701.3	306	+	LHX9
chr9	112061495	112061502	MA0674.2	233	-	NKX6-1
chr9	112061495	112061504	MA1503.2	297	+	HOXB9
chr9	112061495	112061506	MA0847.4	284	+	FOXD2
chr9	112061495	112061504	MA0913.3	340	+	HOXD9
chr9	112061495	112061504	MA0911.2	281	+	Hoxa11
chr9	112061495	112061504	MA0908.2	279	+	HOXD11
chr9	112061495	112061504	MA0907.2	307	+	HOXC13
chr9	112061495	112061504	MA0905.2	292	+	HOXC10
chr9	112061495	112061504	MA0899.2	344	+	HOXA10
chr9	112061495	112061504	MA0519.2	236	-	Stat5a::Stat5b
chr9	112061495	112061504	MA0485.3	291	+	HOXC9
chr9	112061495	112061503	MA1530.2	301	+	NKX6-3
chr9	112061495	112061503	MA1463.2	283	+	ARGFX
chr9	112061496	112061502	MA0654.2	301	+	ISX
chr9	112061496	112061503	MA0706.2	263	-	MEOX2
chr9	112061496	112061502	MA0662.2	249	+	MIXL1
chr9	112061496	112061502	MA0662.2	257	-	MIXL1
chr9	112061496	112061502	MA0666.3	204	-	MSX1
chr9	112061496	112061502	MA0666.3	257	+	MSX1
chr9	112061496	112061502	MA0675.2	223	-	NKX6-2
chr9	112061496	112061502	MA0675.2	313	+	NKX6-2
chr9	112061496	112061502	MA0699.2	257	-	LBX2
chr9	112061496	112061502	MA0699.2	270	+	LBX2
chr9	112061496	112061502	MA0704.2	240	-	Lhx4
chr9	112061496	112061502	MA0704.2	301	+	Lhx4
chr9	112061496	112061502	MA0705.2	238	-	Lhx8
chr9	112061496	112061502	MA0705.2	240	+	Lhx8
chr9	112061496	112061502	MA0707.3	257	-	MNX1
chr9	112061496	112061502	MA0707.3	291	+	MNX1
chr9	112061496	112061502	MA1504.2	361	+	HOXC4
chr9	112061496	112061503	MA0674.2	391	+	NKX6-1
chr9	112061496	112061503	MA0661.2	251	-	MEOX1
chr9	112061496	112061503	MA0644.3	265	-	ESX1
chr9	112061496	112061503	MA0621.2	287	-	mix-a
chr9	112061496	112061502	MA1577.2	231	-	TLX2
chr9	112061496	112061502	MA1577.2	231	+	TLX2
chr9	112061496	112061502	MA1507.2	361	+	HOXD4
chr9	112061496	112061502	MA1507.2	203	-	HOXD4
chr9	112061496	112061502	MA1505.2	301	+	HOXC8
chr9	112061496	112061502	MA1505.2	291	-	HOXC8
chr9	112061496	112061503	MA0701.3	287	-	LHX9
chr9	112061496	112061502	MA1504.2	198	-	HOXC4
chr9	112061496	112061502	MA1499.2	361	+	HOXB4
chr9	112061496	112061502	MA1499.2	276	-	HOXB4
chr9	112061496	112061502	MA1498.3	301	+	HOXA7
chr9	112061496	112061502	MA1495.2	331	-	HOXA1
chr9	112061496	112061502	MA1495.2	313	+	HOXA1
chr9	112061496	112061502	MA1481.2	257	+	DRGX
chr9	112061496	112061502	MA1481.2	243	-	DRGX
chr9	112061496	112061502	MA0904.3	331	-	HOXB5
chr9	112061496	112061503	MA1497.2	221	-	HOXA6
chr9	112061496	112061506	MA1607.2	320	+	Foxl2
chr9	112061496	112061504	MA0650.4	312	+	Hoxa13
chr9	112061496	112061504	MA0465.3	279	+	CDX2
chr9	112061496	112061503	MA2119.1	278	-	HOXA3
chr9	112061496	112061503	MA2093.1	201	-	HOXB1
chr9	112061496	112061503	MA1608.2	317	+	Isl1
chr9	112061496	112061503	MA1519.2	243	-	LHX5
chr9	112061496	112061503	MA1502.2	273	-	HOXB8
chr9	112061496	112061503	MA1500.2	226	+	HOXB6
chr9	112061496	112061502	MA0904.3	313	+	HOXB5
chr9	112061496	112061503	MA1496.2	191	-	HOXA4
chr9	112061496	112061503	MA0910.3	268	-	HOXD8
chr9	112061496	112061503	MA0889.2	239	-	GBX1
chr9	112061496	112061503	MA0726.2	281	-	VSX2
chr9	112061496	112061503	MA0725.2	295	-	VSX1
chr9	112061496	112061503	MA0722.2	361	-	VAX1
chr9	112061496	112061503	MA0710.2	260	-	NOTO
chr9	112061496	112061503	MA0702.3	281	-	LMX1A
chr9	112061496	112061502	MA0720.2	261	+	Shox2
chr9	112061496	112061502	MA0880.2	235	-	Dlx3
chr9	112061496	112061502	MA0879.3	283	+	DLX1
chr9	112061496	112061502	MA0879.3	225	-	DLX1
chr9	112061496	112061502	MA0876.2	291	+	BSX
chr9	112061496	112061502	MA0875.2	291	+	BARX1
chr9	112061496	112061502	MA0723.3	313	+	VAX2
chr9	112061496	112061502	MA0723.3	291	-	VAX2
chr9	112061496	112061502	MA0721.2	246	+	UNCX
chr9	112061496	112061502	MA0721.2	233	-	UNCX
chr9	112061496	112061502	MA0720.2	283	-	Shox2
chr9	112061496	112061502	MA0880.2	291	+	Dlx3
chr9	112061496	112061502	MA0718.2	246	-	RAX
chr9	112061496	112061502	MA0718.2	223	+	RAX
chr9	112061496	112061502	MA0717.2	253	+	RAX2
chr9	112061496	112061502	MA0717.2	240	-	RAX2
chr9	112061496	112061502	MA0716.2	253	+	PRRX1
chr9	112061496	112061502	MA0716.2	246	-	PRRX1
chr9	112061496	112061502	MA0709.2	238	+	Msx3
chr9	112061496	112061502	MA0709.2	228	-	Msx3
chr9	112061496	112061502	MA0708.3	253	+	MSX2
chr9	112061496	112061502	MA0888.2	331	+	EVX2
chr9	112061496	112061502	MA0903.2	331	+	HOXB3
chr9	112061496	112061502	MA0902.3	313	+	HOXB2
chr9	112061496	112061502	MA0902.3	291	-	HOXB2
chr9	112061496	112061502	MA0900.3	331	+	HOXA2
chr9	112061496	112061502	MA0900.3	227	-	HOXA2
chr9	112061496	112061502	MA0894.2	216	+	HESX1
chr9	112061496	112061502	MA0894.2	208	-	HESX1
chr9	112061496	112061502	MA0892.2	313	+	GSX1
chr9	112061496	112061502	MA0890.2	261	-	GBX2
chr9	112061496	112061502	MA0890.2	249	+	GBX2
chr9	112061496	112061502	MA0708.3	200	-	MSX2
chr9	112061496	112061502	MA0888.2	231	-	EVX2
chr9	112061496	112061502	MA0887.2	313	+	EVX1
chr9	112061496	112061502	MA0887.2	223	-	EVX1
chr9	112061496	112061502	MA0886.2	313	+	EMX2
chr9	112061496	112061502	MA0886.2	301	-	EMX2
chr9	112061496	112061502	MA0882.2	291	+	DLX6
chr9	112061496	112061502	MA0882.2	235	-	DLX6
chr9	112061496	112061502	MA0881.2	291	+	Dlx4
chr9	112061496	112061502	MA0881.2	233	-	Dlx4
chr9	112061496	112061502	MA0027.3	283	-	EN1
chr9	112061496	112061502	MA0654.2	265	-	ISX
chr9	112061496	112061502	MA0634.2	246	+	ALX3
chr9	112061496	112061502	MA0634.2	231	-	ALX3
chr9	112061496	112061502	MA0630.2	270	-	SHOX
chr9	112061496	112061502	MA0630.2	240	+	SHOX
chr9	112061496	112061502	MA0628.2	313	-	POU6F1
chr9	112061496	112061502	MA0628.2	313	+	POU6F1
chr9	112061496	112061502	MA0612.3	313	+	EMX1
chr9	112061496	112061502	MA0612.3	301	-	EMX1
chr9	112061496	112061502	MA0132.3	313	+	PDX1
chr9	112061496	112061502	MA0132.3	221	-	PDX1
chr9	112061496	112061502	MA0125.2	301	-	Nobox
chr9	112061496	112061502	MA0125.2	214	+	Nobox
chr9	112061496	112061502	MA0027.3	261	+	EN1
chr9	112061497	112061503	MA0877.4	233	+	BARHL1
chr9	112061497	112061503	MA0635.2	270	-	BARHL2
chr9	112061497	112061503	MA0723.3	185	+	VAX2
chr9	112061497	112061504	MA0108.3	252	+	TBP
chr9	112061497	112061504	MA0601.2	266	+	Arid3b
chr9	112061497	112061504	MA0909.4	321	+	Hoxd13
chr9	112061497	112061506	MA1113.3	326	+	PBX2
chr9	112061497	112061506	MA1639.2	329	+	MEIS1
chr9	112061497	112061506	MA1640.2	314	-	MEIS2
chr9	112061498	112061508	MA0040.2	311	-	Foxq1
chr9	112061498	112061504	MA0151.1	361	+	Arid3a
chr9	112061498	112061505	MA0601.2	306	-	Arid3b
chr9	112061498	112061505	MA0619.2	225	+	LIN54
chr9	112061498	112061506	MA0047.4	326	+	FOXA2
chr9	112061498	112061506	MA0479.2	358	+	FOXH1
chr9	112061498	112061506	MA2118.1	312	+	FOXS1
chr9	112061498	112061507	MA0593.2	373	+	FOXP2
chr9	112061499	112061506	MA1683.2	351	+	FOXA3
chr9	112061499	112061507	MA0614.1	281	+	Foxj2
chr9	112061499	112061506	MA0033.2	326	+	FOXL1
chr9	112061499	112061506	MA0031.2	361	+	FOXD1
chr9	112061499	112061506	MA0157.4	326	+	Foxo3
chr9	112061499	112061506	MA0042.2	281	+	FOXI1
chr9	112061499	112061506	MA1103.3	351	+	FOXK2
chr9	112061499	112061506	MA1606.2	361	+	Foxf1
chr9	112061499	112061506	MA2117.1	351	+	FOXP4
chr9	112061499	112061507	MA0148.5	314	+	FOXA1
chr9	112061499	112061506	MA0895.2	216	-	HMBOX1
chr9	112061499	112061506	MA0480.3	326	+	Foxo1
chr9	112061499	112061506	MA0481.4	343	+	FOXP1
chr9	112061499	112061506	MA0848.1	258	+	FOXO4
chr9	112061499	112061506	MA0849.1	283	+	FOXO6
chr9	112061499	112061506	MA0850.1	268	+	FOXP3
chr9	112061499	112061506	MA0852.3	326	+	FOXK1
chr9	112061500	112061506	MA0635.2	283	+	BARHL2
chr9	112061500	112061506	MA0705.2	190	+	Lhx8
chr9	112061500	112061506	MA0707.3	198	-	MNX1
chr9	112061500	112061506	MA0723.3	184	-	VAX2
chr9	112061500	112061506	MA0876.2	197	-	BSX
chr9	112061500	112061506	MA0877.4	243	-	BARHL1
chr9	112061500	112061509	MA0629.2	418	-	Rhox11
chr9	112061500	112061506	MA0704.2	202	-	Lhx4
chr9	112061500	112061506	MA0705.2	169	-	Lhx8
chr9	112061501	112061509	MA1655.2	347	+	ZNF341
chr9	112061504	112061514	MA0873.2	289	+	HOXD12
chr9	112061505	112061512	MA0594.3	256	+	HOXA9
chr9	112061505	112061514	MA0485.3	293	+	HOXC9
chr9	112061505	112061512	MA0893.3	197	+	GSX2
chr9	112061505	112061512	MA1545.2	313	+	OVOL2
chr9	112061505	112061514	MA1503.2	289	+	HOXB9
chr9	112061505	112061514	MA0911.2	314	+	Hoxa11
chr9	112061505	112061514	MA0908.2	300	+	HOXD11
chr9	112061505	112061514	MA0905.2	260	+	HOXC10
chr9	112061506	112061515	MA0899.2	261	+	HOXA10
chr9	112061506	112061512	MA1684.1	182	-	Foxn1
chr9	112061506	112061512	MA1536.2	172	+	NR2C2
chr9	112061507	112061513	MA0877.4	276	+	BARHL1
chr9	112061507	112061513	MA0635.2	291	-	BARHL2
chr9	112061508	112061517	MA0908.2	280	+	HOXD11
chr9	112061508	112061517	MA0913.3	286	+	HOXD9
chr9	112061508	112061515	MA0619.2	255	-	LIN54
chr9	112061508	112061515	MA0601.2	224	-	Arid3b
chr9	112061508	112061515	MA0108.3	232	+	TBP
chr9	112061508	112061514	MA1478.2	189	+	DMRTA2
chr9	112061508	112061517	MA0905.2	243	+	HOXC10
chr9	112061508	112061517	MA0899.2	274	+	HOXA10
chr9	112061508	112061514	MA0151.1	228	+	Arid3a
chr9	112061509	112061520	MA0846.2	289	+	FOXC2
chr9	112061509	112061518	MA0899.2	240	+	HOXA10
chr9	112061509	112061516	MA0674.2	221	-	NKX6-1
chr9	112061509	112061516	MA0108.3	220	-	TBP
chr9	112061509	112061517	MA2124.1	349	-	Hmga1
chr9	112061509	112061520	MA0032.2	279	+	FOXC1
chr9	112061510	112061516	MA0892.2	177	-	GSX1
chr9	112061510	112061516	MA0635.2	195	+	BARHL2
chr9	112061510	112061516	MA0704.2	195	-	Lhx4
chr9	112061510	112061516	MA0723.3	212	-	VAX2
chr9	112061510	112061517	MA0108.3	264	+	TBP
chr9	112061510	112061518	MA1125.2	303	+	ZNF384
chr9	112061511	112061519	MA0479.2	276	+	FOXH1
chr9	112061511	112061519	MA1125.2	403	+	ZNF384
chr9	112061511	112061520	MA0593.2	388	+	FOXP2
chr9	112061512	112061520	MA0614.1	321	+	Foxj2
chr9	112061512	112061520	MA1125.2	262	+	ZNF384
chr9	112061512	112061524	MA1936.2	335	+	ERF::FOXO1
chr9	112061512	112061519	MA1606.2	265	+	Foxf1
chr9	112061512	112061519	MA1103.3	268	+	FOXK2
chr9	112061512	112061519	MA0852.3	283	+	FOXK1
chr9	112061512	112061519	MA0850.1	298	+	FOXP3
chr9	112061512	112061519	MA0849.1	306	+	FOXO6
chr9	112061512	112061519	MA0848.1	317	+	FOXO4
chr9	112061512	112061519	MA0480.3	283	+	Foxo1
chr9	112061512	112061519	MA0157.4	283	+	Foxo3
chr9	112061512	112061519	MA0042.2	272	+	FOXI1
chr9	112061512	112061519	MA0033.2	262	+	FOXL1
chr9	112061513	112061521	MA1125.2	271	+	ZNF384
chr9	112061513	112061522	MA0092.2	293	-	Hand1::Tcf3
chr9	112061513	112061519	MA0635.2	203	+	BARHL2
chr9	112061514	112061525	MA1709.2	361	+	ZIM3
chr9	112061514	112061521	MA0084.2	244	+	SRY
chr9	112061515	112061525	MA0827.1	243	+	OLIG3
chr9	112061516	112061525	MA2327.1	274	+	PGR
chr9	112061516	112061522	MA1964.2	276	+	SMAD2
chr9	112061516	112061525	MA2327.1	274	-	PGR
chr9	112061517	112061525	MA1563.2	226	+	SOX18
chr9	112061518	112061527	MA0511.2	266	+	RUNX2
chr9	112061518	112061523	MA0498.3	189	+	MEIS1
chr9	112061521	112061527	MA0738.2	195	+	HIC2
chr9	112061522	112061532	MA0518.2	373	+	Stat4
chr9	112061522	112061531	MA0519.2	289	-	Stat5a::Stat5b
chr9	112061522	112061531	MA0144.3	352	+	STAT3
chr9	112061522	112061531	MA0137.4	331	+	STAT1
chr9	112061523	112061530	MA0850.1	232	+	FOXP3
chr9	112061523	112061533	MA1483.3	285	+	ELF2
chr9	112061524	112061530	MA1505.2	192	+	HOXC8
chr9	112061525	112061534	MA0640.3	297	-	ELF3
chr9	112061525	112061534	MA0598.4	298	-	EHF
chr9	112061525	112061533	MA0136.4	373	+	Elf5
chr9	112061526	112061538	MA1940.2	327	+	ETV2::DRGX
chr9	112061526	112061532	MA2326.1	270	+	IKZF2
chr9	112061526	112061532	MA0625.3	228	+	NFATC3
chr9	112061527	112061537	MA0101.1	280	-	REL
chr9	112061527	112061534	MA0693.4	298	-	Vdr
chr9	112061531	112061537	MA0130.1	204	+	ZNF354C
chr9	112061531	112061538	MA1549.2	244	-	POU6F1
chr9	112061532	112061541	MA0519.2	289	+	Stat5a::Stat5b
chr9	112061535	112061543	MA1534.2	260	-	NR1I3
chr9	112061535	112061543	MA0597.3	276	+	THAP1
chr9	112061535	112061542	MA1500.2	218	+	HOXB6
chr9	112061535	112061541	MA1505.2	191	+	HOXC8
chr9	112061535	112061542	MA1497.2	187	-	HOXA6
chr9	112061535	112061541	MA0723.3	169	-	VAX2
chr9	112061537	112061543	MA2337.1	216	+	Nr1h3
chr9	112061537	112061543	MA1536.2	214	+	NR2C2
chr9	112061538	112061544	MA0130.1	204	-	ZNF354C
chr9	112061538	112061544	MA0738.2	214	-	HIC2
chr9	112061538	112061546	MA1728.2	364	-	ZNF549
chr9	112061539	112061546	MA1583.2	278	-	ZFP57
chr9	112061539	112061545	MA1478.2	228	-	DMRTA2
chr9	112061539	112061546	MA1583.2	283	+	ZFP57
chr9	112061540	112061546	MA1478.2	201	+	DMRTA2
chr9	112061541	112061548	MA0697.3	306	+	Zic3
chr9	112061541	112061548	MA1628.2	373	+	Zic1::Zic2
chr9	112061543	112061552	MA0616.3	274	-	HES2
chr9	112061543	112061551	MA0632.3	249	+	TCFL5
chr9	112061543	112061551	MA0632.3	209	-	TCFL5
chr9	112061543	112061549	MA1684.1	223	+	Foxn1
chr9	112061543	112061549	MA1106.2	249	-	HIF1A
chr9	112061544	112061550	MA0004.1	231	-	Arnt
chr9	112061544	112061549	MA0259.2	270	-	ARNT::HIF1A
chr9	112061544	112061552	MA1099.3	279	-	HES1
chr9	112061544	112061558	MA0145.2	283	-	Tfcp2l1
chr9	112061544	112061549	MA0006.2	301	-	Ahr::Arnt
chr9	112061546	112061555	MA0629.2	277	+	Rhox11
chr9	112061549	112061555	MA1478.2	189	-	DMRTA2
chr9	112061551	112061557	MA0876.2	200	-	BSX
chr9	112061551	112061557	MA0892.2	184	-	GSX1
chr9	112061551	112061557	MA1498.3	187	-	HOXA7
chr9	112061551	112061557	MA1536.2	152	-	NR2C2
chr9	112061551	112061558	MA0618.2	291	+	LBX1
chr9	112061551	112061558	MA0642.3	226	-	EN2
chr9	112061551	112061561	MA1935.2	254	+	ERF::FOXI1
chr9	112061551	112061558	MA1545.2	240	-	OVOL2
chr9	112061552	112061562	MA0071.1	302	+	RORA
chr9	112061552	112061560	MA1105.3	358	+	GRHL2
chr9	112061553	112061562	MA2327.1	246	+	PGR
chr9	112061553	112061562	MA2327.1	244	-	PGR
chr9	112061555	112061561	MA1536.2	193	+	NR2C2
chr9	112061556	112061562	MA1536.2	240	+	NR2C2
chr9	112061556	112061562	MA1535.2	276	+	NR2C1
chr9	112061556	112061561	MA0006.2	201	+	Ahr::Arnt
chr9	112061558	112061565	MA0706.2	243	+	MEOX2
chr9	112061558	112061570	MA1720.2	369	+	ZNF85
chr9	112061558	112061567	MA0898.2	301	-	Hmx3
chr9	112061558	112061567	MA0896.2	307	-	Hmx1
chr9	112061558	112061566	MA1530.2	227	+	NKX6-3
chr9	112061558	112061566	MA1476.3	307	-	Dlx5
chr9	112061558	112061566	MA0885.3	310	-	Dlx2
chr9	112061558	112061566	MA0658.2	228	-	LHX6
chr9	112061558	112061566	MA0158.2	251	-	HOXA5
chr9	112061558	112061566	MA0060.4	306	-	NFYA
chr9	112061558	112061565	MA2119.1	215	+	HOXA3
chr9	112061558	112061565	MA2093.1	295	+	HOXB1
chr9	112061558	112061565	MA1523.2	293	-	MSANTD3
chr9	112061558	112061565	MA1501.2	218	+	HOXB7
chr9	112061558	112061565	MA1500.2	233	-	HOXB6
chr9	112061558	112061565	MA1497.2	198	+	HOXA6
chr9	112061558	112061565	MA1496.2	227	+	HOXA4
chr9	112061558	112061565	MA0893.3	223	+	GSX2
chr9	112061558	112061565	MA0661.2	236	+	MEOX1
chr9	112061559	112061565	MA0700.3	231	-	LHX2
chr9	112061559	112061566	MA2093.1	273	-	HOXB1
chr9	112061559	112061566	MA0644.3	258	-	ESX1
chr9	112061559	112061566	MA0661.2	254	-	MEOX1
chr9	112061559	112061566	MA0706.2	279	-	MEOX2
chr9	112061559	112061566	MA0850.1	207	-	FOXP3
chr9	112061559	112061566	MA0889.2	276	-	GBX1
chr9	112061559	112061566	MA0893.3	187	-	GSX2
chr9	112061559	112061566	MA0910.3	240	-	HOXD8
chr9	112061559	112061566	MA1496.2	233	-	HOXA4
chr9	112061559	112061566	MA1497.2	233	-	HOXA6
chr9	112061559	112061566	MA1500.2	191	+	HOXB6
chr9	112061559	112061566	MA1501.2	252	-	HOXB7
chr9	112061559	112061566	MA1502.2	238	-	HOXB8
chr9	112061559	112061566	MA1519.2	293	-	LHX5
chr9	112061559	112061566	MA1644.2	321	-	NFYC
chr9	112061559	112061566	MA0642.3	217	-	EN2
chr9	112061559	112061566	MA2339.1	421	-	Nanog
chr9	112061559	112061568	MA1471.2	264	-	BARX2
chr9	112061559	112061568	MA1639.2	326	-	MEIS1
chr9	112061559	112061565	MA0027.3	301	-	EN1
chr9	112061559	112061565	MA0125.2	228	+	Nobox
chr9	112061559	112061565	MA0132.3	202	-	PDX1
chr9	112061559	112061565	MA0630.2	249	+	SHOX
chr9	112061559	112061565	MA0634.2	253	-	ALX3
chr9	112061559	112061565	MA0654.2	212	-	ISX
chr9	112061559	112061565	MA0662.2	283	-	MIXL1
chr9	112061559	112061565	MA0666.3	313	-	MSX1
chr9	112061559	112061565	MA0675.2	249	-	NKX6-2
chr9	112061559	112061565	MA0699.2	261	-	LBX2
chr9	112061559	112061565	MA0892.2	228	-	GSX1
chr9	112061559	112061565	MA0720.2	243	-	Shox2
chr9	112061559	112061565	MA0721.2	265	-	UNCX
chr9	112061559	112061565	MA0723.3	182	-	VAX2
chr9	112061559	112061565	MA0875.2	202	-	BARX1
chr9	112061559	112061565	MA0879.3	179	+	DLX1
chr9	112061559	112061565	MA0879.3	283	-	DLX1
chr9	112061559	112061565	MA0880.2	261	-	Dlx3
chr9	112061559	112061565	MA0881.2	270	-	Dlx4
chr9	112061559	112061565	MA0882.2	257	-	DLX6
chr9	112061559	112061565	MA0887.2	221	-	EVX1
chr9	112061559	112061565	MA0887.2	249	+	EVX1
chr9	112061559	112061565	MA0888.2	210	-	EVX2
chr9	112061559	112061565	MA0888.2	238	+	EVX2
chr9	112061559	112061565	MA0890.2	270	-	GBX2
chr9	112061559	112061565	MA0704.2	219	+	Lhx4
chr9	112061559	112061565	MA0894.2	276	+	HESX1
chr9	112061559	112061565	MA0900.3	203	+	HOXA2
chr9	112061559	112061565	MA0902.3	210	-	HOXB2
chr9	112061559	112061565	MA0903.2	235	-	HOXB3
chr9	112061559	112061565	MA0904.3	209	-	HOXB5
chr9	112061559	112061565	MA0914.2	265	-	ISL2
chr9	112061559	112061565	MA1481.2	235	+	DRGX
chr9	112061559	112061565	MA1481.2	261	-	DRGX
chr9	112061559	112061565	MA1495.2	235	+	HOXA1
chr9	112061559	112061565	MA1495.2	238	-	HOXA1
chr9	112061559	112061565	MA1498.3	227	-	HOXA7
chr9	112061559	112061565	MA1505.2	178	+	HOXC8
chr9	112061559	112061565	MA1505.2	201	-	HOXC8
chr9	112061559	112061565	MA1577.2	208	-	TLX2
chr9	112061559	112061565	MA0704.2	257	-	Lhx4
chr9	112061559	112061565	MA0705.2	257	+	Lhx8
chr9	112061559	112061565	MA0705.2	283	-	Lhx8
chr9	112061559	112061565	MA0707.3	198	+	MNX1
chr9	112061559	112061565	MA0707.3	265	-	MNX1
chr9	112061559	112061565	MA0708.3	313	-	MSX2
chr9	112061559	112061565	MA0709.2	291	-	Msx3
chr9	112061559	112061565	MA0716.2	283	-	PRRX1
chr9	112061559	112061565	MA0717.2	276	-	RAX2
chr9	112061559	112061565	MA0718.2	265	-	RAX
chr9	112061560	112061568	MA1554.2	242	+	RFX7
chr9	112061560	112061571	MA1479.2	399	+	DMRTC2
chr9	112061561	112061568	MA0084.2	248	-	SRY
chr9	112061561	112061571	MA1636.2	335	-	CEBPG
chr9	112061562	112061572	MA1707.2	437	+	DMRTA1
chr9	112061563	112061570	MA0610.2	343	-	DMRT3
chr9	112061563	112061569	MA1478.2	218	-	DMRTA2
chr9	112061564	112061574	MA0744.3	311	+	SCRT2
chr9	112061564	112061570	MA1478.2	313	+	DMRTA2
chr9	112061564	112061572	MA1542.2	320	+	OSR1
chr9	112061566	112061574	MA1563.2	230	+	SOX18
chr9	112061567	112061574	MA1496.2	191	+	HOXA4
chr9	112061567	112061575	MA1534.2	232	-	NR1I3
chr9	112061568	112061574	MA0100.4	265	-	MYB
chr9	112062589	112062598	MA0043.4	332	-	HLF
chr9	112062589	112062603	MA0145.2	305	-	Tfcp2l1
chr9	112062589	112062599	MA0102.5	311	+	CEBPA
chr9	112062589	112062598	MA0092.2	259	-	Hand1::Tcf3
chr9	112062589	112062598	MA0025.3	308	-	NFIL3
chr9	112062590	112062598	MA1579.2	305	+	ZBTB26
chr9	112062590	112062598	MA0836.3	381	+	CEBPD
chr9	112062590	112062596	MA0738.2	195	-	HIC2
chr9	112062591	112062607	MA1529.2	379	+	NHLH2
chr9	112062591	112062604	MA1521.2	386	-	MAFA
chr9	112062591	112062604	MA1521.2	386	+	MAFA
chr9	112062591	112062604	MA1520.2	403	+	MAF
chr9	112062591	112062604	MA1520.2	391	-	MAF
chr9	112062592	112062600	MA1100.3	260	+	ASCL1
chr9	112062592	112062600	MA1100.3	271	-	ASCL1
chr9	112062592	112062600	MA1542.2	347	-	OSR1
chr9	112062592	112062600	MA1646.2	433	+	OSR2
chr9	112062593	112062599	MA1638.2	238	+	HAND2
chr9	112062593	112062600	MA1642.2	263	+	NEUROG2
chr9	112062594	112062604	MA0816.1	344	+	Ascl2
chr9	112062594	112062600	MA1684.1	291	+	Foxn1
chr9	112062594	112062603	MA0048.3	332	+	NHLH1
chr9	112062594	112062604	MA0816.1	313	-	Ascl2
chr9	112062595	112062603	MA0500.3	308	-	MYOG
chr9	112062595	112062601	MA0719.2	208	+	RHOXF1
chr9	112062595	112062603	MA0500.3	306	+	MYOG
chr9	112062595	112062603	MA1100.3	252	+	ASCL1
chr9	112062595	112062603	MA1100.3	281	-	ASCL1
chr9	112062596	112062602	MA1997.2	238	-	Olig2
chr9	112062596	112062609	MA1966.2	394	-	TFAP4::ETV1
chr9	112062596	112062609	MA1941.2	386	-	ETV2::FIGLA
chr9	112062596	112062609	MA1934.2	439	-	ERF::FIGLA
chr9	112062596	112062610	MA1945.2	436	-	ETV5::FIGLA
chr9	112062596	112062602	MA0820.2	249	-	FIGLA
chr9	112062596	112062602	MA1997.2	238	+	Olig2
chr9	112062596	112062602	MA1993.2	243	-	Neurod2
chr9	112062596	112062602	MA1993.2	243	+	Neurod2
chr9	112062596	112062602	MA1635.2	233	-	BHLHE22
chr9	112062596	112062602	MA1635.2	233	+	BHLHE22
chr9	112062596	112062602	MA0633.3	243	-	Twist2
chr9	112062596	112062602	MA0633.3	243	+	Twist2
chr9	112062596	112062602	MA0521.3	240	-	Tcf12
chr9	112062596	112062602	MA0521.3	238	+	Tcf12
chr9	112062596	112062602	MA0164.2	233	-	Nr2e3
chr9	112062596	112062602	MA0164.2	233	+	Nr2e3
chr9	112062598	112062604	MA1478.2	228	+	DMRTA2
chr9	112062599	112062612	MA2120.1	357	-	ZNF184
chr9	112062600	112062606	MA1478.2	235	-	DMRTA2
chr9	112062601	112062607	MA1684.1	265	-	Foxn1
chr9	112062601	112062610	MA1484.2	321	-	ETS2
chr9	112062601	112062609	MA0136.4	285	-	Elf5
chr9	112062601	112062609	MA1563.2	217	-	SOX18
chr9	112062601	112062610	MA0098.4	293	-	ETS1
chr9	112062601	112062610	MA0475.3	288	-	FLI1
chr9	112062602	112062612	MA1935.2	270	-	ERF::FOXI1
chr9	112062602	112062608	MA2326.1	246	-	IKZF2
chr9	112062604	112062613	MA0519.2	267	+	Stat5a::Stat5b
chr9	112062604	112062613	MA1604.2	323	-	Ebf2
chr9	112062605	112062612	MA1152.2	251	+	SOX15
chr9	112062605	112062613	MA0768.3	391	+	Lef1
chr9	112062605	112062613	MA0867.3	245	-	SOX4
chr9	112062606	112062612	MA0723.3	166	+	VAX2
chr9	112062606	112062612	MA0442.3	283	-	SOX10
chr9	112062606	112062615	MA0523.2	256	-	TCF7L2
chr9	112062606	112062615	MA0519.2	251	-	Stat5a::Stat5b
chr9	112062606	112062613	MA0769.3	373	+	TCF7
chr9	112062608	112062616	MA2003.2	225	-	NKX2-4
chr9	112062608	112062616	MA1645.2	286	-	NKX2-2
chr9	112062608	112062616	MA0673.2	222	-	NKX2-8
chr9	112062609	112062615	MA1116.2	261	+	RBPJ
chr9	112062609	112062617	MA0766.3	266	+	GATA5
chr9	112062609	112062617	MA0482.3	312	-	GATA4
chr9	112062610	112062617	MA0508.4	293	-	PRDM1
chr9	112062611	112062617	MA1684.1	174	+	Foxn1
chr9	112062612	112062619	MA2002.2	269	+	Zfp335
chr9	112062613	112062619	MA2337.1	208	+	Nr1h3
chr9	112062613	112062621	MA0136.4	298	+	Elf5
chr9	112062613	112062620	MA0775.2	210	+	MEIS3
chr9	112062614	112062620	MA2326.1	257	+	IKZF2
chr9	112062614	112062622	MA2341.1	306	-	FEZF2
chr9	112062614	112062620	MA0671.2	214	+	NFIX
chr9	112062617	112062626	MA1731.2	433	-	ZNF768
chr9	112062624	112062630	MA1536.2	192	-	NR2C2
chr9	112062625	112062632	MA0661.2	218	+	MEOX1
chr9	112062625	112062632	MA0893.3	187	+	GSX2
chr9	112062625	112062632	MA0706.2	227	+	MEOX2
chr9	112062625	112062631	MA0635.2	170	+	BARHL2
chr9	112062626	112062632	MA0902.3	188	-	HOXB2
chr9	112062626	112062633	MA1496.2	197	-	HOXA4
chr9	112062626	112062633	MA0893.3	186	-	GSX2
chr9	112062626	112062633	MA0710.2	229	-	NOTO
chr9	112062626	112062633	MA0594.3	229	-	HOXA9
chr9	112062626	112062632	MA1507.2	219	-	HOXD4
chr9	112062626	112062632	MA1504.2	214	-	HOXC4
chr9	112062626	112062632	MA1499.2	225	-	HOXB4
chr9	112062626	112062632	MA1498.3	223	-	HOXA7
chr9	112062626	112062632	MA1481.2	195	+	DRGX
chr9	112062626	112062632	MA0903.2	227	-	HOXB3
chr9	112062626	112062632	MA0902.3	240	+	HOXB2
chr9	112062626	112062633	MA1549.2	283	+	POU6F1
chr9	112062626	112062632	MA0900.3	219	-	HOXA2
chr9	112062626	112062632	MA0892.2	213	-	GSX1
chr9	112062626	112062632	MA0888.2	208	-	EVX2
chr9	112062626	112062632	MA0887.2	200	-	EVX1
chr9	112062626	112062632	MA0886.2	240	+	EMX2
chr9	112062626	112062632	MA0882.2	209	-	DLX6
chr9	112062626	112062632	MA0881.2	209	-	Dlx4
chr9	112062626	112062633	MA1497.2	200	-	HOXA6
chr9	112062626	112062636	MA0827.1	247	-	OLIG3
chr9	112062626	112062632	MA0879.3	216	-	DLX1
chr9	112062626	112062632	MA0723.3	221	-	VAX2
chr9	112062626	112062632	MA0027.3	208	+	EN1
chr9	112062626	112062632	MA0662.2	204	+	MIXL1
chr9	112062626	112062632	MA0675.2	212	-	NKX6-2
chr9	112062626	112062632	MA0704.2	206	-	Lhx4
chr9	112062626	112062632	MA0716.2	209	+	PRRX1
chr9	112062626	112062632	MA0718.2	202	+	RAX
chr9	112062626	112062632	MA0720.2	219	+	Shox2
chr9	112062626	112062632	MA0723.3	209	+	VAX2
chr9	112062628	112062636	MA0767.2	282	+	GCM2
chr9	112062628	112062638	MA0646.2	294	+	GCM1
chr9	112062628	112062636	MA1530.2	290	-	NKX6-3
chr9	112062629	112062635	MA0881.2	210	-	Dlx4
chr9	112062629	112062635	MA0888.2	192	-	EVX2
chr9	112062629	112062635	MA0887.2	192	-	EVX1
chr9	112062629	112062635	MA0882.2	208	-	DLX6
chr9	112062629	112062635	MA1504.2	184	-	HOXC4
chr9	112062629	112062635	MA0892.2	202	-	GSX1
chr9	112062629	112062635	MA0903.2	219	-	HOXB3
chr9	112062629	112062635	MA1495.2	216	-	HOXA1
chr9	112062629	112062635	MA1495.2	221	+	HOXA1
chr9	112062629	112062635	MA1498.3	218	-	HOXA7
chr9	112062629	112062635	MA0666.3	202	-	MSX1
chr9	112062629	112062635	MA0879.3	238	-	DLX1
chr9	112062629	112062635	MA0723.3	162	-	VAX2
chr9	112062629	112062635	MA0708.3	214	-	MSX2
chr9	112062629	112062635	MA0707.3	240	-	MNX1
chr9	112062629	112062635	MA0705.2	221	-	Lhx8
chr9	112062629	112062635	MA0705.2	198	+	Lhx8
chr9	112062629	112062635	MA0704.2	205	-	Lhx4
chr9	112062629	112062635	MA0675.2	233	-	NKX6-2
chr9	112062629	112062635	MA1505.2	177	-	HOXC8
chr9	112062629	112062638	MA1471.2	224	-	BARX2
chr9	112062629	112062636	MA1496.2	244	-	HOXA4
chr9	112062629	112062636	MA0594.3	192	-	HOXA9
chr9	112062629	112062635	MA0662.2	191	-	MIXL1
chr9	112062629	112062635	MA0027.3	221	-	EN1
chr9	112062630	112062638	MA0695.2	266	-	ZBTB7C
chr9	112062633	112062641	MA1554.2	231	+	RFX7
chr9	112062633	112062641	MA1998.2	349	+	Prdm14
chr9	112062633	112062641	MA2126.1	299	+	Zfp961
chr9	112062633	112062642	MA1525.3	277	-	NFATC4
chr9	112062633	112062644	MA1999.2	547	+	Prdm5
chr9	112062635	112062642	MA1115.2	266	-	POU5F1
chr9	112062635	112062641	MA0625.3	240	-	NFATC3
chr9	112062635	112062641	MA0624.3	249	-	Nfatc1
chr9	112062636	112062642	MA0130.1	216	+	ZNF354C
chr9	112062637	112062647	MA1568.2	282	-	TCF21
chr9	112062637	112062647	MA1568.2	261	+	TCF21
chr9	112062637	112062647	MA1468.1	236	+	ATOH7
chr9	112062637	112062647	MA0827.1	255	+	OLIG3
chr9	112062637	112062647	MA0607.2	300	-	BHLHA15
chr9	112062637	112062647	MA0607.2	299	+	BHLHA15
chr9	112062637	112062647	MA0091.2	300	+	TAL1::TCF3
chr9	112062637	112062646	MA1559.2	292	-	SNAI3
chr9	112062637	112062645	MA0461.3	279	+	Atoh1
chr9	112062637	112062646	MA1618.2	364	-	Ptf1A
chr9	112062638	112062645	MA1467.3	421	-	Atoh1
chr9	112062638	112062646	MA1620.2	274	+	Ptf1A
chr9	112062638	112062646	MA1619.2	289	-	Ptf1A
chr9	112062638	112062646	MA1619.2	289	+	Ptf1A
chr9	112062638	112062646	MA1472.3	276	-	Bhlha15
chr9	112062638	112062646	MA1472.3	276	+	Bhlha15
chr9	112062638	112062647	MA1631.2	314	+	ASCL1
chr9	112062638	112062646	MA1123.3	366	-	TWIST1
chr9	112062638	112062646	MA1109.2	451	-	NEUROD1
chr9	112062638	112062646	MA1100.3	328	-	ASCL1
chr9	112062638	112062646	MA1100.3	310	+	ASCL1
chr9	112062638	112062646	MA0830.3	310	+	TCF4
chr9	112062638	112062646	MA0668.3	433	-	Neurod2
chr9	112062638	112062646	MA0500.3	281	+	MYOG
chr9	112062638	112062646	MA0500.3	279	-	MYOG
chr9	112062638	112062646	MA0147.4	283	+	MYC
chr9	112062638	112062645	MA1642.2	421	-	NEUROG2
chr9	112062639	112062645	MA1108.3	253	-	MXI1
chr9	112062639	112062645	MA1638.2	361	-	HAND2
chr9	112062639	112062645	MA1635.2	253	+	BHLHE22
chr9	112062639	112062645	MA1635.2	253	-	BHLHE22
chr9	112062639	112062645	MA1997.2	257	-	Olig2
chr9	112062639	112062645	MA0820.2	216	+	FIGLA
chr9	112062639	112062645	MA0820.2	206	-	FIGLA
chr9	112062639	112062645	MA0633.3	257	-	Twist2
chr9	112062639	112062645	MA0633.3	257	+	Twist2
chr9	112062639	112062645	MA0521.3	291	-	Tcf12
chr9	112062639	112062645	MA1993.2	257	+	Neurod2
chr9	112062639	112062645	MA1993.2	257	-	Neurod2
chr9	112062639	112062645	MA1997.2	257	+	Olig2
chr9	112062639	112062647	MA0461.3	270	-	Atoh1
chr9	112062639	112062646	MA1648.2	303	+	TCF12
chr9	112062639	112062646	MA1558.2	272	-	SNAI1
chr9	112062639	112062646	MA0522.4	313	+	TCF3
chr9	112062639	112062645	MA0100.4	270	+	MYB
chr9	112062639	112062645	MA0103.4	253	+	ZEB1
chr9	112062639	112062645	MA0521.3	291	+	Tcf12
chr9	112062640	112062649	MA0092.2	292	+	Hand1::Tcf3
chr9	112062640	112062651	MA1479.2	301	+	DMRTC2
chr9	112062642	112062652	MA0019.2	321	+	Ddit3::Cebpa
chr9	112062642	112062648	MA0738.2	195	+	HIC2
chr9	112062642	112062652	MA1707.2	262	+	DMRTA1
chr9	112062642	112062649	MA1649.2	285	+	ZBTB12
chr9	112062642	112062650	MA1554.2	222	-	RFX7
chr9	112062643	112062649	MA1536.2	154	-	NR2C2
chr9	112062643	112062649	MA1478.2	243	-	DMRTA2
chr9	112062644	112062654	MA0743.3	351	+	SCRT1
chr9	112062644	112062654	MA0744.3	378	+	SCRT2
chr9	112062644	112062650	MA1478.2	283	+	DMRTA2
chr9	112062645	112062653	MA0807.1	275	-	TBX5
chr9	112062645	112062651	MA1536.2	178	-	NR2C2
chr9	112062645	112062652	MA1628.2	245	+	Zic1::Zic2
chr9	112062645	112062653	MA0801.1	253	-	MGA
chr9	112062645	112062653	MA0806.1	279	-	TBX4
chr9	112062646	112062654	MA0664.2	266	+	MLXIPL
chr9	112062646	112062654	MA1105.3	349	+	GRHL2
chr9	112062646	112062654	MA1464.2	310	+	ARNT2
chr9	112062646	112062655	MA0649.2	278	+	HEY2
chr9	112062646	112062656	MA0059.2	350	-	MAX::MYC
chr9	112062646	112062656	MA0663.1	315	-	MLX
chr9	112062646	112062656	MA0821.2	276	-	HES5
chr9	112062646	112062656	MA0821.2	279	+	HES5
chr9	112062646	112062656	MA1493.1	357	-	HES6
chr9	112062647	112062655	MA0464.3	280	+	BHLHE40
chr9	112062647	112062656	MA0616.3	295	-	HES2
chr9	112062647	112062656	MA0649.2	293	-	HEY2
chr9	112062647	112062653	MA1106.2	291	-	HIF1A
chr9	112062647	112062654	MA0819.3	317	+	CLOCK
chr9	112062647	112062655	MA0464.3	262	-	BHLHE40
chr9	112062647	112062655	MA0626.2	295	-	Npas2
chr9	112062647	112062655	MA1560.2	298	-	SOHLH2
chr9	112062648	112062654	MA0622.2	233	+	Mlxip
chr9	112062648	112062654	MA0820.2	235	+	FIGLA
chr9	112062648	112062654	MA0825.2	313	+	MNT
chr9	112062648	112062654	MA0825.2	331	-	MNT
chr9	112062648	112062655	MA0819.3	298	-	CLOCK
chr9	112062648	112062656	MA0664.2	285	-	MLXIPL
chr9	112062648	112062656	MA1099.3	280	-	HES1
chr9	112062648	112062656	MA1464.2	294	-	ARNT2
chr9	112062648	112062654	MA0004.1	331	-	Arnt
chr9	112062648	112062654	MA0622.2	233	-	Mlxip
chr9	112062648	112062654	MA0058.4	270	-	MAX
chr9	112062648	112062654	MA0058.4	261	+	MAX
chr9	112062648	112062653	MA0006.2	201	-	Ahr::Arnt
chr9	112062648	112062654	MA0004.1	233	+	Arnt
chr9	112062648	112062653	MA0259.2	301	-	ARNT::HIF1A
chr9	112062649	112062655	MA1106.2	270	+	HIF1A
chr9	112062651	112062658	MA1497.2	228	+	HOXA6
chr9	112062651	112062658	MA1500.2	207	-	HOXB6
chr9	112062652	112062658	MA1505.2	182	-	HOXC8
chr9	112062652	112062659	MA1963.2	291	-	SATB1
chr9	112062652	112062661	MA0519.2	243	+	Stat5a::Stat5b
chr9	112062652	112062661	MA0519.2	253	-	Stat5a::Stat5b
chr9	112062652	112062658	MA0723.3	175	+	VAX2
chr9	112062652	112062658	MA0892.2	193	+	GSX1
chr9	112062656	112062664	MA1102.3	287	+	CTCFL
chr9	112062657	112062663	MA1536.2	172	+	NR2C2
chr9	112062657	112062663	MA1578.2	291	-	VEZF1
chr9	112062658	112062664	MA1536.2	185	+	NR2C2
chr9	112062658	112062664	MA1578.2	257	-	VEZF1
chr9	112062658	112062666	MA1548.2	324	-	PLAGL2
chr9	112062659	112062667	MA0131.3	263	-	HINFP
chr9	112062659	112062665	MA0625.3	202	+	NFATC3
chr9	112062659	112062665	MA0738.2	249	-	HIC2
chr9	112062659	112062667	MA1548.2	269	-	PLAGL2
chr9	112062660	112062668	MA1986.2	285	+	ZNF692
chr9	112062661	112062667	MA0719.2	184	-	RHOXF1
chr9	112062663	112062674	MA0497.2	332	-	MEF2C
chr9	112062663	112062675	MA0773.1	332	-	MEF2D
chr9	112062663	112062675	MA0660.1	344	-	MEF2B
chr9	112062663	112062670	MA1497.2	189	+	HOXA6
chr9	112062663	112062670	MA1496.2	175	+	HOXA4
chr9	112062663	112062670	MA0594.3	194	+	HOXA9
chr9	112062664	112062670	MA0892.2	200	+	GSX1
chr9	112062664	112062670	MA0882.2	214	+	DLX6
chr9	112062664	112062670	MA0903.2	209	+	HOXB3
chr9	112062664	112062670	MA1498.3	249	+	HOXA7
chr9	112062664	112062670	MA1504.2	184	+	HOXC4
chr9	112062664	112062672	MA0673.2	218	+	NKX2-8
chr9	112062664	112062674	MA0052.5	335	-	MEF2A
chr9	112062664	112062670	MA0675.2	197	+	NKX6-2
chr9	112062664	112062670	MA0723.3	209	+	VAX2
chr9	112062664	112062670	MA0879.3	233	+	DLX1
chr9	112062664	112062670	MA0881.2	218	+	Dlx4
chr9	112062665	112062671	MA0635.2	170	-	BARHL2
chr9	112062666	112062673	MA0108.3	240	-	TBP
chr9	112062666	112062673	MA2333.1	373	+	ZNF35
chr9	112062666	112062674	MA2124.1	294	+	Hmga1
chr9	112062666	112062676	MA0518.2	289	-	Stat4
chr9	112062667	112062673	MA0624.3	265	-	Nfatc1
chr9	112062667	112062674	MA1153.2	281	+	Smad4
chr9	112062667	112062674	MA1649.2	262	-	ZBTB12
chr9	112062667	112062676	MA0137.4	296	-	STAT1
chr9	112062667	112062676	MA0144.3	369	-	STAT3
chr9	112062667	112062676	MA0519.2	250	+	Stat5a::Stat5b
chr9	112062667	112062677	MA0518.2	293	-	Stat4
chr9	112062668	112062677	MA0137.4	361	+	STAT1
chr9	112062668	112062677	MA0144.3	243	-	STAT3
chr9	112062668	112062677	MA0144.3	292	+	STAT3
chr9	112062668	112062677	MA0519.2	276	+	Stat5a::Stat5b
chr9	112062668	112062677	MA0519.2	313	-	Stat5a::Stat5b
chr9	112062668	112062677	MA1624.2	324	-	Stat5a
chr9	112062668	112062677	MA1625.2	347	-	Stat5b
chr9	112062668	112062678	MA0518.2	297	+	Stat4
chr9	112062668	112062681	MA0770.1	359	+	HSF2
chr9	112062668	112062681	MA0771.1	373	+	HSF4
chr9	112062669	112062678	MA1724.2	424	+	Rfx6
chr9	112062671	112062680	MA2098.1	296	+	ZNF766
chr9	112062671	112062679	MA1554.2	433	-	RFX7
chr9	112062672	112062678	MA1478.2	195	-	DMRTA2
chr9	112062673	112062682	MA1118.2	307	+	SIX1
chr9	112062673	112062683	MA1474.2	302	+	CREB3L4
chr9	112062674	112062684	MA0483.2	300	+	Gfi1B
chr9	112062674	112062680	MA1536.2	253	-	NR2C2
chr9	112062674	112062682	MA1534.2	222	+	NR1I3
chr9	112062674	112062682	MA2099.1	318	+	ZNF770
chr9	112062674	112062683	MA0002.3	270	-	Runx1
chr9	112062674	112062683	MA0511.2	287	+	RUNX2
chr9	112062675	112062682	MA2001.2	326	+	Six4
chr9	112062675	112062683	MA0684.3	411	+	RUNX3
chr9	112062676	112062686	MA0599.1	234	+	KLF5
chr9	112062677	112062683	MA1965.2	276	+	SP5
chr9	112062679	112062685	MA1536.2	187	-	NR2C2
chr9	112062679	112062689	MA1580.1	360	-	ZBTB32
chr9	112062679	112062685	MA1535.2	197	-	NR2C1
chr9	112062681	112062688	MA0594.3	209	+	HOXA9
chr9	112062684	112062694	MA1512.2	278	+	KLF11
chr9	112062684	112062692	MA0806.1	259	-	TBX4
chr9	112062684	112062690	MA0738.2	203	+	HIC2
chr9	112062685	112062694	MA1652.2	321	-	ZKSCAN5
chr9	112062685	112062691	MA1536.2	176	-	NR2C2
chr9	112062685	112062694	MA1559.2	308	-	SNAI3
chr9	112062685	112062695	MA1493.1	322	-	HES6
chr9	112062686	112062696	MA1990.2	370	+	Gli1
chr9	112062686	112062694	MA0830.3	295	+	TCF4
chr9	112062686	112062694	MA1620.2	291	+	Ptf1A
chr9	112062686	112062695	MA1631.2	333	+	ASCL1
chr9	112062686	112062696	MA0599.1	280	+	KLF5
chr9	112062686	112062697	MA0746.3	311	+	SP3
chr9	112062687	112062694	MA1648.2	317	+	TCF12
chr9	112062687	112062695	MA0493.3	322	-	KLF1
chr9	112062687	112062695	MA1515.2	251	+	KLF2
chr9	112062687	112062695	MA1522.2	364	+	MAZ
chr9	112062687	112062695	MA1959.2	356	-	KLF7
chr9	112062687	112062696	MA0079.5	332	-	SP1
chr9	112062687	112062696	MA0685.2	395	-	SP4
chr9	112062687	112062696	MA0734.4	356	+	Gli2
chr9	112062687	112062696	MA0740.2	294	-	KLF14
chr9	112062687	112062697	MA0753.3	336	+	ZNF740
chr9	112062687	112062697	MA1564.2	297	+	SP9
chr9	112062687	112062698	MA0747.2	313	+	SP8
chr9	112062687	112062695	MA0039.5	300	+	KLF4
chr9	112062687	112062696	MA1511.2	286	-	KLF10
chr9	112062687	112062694	MA1558.2	295	-	SNAI1
chr9	112062687	112062694	MA0522.4	321	+	TCF3
chr9	112062687	112062693	MA0820.2	265	+	FIGLA
chr9	112062687	112062693	MA0103.4	265	+	ZEB1
chr9	112062688	112062702	MA1514.2	353	+	KLF17
chr9	112062688	112062696	MA1717.2	273	+	ZNF784
chr9	112062688	112062695	MA0528.3	291	-	ZNF263
chr9	112062689	112062695	MA1578.2	233	+	VEZF1
chr9	112062689	112062695	MA1965.2	361	+	SP5
chr9	112062690	112062699	MA2125.1	302	+	Zfp809
chr9	112062690	112062696	MA1116.2	235	-	RBPJ
chr9	112062690	112062696	MA0738.2	187	+	HIC2
chr9	112062690	112062696	MA0625.3	216	-	NFATC3
chr9	112062690	112062700	MA0599.1	260	+	KLF5
chr9	112062691	112062702	MA1961.2	309	-	PATZ1
chr9	112062691	112062700	MA0740.2	271	-	KLF14
chr9	112062692	112062702	MA1630.3	388	-	ZNF281
chr9	112062692	112062700	MA1522.2	356	+	MAZ
chr9	112062692	112062700	MA0493.3	279	-	KLF1
chr9	112062692	112062702	MA1653.2	382	+	ZNF148
chr9	112062773	112062784	MA0468.1	291	+	DUX4
chr9	112062775	112062790	MA0258.2	321	+	ESR2
chr9	112062776	112062784	MA0766.3	236	-	GATA5
chr9	112062777	112062785	MA1530.2	274	+	NKX6-3
chr9	112062777	112062784	MA1496.2	218	+	HOXA4
chr9	112062777	112062784	MA2093.1	266	+	HOXB1
chr9	112062777	112062784	MA2339.1	276	+	Nanog
chr9	112062777	112062785	MA0658.2	259	-	LHX6
chr9	112062777	112062785	MA0658.2	269	+	LHX6
chr9	112062777	112062784	MA0661.2	227	+	MEOX1
chr9	112062777	112062784	MA0706.2	256	+	MEOX2
chr9	112062778	112062784	MA1481.2	227	-	DRGX
chr9	112062778	112062784	MA1495.2	231	+	HOXA1
chr9	112062778	112062784	MA0721.2	205	-	UNCX
chr9	112062778	112062784	MA1495.2	231	-	HOXA1
chr9	112062778	112062785	MA0644.3	223	-	ESX1
chr9	112062778	112062784	MA0879.3	212	-	DLX1
chr9	112062778	112062784	MA0879.3	212	+	DLX1
chr9	112062778	112062784	MA0704.2	228	-	Lhx4
chr9	112062778	112062784	MA1481.2	227	+	DRGX
chr9	112062778	112062784	MA0903.2	189	-	HOXB3
chr9	112062778	112062784	MA0887.2	233	+	EVX1
chr9	112062778	112062784	MA0887.2	233	-	EVX1
chr9	112062778	112062784	MA0888.2	218	+	EVX2
chr9	112062778	112062784	MA0888.2	218	-	EVX2
chr9	112062778	112062784	MA0903.2	189	+	HOXB3
chr9	112062778	112062784	MA0675.2	185	-	NKX6-2
chr9	112062778	112062784	MA0721.2	205	+	UNCX
chr9	112062778	112062784	MA0027.3	219	+	EN1
chr9	112062778	112062784	MA0027.3	219	-	EN1
chr9	112062778	112062784	MA0662.2	218	+	MIXL1
chr9	112062778	112062784	MA0662.2	218	-	MIXL1
chr9	112062778	112062784	MA0675.2	185	+	NKX6-2
chr9	112062778	112062784	MA0719.2	184	-	RHOXF1
chr9	112062778	112062784	MA0704.2	228	+	Lhx4
chr9	112062778	112062784	MA0705.2	265	+	Lhx8
chr9	112062778	112062784	MA0705.2	265	-	Lhx8
chr9	112062778	112062784	MA0707.3	270	+	MNX1
chr9	112062778	112062784	MA0707.3	270	-	MNX1
chr9	112062778	112062784	MA0708.3	212	+	MSX2
chr9	112062778	112062784	MA0708.3	212	-	MSX2
chr9	112062778	112062784	MA0716.2	208	+	PRRX1
chr9	112062778	112062784	MA0716.2	208	-	PRRX1
chr9	112062778	112062784	MA0719.2	184	+	RHOXF1
chr9	112062780	112062786	MA0151.1	265	+	Arid3a
chr9	112062782	112062787	MA0006.2	240	-	Ahr::Arnt
chr9	112062783	112062789	MA0164.2	361	+	Nr2e3
chr9	112062783	112062789	MA0164.2	361	-	Nr2e3
chr9	112062784	112062790	MA0719.2	227	-	RHOXF1
chr9	112062784	112062795	MA0038.3	288	-	GFI1
chr9	112062785	112062792	MA1152.2	208	+	SOX15
chr9	112062785	112062795	MA1991.2	350	+	Hnf1A
chr9	112062785	112062793	MA0768.3	351	+	Lef1
chr9	112062785	112062795	MA0483.2	290	-	Gfi1B
chr9	112062786	112062795	MA0627.3	326	-	POU2F3
chr9	112062786	112062793	MA0769.3	391	+	TCF7
chr9	112062786	112062792	MA0442.3	283	-	SOX10
chr9	112062786	112062792	MA0723.3	166	+	VAX2
chr9	112062786	112062793	MA0619.2	240	-	LIN54
chr9	112062786	112062795	MA0523.2	386	-	TCF7L2
chr9	112062786	112062795	MA0792.1	289	-	POU5F1B
chr9	112062786	112062795	MA0785.2	275	-	POU2F1
chr9	112062786	112062796	MA0786.2	287	-	POU3F1
chr9	112062787	112062794	MA1115.2	331	-	POU5F1
chr9	112062787	112062794	MA0619.2	421	+	LIN54
chr9	112062788	112062794	MA0151.1	228	-	Arid3a
chr9	112062788	112062796	MA0808.1	241	-	TEAD3
chr9	112062788	112062797	MA0676.1	321	-	Nr2e1
chr9	112062788	112062795	MA2333.1	298	-	ZNF35
chr9	112062788	112062796	MA0809.3	290	-	TEAD4
chr9	112062789	112062796	MA0693.4	263	-	Vdr
chr9	112062789	112062797	MA1534.2	228	+	NR1I3
chr9	112062789	112062796	MA0710.2	216	+	NOTO
chr9	112062789	112062797	MA0068.2	264	-	PAX4
chr9	112062790	112062796	MA1498.3	184	-	HOXA7
chr9	112062790	112062796	MA0717.2	206	-	RAX2
chr9	112062790	112062796	MA0662.2	201	-	MIXL1
chr9	112062790	112062796	MA0662.2	193	+	MIXL1
chr9	112062791	112062797	MA0903.2	178	+	HOXB3
chr9	112062791	112062797	MA0723.3	197	+	VAX2
chr9	112062791	112062797	MA0877.4	249	+	BARHL1
chr9	112062791	112062797	MA0635.2	257	-	BARHL2
chr9	112062791	112062797	MA0704.2	187	+	Lhx4
chr9	112062792	112062801	MA0899.2	289	-	HOXA10
chr9	112062792	112062801	MA0905.2	237	-	HOXC10
chr9	112062792	112062803	MA1479.2	364	+	DMRTC2
chr9	112062792	112062801	MA0913.3	266	-	HOXD9
chr9	112062792	112062801	MA1473.2	297	-	CDX4
chr9	112062792	112062799	MA0619.2	257	-	LIN54
chr9	112062792	112062799	MA0601.2	351	+	Arid3b
chr9	112062792	112062798	MA0151.1	228	+	Arid3a
chr9	112062793	112062799	MA0151.1	361	-	Arid3a
chr9	112062793	112062800	MA0108.3	326	-	TBP
chr9	112062793	112062800	MA0601.2	321	-	Arid3b
chr9	112062793	112062801	MA0465.3	290	-	CDX2
chr9	112062793	112062801	MA0650.4	266	-	Hoxa13
chr9	112062793	112062806	MA1937.2	529	-	ERF::HOXB13
chr9	112062793	112062806	MA1958.2	460	-	HOXD12::ELK1
chr9	112062793	112062808	MA1932.2	409	-	ELK1::HOXB13
chr9	112062794	112062802	MA1547.2	262	+	PITX2
chr9	112062794	112062806	MA1944.2	424	-	ETV5::DRGX
chr9	112062794	112062806	MA1948.2	339	-	ETV5::HOXA2
chr9	112062794	112062806	MA1940.2	426	-	ETV2::DRGX
chr9	112062794	112062804	MA1707.2	263	+	DMRTA1
chr9	112062794	112062800	MA0635.2	216	+	BARHL2
chr9	112062794	112062800	MA0723.3	171	+	VAX2
chr9	112062794	112062800	MA0723.3	195	-	VAX2
chr9	112062794	112062800	MA0892.2	190	+	GSX1
chr9	112062794	112062807	MA1943.2	517	-	ETV2::HOXB13
chr9	112062795	112062801	MA0719.2	193	+	RHOXF1
chr9	112062795	112062801	MA0888.2	179	-	EVX2
chr9	112062795	112062801	MA0891.2	301	+	GSC2
chr9	112062795	112062801	MA0892.2	189	-	GSX1
chr9	112062795	112062801	MA0903.2	188	-	HOXB3
chr9	112062795	112062801	MA0467.3	313	-	Crx
chr9	112062795	112062801	MA0648.2	283	+	GSC
chr9	112062795	112062801	MA0675.2	195	-	NKX6-2
chr9	112062795	112062801	MA0682.3	301	+	PITX1
chr9	112062795	112062801	MA0711.2	265	+	OTX1
chr9	112062795	112062801	MA0714.2	291	+	PITX3
chr9	112062795	112062801	MA0723.3	162	-	VAX2
chr9	112062795	112062801	MA1498.3	182	-	HOXA7
chr9	112062795	112062802	MA0610.2	263	-	DMRT3
chr9	112062795	112062802	MA0712.3	272	-	OTX2
chr9	112062795	112062811	MA0779.2	422	-	PAX1
chr9	112062795	112062811	MA0781.2	440	-	PAX9
chr9	112062795	112062811	MA2094.1	333	-	PAX8
chr9	112062796	112062810	MA0069.1	383	-	PAX6
chr9	112062797	112062811	MA1546.2	360	-	PAX3
chr9	112062798	112062807	MA1708.2	295	-	ETV7
chr9	112062798	112062807	MA0645.2	276	-	ETV6
chr9	112062798	112062807	MA1618.2	295	-	Ptf1A
chr9	112062799	112062808	MA0475.3	296	-	FLI1
chr9	112062799	112062808	MA0098.4	303	-	ETS1
chr9	112062799	112062808	MA0028.3	290	-	ELK1
chr9	112062799	112062807	MA0668.3	275	-	Neurod2
chr9	112062799	112062808	MA0763.2	313	-	ETV3
chr9	112062799	112062808	MA0764.4	300	-	ETV4
chr9	112062799	112062808	MA0765.4	287	-	ETV5
chr9	112062799	112062808	MA1484.2	302	-	ETS2
chr9	112062799	112062807	MA1123.3	277	-	TWIST1
chr9	112062799	112062809	MA0686.2	380	-	SPDEF
chr9	112062799	112062809	MA1483.3	329	-	ELF2
chr9	112062799	112062805	MA0719.2	183	+	RHOXF1
chr9	112062799	112062806	MA1467.3	266	-	Atoh1
chr9	112062800	112062806	MA1638.2	313	-	HAND2
chr9	112062802	112062809	MA1545.2	270	+	OVOL2
chr9	112062803	112062808	MA0259.2	253	+	ARNT::HIF1A
chr9	112062803	112062808	MA0006.2	201	+	Ahr::Arnt
chr9	112062803	112062810	MA1995.2	326	+	Npas4
chr9	112062803	112062811	MA0014.4	322	+	PAX5
chr9	112062804	112062809	MA0498.3	170	-	MEIS1
chr9	112062805	112062813	MA0774.1	312	+	MEIS2
chr9	112062805	112062814	MA1475.2	286	+	CREB3L4
chr9	112062805	112062811	MA1478.2	227	+	DMRTA2
chr9	112062805	112062813	MA0604.1	260	+	Atf1
chr9	112062805	112062812	MA0775.2	331	+	MEIS3
chr9	112062806	112062812	MA1536.2	246	-	NR2C2
chr9	112062806	112062816	MA1151.2	318	-	RORC
chr9	112062806	112062816	MA1150.2	324	-	RORB
chr9	112062806	112062816	MA0071.1	315	-	RORA
chr9	112062806	112062815	MA0643.2	293	-	Esrrg
chr9	112062806	112062814	MA0018.5	343	-	CREB1
chr9	112062806	112062812	MA2337.1	233	-	Nr1h3
chr9	112062806	112062812	MA1996.2	301	-	Nr1H2
chr9	112062806	112062812	MA1535.2	270	-	NR2C1
chr9	112062806	112062812	MA1110.3	270	-	Nr1H4
chr9	112062806	112062811	MA0498.3	301	+	MEIS1
chr9	112062808	112062814	MA0719.2	183	+	RHOXF1
chr9	112062810	112062816	MA0130.1	238	+	ZNF354C
chr9	112062812	112062828	MA0861.2	404	+	TP73
chr9	112062812	112062828	MA0861.2	374	-	TP73
chr9	112062813	112062822	MA0785.2	331	+	POU2F1
chr9	112062813	112062822	MA0789.1	313	+	POU3F4
chr9	112062813	112062822	MA0792.1	331	+	POU5F1B
chr9	112062813	112062818	MA0006.2	201	-	Ahr::Arnt
chr9	112062814	112062820	MA0738.2	197	+	HIC2
chr9	112062814	112062821	MA1115.2	361	+	POU5F1
chr9	112062815	112062822	MA0161.3	310	-	NFIC
chr9	112062815	112062823	MA0766.3	239	+	GATA5
chr9	112062815	112062821	MA0670.2	249	+	NFIA
chr9	112062815	112062821	MA0635.2	176	-	BARHL2
chr9	112062815	112062826	MA0501.2	392	-	MAF::NFE2
chr9	112062815	112062824	MA1480.2	281	+	DPRX
chr9	112062815	112062825	MA1726.2	344	+	ZNF331
chr9	112062815	112062826	MA0089.3	398	-	MAFG::NFE2L1
chr9	112062815	112062826	MA0150.3	393	-	Nfe2l2
chr9	112062815	112062827	MA0591.2	382	-	Bach1::Mafk
chr9	112062817	112062825	MA1547.2	338	+	PITX2
chr9	112062818	112062824	MA0682.3	331	+	PITX1
chr9	112062818	112062824	MA0711.2	301	+	OTX1
chr9	112062818	112062824	MA0714.2	331	+	PITX3
chr9	112062818	112062824	MA0719.2	313	+	RHOXF1
chr9	112062818	112062824	MA0891.2	265	+	GSC2
chr9	112062818	112062825	MA0712.3	266	-	OTX2
chr9	112062818	112062826	MA1132.2	271	-	JUN::JUNB
chr9	112062818	112062826	MA1142.2	251	-	FOSL1::JUND
chr9	112062818	112062824	MA0467.3	238	-	Crx
chr9	112062818	112062824	MA0648.2	265	+	GSC
chr9	112062820	112062825	MA0498.3	180	+	MEIS1
chr9	112062820	112062826	MA0671.2	231	+	NFIX
chr9	112062821	112062831	MA1570.1	239	-	TFAP4
chr9	112062821	112062831	MA1570.1	235	+	TFAP4
chr9	112062821	112062831	MA0093.4	319	+	USF1
chr9	112062821	112062831	MA0843.2	266	-	TEF
chr9	112062821	112062831	MA1474.2	320	+	CREB3L4
chr9	112062822	112062828	MA0723.3	170	+	VAX2
chr9	112062822	112062831	MA0629.2	261	+	Rhox11
chr9	112062823	112062832	MA0792.1	284	+	POU5F1B
chr9	112062823	112062832	MA0785.2	276	+	POU2F1
chr9	112062823	112062829	MA1108.3	283	-	MXI1
chr9	112062823	112062829	MA0635.2	170	-	BARHL2
chr9	112062824	112062833	MA1471.2	255	+	BARX2
chr9	112062824	112062831	MA1115.2	259	+	POU5F1
chr9	112062825	112062837	MA1592.2	306	+	ZNF274
chr9	112062825	112062833	MA0809.3	291	-	TEAD4
chr9	112062825	112062831	MA0151.1	228	-	Arid3a
chr9	112062825	112062831	MA1478.2	189	-	DMRTA2
chr9	112062825	112062833	MA0808.1	241	-	TEAD3
chr9	112062826	112062833	MA0710.2	239	+	NOTO
chr9	112062826	112062833	MA0644.3	255	+	ESX1
chr9	112062826	112062833	MA0621.2	272	+	mix-a
chr9	112062826	112062833	MA0661.2	239	+	MEOX1
chr9	112062826	112062833	MA0706.2	269	+	MEOX2
chr9	112062826	112062833	MA0722.2	222	+	VAX1
chr9	112062826	112062833	MA0889.2	265	+	GBX1
chr9	112062826	112062833	MA0893.3	221	+	GSX2
chr9	112062826	112062833	MA0910.3	226	+	HOXD8
chr9	112062826	112062833	MA1496.2	188	+	HOXA4
chr9	112062826	112062833	MA1497.2	285	+	HOXA6
chr9	112062826	112062833	MA1500.2	193	-	HOXB6
chr9	112062826	112062833	MA1501.2	259	+	HOXB7
chr9	112062826	112062834	MA1476.3	308	-	Dlx5
chr9	112062826	112062833	MA1502.2	225	+	HOXB8
chr9	112062826	112062833	MA1519.2	257	+	LHX5
chr9	112062826	112062833	MA2093.1	234	+	HOXB1
chr9	112062826	112062833	MA2119.1	249	+	HOXA3
chr9	112062826	112062834	MA0068.2	267	-	PAX4
chr9	112062826	112062834	MA0158.2	267	+	HOXA5
chr9	112062826	112062834	MA0158.2	277	-	HOXA5
chr9	112062826	112062834	MA0885.3	311	-	Dlx2
chr9	112062826	112062835	MA0724.1	246	-	VENTX
chr9	112062827	112062833	MA0718.2	313	-	RAX
chr9	112062827	112062833	MA0718.2	283	+	RAX
chr9	112062827	112062833	MA0717.2	313	-	RAX2
chr9	112062827	112062833	MA0717.2	270	+	RAX2
chr9	112062827	112062833	MA0716.2	313	-	PRRX1
chr9	112062827	112062833	MA0716.2	261	+	PRRX1
chr9	112062827	112062833	MA0707.3	231	-	MNX1
chr9	112062827	112062833	MA0714.2	218	+	PITX3
chr9	112062827	112062834	MA1502.2	249	-	HOXB8
chr9	112062827	112062833	MA1577.2	231	+	TLX2
chr9	112062827	112062834	MA0661.2	276	-	MEOX1
chr9	112062827	112062834	MA0674.2	214	+	NKX6-1
chr9	112062827	112062834	MA0701.3	236	-	LHX9
chr9	112062827	112062834	MA0706.2	285	-	MEOX2
chr9	112062827	112062834	MA0710.2	266	-	NOTO
chr9	112062827	112062834	MA0722.2	240	-	VAX1
chr9	112062827	112062834	MA0725.2	239	-	VSX1
chr9	112062827	112062834	MA0889.2	279	-	GBX1
chr9	112062827	112062834	MA0893.3	289	-	GSX2
chr9	112062827	112062834	MA0910.3	254	-	HOXD8
chr9	112062827	112062834	MA1496.2	188	-	HOXA4
chr9	112062827	112062834	MA1497.2	235	-	HOXA6
chr9	112062827	112062834	MA1500.2	202	+	HOXB6
chr9	112062827	112062834	MA1501.2	259	-	HOXB7
chr9	112062827	112062833	MA0711.2	210	+	OTX1
chr9	112062827	112062834	MA1519.2	278	-	LHX5
chr9	112062827	112062834	MA1549.2	229	+	POU6F1
chr9	112062827	112062834	MA2093.1	234	-	HOXB1
chr9	112062827	112062834	MA2119.1	249	-	HOXA3
chr9	112062827	112062833	MA0704.2	261	+	Lhx4
chr9	112062827	112062833	MA0704.2	270	-	Lhx4
chr9	112062827	112062833	MA0705.2	202	+	Lhx8
chr9	112062827	112062833	MA0705.2	206	-	Lhx8
chr9	112062827	112062833	MA0707.3	210	+	MNX1
chr9	112062827	112062834	MA0644.3	268	-	ESX1
chr9	112062827	112062833	MA0708.3	200	+	MSX2
chr9	112062827	112062833	MA0708.3	276	-	MSX2
chr9	112062827	112062833	MA0709.2	243	+	Msx3
chr9	112062827	112062833	MA0709.2	313	-	Msx3
chr9	112062827	112062833	MA0882.2	270	+	DLX6
chr9	112062827	112062833	MA0904.3	214	-	HOXB5
chr9	112062827	112062833	MA0904.3	214	+	HOXB5
chr9	112062827	112062833	MA0903.2	291	-	HOXB3
chr9	112062827	112062833	MA0903.2	243	+	HOXB3
chr9	112062827	112062833	MA0902.3	257	-	HOXB2
chr9	112062827	112062833	MA0880.2	257	+	Dlx3
chr9	112062827	112062833	MA0880.2	313	-	Dlx3
chr9	112062827	112062833	MA0881.2	265	+	Dlx4
chr9	112062827	112062833	MA0881.2	301	-	Dlx4
chr9	112062827	112062833	MA0914.2	210	-	ISL2
chr9	112062827	112062833	MA0882.2	301	-	DLX6
chr9	112062827	112062833	MA0886.2	218	+	EMX2
chr9	112062827	112062833	MA0886.2	276	-	EMX2
chr9	112062827	112062833	MA0887.2	225	+	EVX1
chr9	112062827	112062833	MA0887.2	291	-	EVX1
chr9	112062827	112062833	MA0888.2	231	+	EVX2
chr9	112062827	112062833	MA0888.2	276	-	EVX2
chr9	112062827	112062833	MA0879.3	261	-	DLX1
chr9	112062827	112062833	MA0720.2	313	-	Shox2
chr9	112062827	112062833	MA0721.2	283	+	UNCX
chr9	112062827	112062833	MA0721.2	313	-	UNCX
chr9	112062827	112062833	MA0132.3	291	-	PDX1
chr9	112062827	112062833	MA0723.3	246	+	VAX2
chr9	112062827	112062833	MA0723.3	261	-	VAX2
chr9	112062827	112062833	MA0875.2	276	-	BARX1
chr9	112062827	112062833	MA0876.2	276	-	BSX
chr9	112062827	112062833	MA0879.3	253	+	DLX1
chr9	112062827	112062833	MA0720.2	301	+	Shox2
chr9	112062827	112062833	MA1499.2	206	+	HOXB4
chr9	112062827	112062833	MA1498.3	291	-	HOXA7
chr9	112062827	112062833	MA1498.3	231	+	HOXA7
chr9	112062827	112062833	MA1495.2	205	+	HOXA1
chr9	112062827	112062833	MA1495.2	195	-	HOXA1
chr9	112062827	112062833	MA1481.2	291	-	DRGX
chr9	112062827	112062833	MA1481.2	240	+	DRGX
chr9	112062827	112062833	MA0914.2	221	+	ISL2
chr9	112062827	112062833	MA0699.2	233	+	LBX2
chr9	112062827	112062833	MA0648.2	261	+	GSC
chr9	112062827	112062833	MA0654.2	276	-	ISX
chr9	112062827	112062833	MA0654.2	313	+	ISX
chr9	112062827	112062833	MA0662.2	276	+	MIXL1
chr9	112062827	112062833	MA0662.2	313	-	MIXL1
chr9	112062827	112062833	MA0666.3	204	+	MSX1
chr9	112062827	112062833	MA0666.3	301	-	MSX1
chr9	112062827	112062833	MA0675.2	227	+	NKX6-2
chr9	112062827	112062833	MA0675.2	265	-	NKX6-2
chr9	112062827	112062833	MA1504.2	198	+	HOXC4
chr9	112062827	112062833	MA0699.2	291	-	LBX2
chr9	112062827	112062833	MA0700.3	249	-	LHX2
chr9	112062827	112062833	MA0612.3	270	-	EMX1
chr9	112062827	112062833	MA0612.3	225	+	EMX1
chr9	112062827	112062833	MA0027.3	270	+	EN1
chr9	112062827	112062833	MA0027.3	291	-	EN1
chr9	112062827	112062833	MA0125.2	212	-	Nobox
chr9	112062827	112062833	MA0125.2	291	+	Nobox
chr9	112062827	112062833	MA0132.3	221	+	PDX1
chr9	112062827	112062833	MA0634.2	313	-	ALX3
chr9	112062827	112062833	MA0635.2	228	+	BARHL2
chr9	112062827	112062833	MA0634.2	301	+	ALX3
chr9	112062827	112062833	MA0630.2	313	+	SHOX
chr9	112062827	112062833	MA0630.2	261	-	SHOX
chr9	112062827	112062833	MA0628.2	276	-	POU6F1
chr9	112062827	112062833	MA0628.2	276	+	POU6F1
chr9	112062827	112062833	MA1499.2	206	-	HOXB4
chr9	112062827	112062834	MA0642.3	231	-	EN2
chr9	112062827	112062834	MA0075.4	289	-	PRRX2
chr9	112062827	112062833	MA1577.2	313	-	TLX2
chr9	112062827	112062833	MA1507.2	203	-	HOXD4
chr9	112062827	112062833	MA1507.2	203	+	HOXD4
chr9	112062827	112062833	MA1505.2	183	-	HOXC8
chr9	112062827	112062833	MA1505.2	183	+	HOXC8
chr9	112062827	112062833	MA1504.2	246	-	HOXC4
chr9	112062827	112062833	MA0894.2	313	+	HESX1
chr9	112062827	112062833	MA0890.2	257	+	GBX2
chr9	112062827	112062833	MA0890.2	313	-	GBX2
chr9	112062827	112062833	MA0891.2	238	+	GSC2
chr9	112062827	112062833	MA0892.2	249	+	GSX1
chr9	112062827	112062833	MA0892.2	283	-	GSX1
chr9	112062827	112062833	MA0894.2	291	-	HESX1
chr9	112062827	112062833	MA0900.3	227	-	HOXA2
chr9	112062827	112062833	MA0900.3	257	+	HOXA2
chr9	112062827	112062833	MA0902.3	216	+	HOXB2
chr9	112062828	112062841	MA0772.2	368	-	IRF7
chr9	112062828	112062841	MA0517.2	356	+	STAT1::STAT2
chr9	112062829	112062836	MA0508.4	321	+	PRDM1
chr9	112062830	112062841	MA0050.4	356	-	Irf1
chr9	112062830	112062840	MA1623.2	418	-	Stat2
chr9	112062830	112062838	MA1508.2	321	-	IKZF1
chr9	112062831	112062840	MA1652.2	341	-	ZKSCAN5
chr9	112062831	112062840	MA1725.2	403	+	ZNF189
chr9	112062833	112062842	MA0076.3	286	+	ELK4
chr9	112062833	112062842	MA0645.2	321	-	ETV6
chr9	112062833	112062842	MA0750.3	308	-	ZBTB7A
chr9	112062833	112062842	MA1708.2	313	-	ETV7
chr9	112062833	112062842	MA2329.1	315	+	ZBTB11
chr9	112062834	112062840	MA1684.1	203	-	Foxn1
chr9	112062835	112062841	MA0625.3	253	-	NFATC3
chr9	112062835	112062841	MA2326.1	331	-	IKZF2
chr9	112062836	112062845	MA0519.2	267	-	Stat5a::Stat5b
chr9	112062836	112062842	MA1116.2	283	-	RBPJ
chr9	112062836	112062846	MA0520.2	451	+	Stat6
chr9	112062836	112062846	MA0520.2	457	-	Stat6
chr9	112062837	112062846	MA0519.2	287	+	Stat5a::Stat5b
chr9	112062841	112062851	MA0040.2	325	-	Foxq1
chr9	112062841	112062850	MA2098.1	411	+	ZNF766
chr9	112062841	112062851	MA1707.2	276	+	DMRTA1
chr9	112062841	112062854	MA2120.1	363	-	ZNF184
chr9	112062842	112062848	MA1684.1	174	+	Foxn1
chr9	112062842	112062849	MA1971.2	278	+	ZBED2
chr9	112062843	112062850	MA0895.2	219	-	HMBOX1
chr9	112062843	112062849	MA1478.2	240	+	DMRTA2
chr9	112062844	112062850	MA0164.2	301	+	Nr2e3
chr9	112062844	112062853	MA1471.2	284	-	BARX2
chr9	112062844	112062850	MA0164.2	233	-	Nr2e3
chr9	112062845	112062854	MA1603.2	339	-	Dmrt1
chr9	112062847	112062855	MA2124.1	299	+	Hmga1
chr9	112062847	112062854	MA0618.2	221	-	LBX1
chr9	112062847	112062853	MA0635.2	179	-	BARHL2
chr9	112062847	112062853	MA0442.3	235	-	SOX10
chr9	112062848	112062855	MA0108.3	220	+	TBP
chr9	112062848	112062855	MA0674.2	221	+	NKX6-1
chr9	112062848	112062857	MA0144.3	268	-	STAT3
chr9	112062848	112062857	MA0144.3	277	+	STAT3
chr9	112062848	112062854	MA0892.2	177	+	GSX1
chr9	112062848	112062854	MA0723.3	212	+	VAX2
chr9	112062848	112062854	MA0704.2	195	+	Lhx4
chr9	112062848	112062854	MA0635.2	195	-	BARHL2
chr9	112062849	112062856	MA0108.3	336	-	TBP
chr9	112062849	112062856	MA0108.3	241	+	TBP
chr9	112062849	112062856	MA0619.2	238	+	LIN54
chr9	112062849	112062856	MA0619.2	331	-	LIN54
chr9	112062849	112062856	MA0601.2	291	+	Arid3b
chr9	112062849	112062858	MA0899.2	264	-	HOXA10
chr9	112062849	112062858	MA0905.2	246	-	HOXC10
chr9	112062849	112062858	MA0908.2	283	-	HOXD11
chr9	112062849	112062858	MA0911.2	261	-	Hoxa11
chr9	112062850	112062857	MA0108.3	241	-	TBP
chr9	112062850	112062857	MA0601.2	291	-	Arid3b
chr9	112062850	112062857	MA0619.2	238	-	LIN54
chr9	112062850	112062857	MA0619.2	331	+	LIN54
chr9	112062850	112062856	MA0151.1	228	+	Arid3a
chr9	112062850	112062857	MA0108.3	336	+	TBP
chr9	112062850	112062856	MA0151.1	228	-	Arid3a
chr9	112062851	112062858	MA0619.2	239	+	LIN54
chr9	112062852	112062858	MA1536.2	174	-	NR2C2
chr9	112062853	112062859	MA0635.2	203	+	BARHL2
chr9	112062853	112062861	MA0479.2	269	+	FOXH1
chr9	112062854	112062864	MA0122.4	301	+	Nkx3-2
chr9	112062854	112062861	MA0084.2	262	+	SRY
chr9	112062854	112062861	MA2336.1	321	+	ZSCAN21
chr9	112062854	112062862	MA0806.1	270	-	TBX4
chr9	112062854	112062862	MA0807.1	277	-	TBX5
chr9	112062855	112062865	MA0821.2	286	+	HES5
chr9	112062855	112062862	MA0868.3	245	+	SOX8
chr9	112062855	112062863	MA0077.2	273	-	SOX9
chr9	112062855	112062863	MA0664.2	266	+	MLXIPL
chr9	112062855	112062863	MA1563.2	315	+	SOX18
chr9	112062855	112062864	MA1559.2	303	-	SNAI3
chr9	112062855	112062865	MA1493.1	428	-	HES6
chr9	112062855	112062865	MA1468.1	249	+	ATOH7
chr9	112062855	112062865	MA0823.1	306	+	HEY1
chr9	112062855	112062865	MA0667.1	321	+	MYF6
chr9	112062855	112062865	MA0821.2	279	-	HES5
chr9	112062855	112062865	MA0667.1	333	-	MYF6
chr9	112062856	112062863	MA0124.3	285	+	Nkx3-1
chr9	112062856	112062865	MA0649.2	329	-	HEY2
chr9	112062856	112062864	MA0626.2	364	-	Npas2
chr9	112062856	112062864	MA0672.2	318	+	NKX2-3
chr9	112062856	112062864	MA0673.2	313	+	NKX2-8
chr9	112062856	112062864	MA0745.3	280	+	SNAI2
chr9	112062856	112062864	MA0830.3	266	+	TCF4
chr9	112062856	112062864	MA1100.3	250	-	ASCL1
chr9	112062856	112062864	MA1560.2	283	+	SOHLH2
chr9	112062856	112062864	MA1620.2	297	+	Ptf1A
chr9	112062856	112062864	MA2003.2	280	+	NKX2-4
chr9	112062856	112062865	MA0616.3	310	-	HES2
chr9	112062856	112062864	MA0464.3	260	+	BHLHE40
chr9	112062856	112062865	MA1631.2	306	+	ASCL1
chr9	112062856	112062863	MA0819.3	260	+	CLOCK
chr9	112062856	112062863	MA1500.2	196	-	HOXB6
chr9	112062857	112062863	MA0004.1	233	-	Arnt
chr9	112062857	112062863	MA0622.2	233	+	Mlxip
chr9	112062857	112062863	MA0058.4	249	+	MAX
chr9	112062857	112062863	MA1505.2	198	-	HOXC8
chr9	112062857	112062863	MA0103.4	240	+	ZEB1
chr9	112062857	112062863	MA0100.4	233	-	MYB
chr9	112062857	112062863	MA0058.4	233	-	MAX
chr9	112062857	112062863	MA0622.2	233	-	Mlxip
chr9	112062857	112062864	MA1501.2	237	-	HOXB7
chr9	112062857	112062863	MA0914.2	204	+	ISL2
chr9	112062857	112062863	MA0825.2	261	-	MNT
chr9	112062857	112062863	MA0825.2	233	+	MNT
chr9	112062857	112062863	MA0820.2	223	+	FIGLA
chr9	112062857	112062863	MA0004.1	233	+	Arnt
chr9	112062857	112062863	MA1108.3	235	+	MXI1
chr9	112062857	112062864	MA0522.4	289	+	TCF3
chr9	112062857	112062865	MA1464.2	258	-	ARNT2
chr9	112062857	112062865	MA1099.3	260	-	HES1
chr9	112062857	112062865	MA0871.3	285	+	TFEC
chr9	112062857	112062865	MA0692.2	247	+	TFEB
chr9	112062857	112062865	MA0664.2	278	-	MLXIPL
chr9	112062857	112062864	MA1994.2	301	+	Nkx2-1
chr9	112062857	112062864	MA1648.2	287	+	TCF12
chr9	112062857	112062864	MA1558.2	361	-	SNAI1
chr9	112062858	112062864	MA1106.2	231	+	HIF1A
chr9	112062858	112062866	MA1717.2	282	+	ZNF784
chr9	112062860	112062866	MA0671.2	243	-	NFIX
chr9	112062860	112062869	MA0070.2	304	-	PBX1
chr9	112062860	112062869	MA0092.2	259	-	Hand1::Tcf3
chr9	112062861	112062868	MA2002.2	421	-	Zfp335
chr9	112062861	112062869	MA1142.2	241	-	FOSL1::JUND
chr9	112062861	112062870	MA0144.3	232	+	STAT3
chr9	112062862	112062871	MA1484.2	251	+	ETS2
chr9	112062862	112062867	MA0006.2	201	+	Ahr::Arnt
chr9	112062864	112062872	MA1142.2	253	+	FOSL1::JUND
chr9	112062864	112062874	MA1707.2	323	+	DMRTA1
chr9	112062865	112062870	MA0498.3	205	+	MEIS1
chr9	112062865	112062871	MA0719.2	184	+	RHOXF1
chr9	112062865	112062872	MA0610.2	421	-	DMRT3
chr9	112062865	112062872	MA1988.2	260	+	Atf3
chr9	112062865	112062875	MA1151.2	251	-	RORC
chr9	112062866	112062872	MA1478.2	331	+	DMRTA2
chr9	112062867	112062874	MA1115.2	270	+	POU5F1
chr9	112062870	112062876	MA1638.2	283	+	HAND2
chr9	112062871	112062882	MA0468.1	287	+	DUX4
chr9	112062871	112062882	MA0611.3	359	-	Dux
chr9	112062871	112062882	MA0611.3	394	+	Dux
chr9	112062871	112062877	MA0719.2	213	-	RHOXF1
chr9	112062871	112062877	MA0719.2	283	+	RHOXF1
chr9	112062872	112062878	MA1478.2	200	+	DMRTA2
chr9	112062873	112062883	MA0019.2	323	+	Ddit3::Cebpa
chr9	112062873	112062879	MA0671.2	235	+	NFIX
chr9	112062873	112062879	MA0130.1	238	+	ZNF354C
chr9	112062875	112062883	MA0060.4	320	+	NFYA
chr9	112062875	112062886	MA0747.2	311	+	SP8
chr9	112062875	112062883	MA1547.2	318	+	PITX2
chr9	112062875	112062882	MA1644.2	361	+	NFYC
chr9	112062876	112062882	MA0662.2	191	+	MIXL1
chr9	112062876	112062882	MA0467.3	246	-	Crx
chr9	112062876	112062882	MA0711.2	231	+	OTX1
chr9	112062876	112062882	MA0682.3	231	+	PITX1
chr9	112062876	112062882	MA0648.2	240	+	GSC
chr9	112062876	112062883	MA0712.3	268	-	OTX2
chr9	112062876	112062882	MA0719.2	193	+	RHOXF1
chr9	112062876	112062882	MA0714.2	238	+	PITX3
chr9	112062877	112062884	MA2333.1	326	+	ZNF35
chr9	112062879	112062888	MA1585.2	464	-	ZKSCAN1
chr9	112062880	112062887	MA1628.2	257	-	Zic1::Zic2
chr9	112062880	112062888	MA1542.2	275	+	OSR1
chr9	112062882	112062890	MA0766.3	246	-	GATA5
chr9	112062883	112062890	MA2339.1	275	+	Nanog
chr9	112062884	112062890	MA1498.3	179	+	HOXA7
chr9	112062884	112062890	MA0892.2	179	+	GSX1
chr9	112062884	112062890	MA0879.3	214	+	DLX1
chr9	112062884	112062890	MA0675.2	198	+	NKX6-2
chr9	112062884	112062891	MA0508.4	285	+	PRDM1
chr9	112062884	112062891	MA0775.2	257	-	MEIS3
chr9	112062884	112062891	MA1500.2	174	+	HOXB6
chr9	112062884	112062890	MA0704.2	187	+	Lhx4
chr9	112062885	112062890	MA0498.3	205	-	MEIS1
chr9	112062885	112062893	MA0806.1	258	-	TBX4
chr9	112062885	112062893	MA0801.1	240	-	MGA
chr9	112062886	112062895	MA1471.2	240	+	BARX2
chr9	112062887	112062892	MA0498.3	210	+	MEIS1
chr9	112062887	112062893	MA1535.2	195	-	NR2C1
chr9	112062887	112062893	MA1536.2	188	-	NR2C2
chr9	112062887	112062895	MA0160.3	301	-	NR4A2
chr9	112062887	112062895	MA1112.3	313	-	NR4A1
chr9	112062888	112062895	MA0819.3	293	-	CLOCK
chr9	112062888	112062896	MA1563.2	205	+	SOX18
chr9	112062888	112062893	MA0259.2	231	-	ARNT::HIF1A
chr9	112062888	112062894	MA0914.2	198	+	ISL2
chr9	112062888	112062895	MA1549.2	239	-	POU6F1
chr9	112062888	112062894	MA1108.3	276	+	MXI1
chr9	112062888	112062895	MA0710.2	263	+	NOTO
chr9	112062889	112062895	MA0723.3	163	+	VAX2
chr9	112062889	112062895	MA1498.3	192	+	HOXA7
chr9	112062889	112062897	MA0673.2	199	+	NKX2-8
chr9	112062889	112062895	MA0903.2	187	+	HOXB3
chr9	112062890	112062896	MA0705.2	183	+	Lhx8
chr9	112062890	112062896	MA0707.3	188	+	MNX1
chr9	112062890	112062896	MA0708.3	221	+	MSX2
chr9	112062890	112062896	MA0709.2	219	+	Msx3
chr9	112062890	112062896	MA0705.2	175	-	Lhx8
chr9	112062890	112062896	MA0716.2	214	+	PRRX1
chr9	112062890	112062896	MA0717.2	225	+	RAX2
chr9	112062890	112062896	MA0718.2	233	+	RAX
chr9	112062890	112062896	MA0720.2	223	+	Shox2
chr9	112062890	112062896	MA0721.2	214	+	UNCX
chr9	112062890	112062896	MA0723.3	253	+	VAX2
chr9	112062890	112062896	MA0875.2	202	+	BARX1
chr9	112062890	112062896	MA0876.2	218	+	BSX
chr9	112062890	112062896	MA0914.2	270	+	ISL2
chr9	112062890	112062897	MA1152.2	227	+	SOX15
chr9	112062890	112062898	MA0756.3	254	-	ONECUT2
chr9	112062890	112062899	MA1113.3	351	+	PBX2
chr9	112062890	112062899	MA1639.2	359	+	MEIS1
chr9	112062890	112062899	MA1640.2	338	-	MEIS2
chr9	112062890	112062897	MA0850.1	233	-	FOXP3
chr9	112062890	112062897	MA0033.2	220	-	FOXL1
chr9	112062890	112062896	MA1577.2	208	+	TLX2
chr9	112062890	112062896	MA1505.2	172	+	HOXC8
chr9	112062890	112062896	MA1498.3	214	+	HOXA7
chr9	112062890	112062896	MA0877.4	331	+	BARHL1
chr9	112062890	112062896	MA0903.2	202	+	HOXB3
chr9	112062890	112062896	MA0902.3	198	+	HOXB2
chr9	112062890	112062896	MA0894.2	218	-	HESX1
chr9	112062890	112062896	MA0892.2	201	+	GSX1
chr9	112062890	112062896	MA0890.2	213	+	GBX2
chr9	112062890	112062896	MA0882.2	235	+	DLX6
chr9	112062890	112062896	MA0881.2	238	+	Dlx4
chr9	112062890	112062896	MA0880.2	228	+	Dlx3
chr9	112062890	112062896	MA0879.3	186	+	DLX1
chr9	112062890	112062896	MA0630.2	218	-	SHOX
chr9	112062890	112062896	MA0704.2	235	+	Lhx4
chr9	112062890	112062896	MA0700.3	301	+	LHX2
chr9	112062890	112062896	MA0699.2	223	+	LBX2
chr9	112062890	112062896	MA0675.2	205	+	NKX6-2
chr9	112062890	112062896	MA0666.3	225	+	MSX1
chr9	112062890	112062896	MA0662.2	219	+	MIXL1
chr9	112062890	112062896	MA0654.2	240	+	ISX
chr9	112062890	112062896	MA0635.2	331	-	BARHL2
chr9	112062890	112062896	MA0634.2	223	+	ALX3
chr9	112062890	112062896	MA0132.3	202	+	PDX1
chr9	112062890	112062896	MA0125.2	257	-	Nobox
chr9	112062890	112062896	MA0027.3	198	+	EN1
chr9	112062891	112062901	MA0906.2	288	-	HOXC12
chr9	112062891	112062900	MA1503.2	294	-	HOXB9
chr9	112062891	112062901	MA0873.2	302	-	HOXD12
chr9	112062891	112062901	MA0878.3	322	-	CDX1
chr9	112062891	112062901	MA1506.2	315	-	HOXD10
chr9	112062891	112062902	MA1960.2	442	-	MGA::EVX1
chr9	112062891	112062897	MA0151.1	227	-	Arid3a
chr9	112062891	112062898	MA0108.3	291	-	TBP
chr9	112062891	112062899	MA0766.3	280	-	GATA5
chr9	112062891	112062899	MA1104.3	277	+	GATA6
chr9	112062891	112062900	MA0099.4	269	+	FOS::JUN
chr9	112062891	112062900	MA0485.3	298	-	HOXC9
chr9	112062891	112062900	MA0899.2	337	-	HOXA10
chr9	112062891	112062900	MA0905.2	279	-	HOXC10
chr9	112062891	112062900	MA0908.2	277	-	HOXD11
chr9	112062891	112062900	MA0911.2	258	-	Hoxa11
chr9	112062891	112062900	MA0913.3	335	-	HOXD9
chr9	112062891	112062900	MA1473.2	326	-	CDX4
chr9	112062892	112062899	MA0036.4	321	+	GATA2
chr9	112062892	112062899	MA0610.2	263	+	DMRT3
chr9	112062892	112062900	MA1142.2	251	-	FOSL1::JUND
chr9	112062892	112062908	MA2094.1	294	-	PAX8
chr9	112062893	112062900	MA1500.2	223	+	HOXB6
chr9	112062893	112062899	MA0903.2	185	+	HOXB3
chr9	112062893	112062899	MA0675.2	214	+	NKX6-2
chr9	112062893	112062900	MA1497.2	244	-	HOXA6
chr9	112062893	112062900	MA0775.2	214	-	MEIS3
chr9	112062893	112062900	MA0706.2	204	-	MEOX2
chr9	112062893	112062900	MA0594.3	190	-	HOXA9
chr9	112062893	112062899	MA1505.2	173	+	HOXC8
chr9	112062893	112062899	MA1498.3	176	-	HOXA7
chr9	112062893	112062900	MA2093.1	195	-	HOXB1
chr9	112062893	112062899	MA0675.2	187	-	NKX6-2
chr9	112062893	112062899	MA0635.2	202	+	BARHL2
chr9	112062893	112062900	MA1502.2	215	-	HOXB8
chr9	112062893	112062902	MA0688.2	320	-	TBX2
chr9	112062893	112062902	MA0800.2	285	-	EOMES
chr9	112062893	112062902	MA0802.2	315	-	TBR1
chr9	112062893	112062902	MA1566.3	300	-	TBX3
chr9	112062893	112062902	MA1567.3	322	-	Tbx6
chr9	112062893	112062899	MA0887.2	187	+	EVX1
chr9	112062893	112062899	MA0887.2	212	-	EVX1
chr9	112062893	112062899	MA0888.2	176	+	EVX2
chr9	112062893	112062899	MA0888.2	195	-	EVX2
chr9	112062893	112062899	MA0891.2	204	+	GSC2
chr9	112062893	112062899	MA0892.2	193	+	GSX1
chr9	112062893	112062899	MA0876.2	201	-	BSX
chr9	112062893	112062899	MA0879.3	198	+	DLX1
chr9	112062893	112062899	MA0723.3	177	-	VAX2
chr9	112062893	112062899	MA0707.3	197	-	MNX1
chr9	112062893	112062899	MA0705.2	187	+	Lhx8
chr9	112062893	112062899	MA0704.2	223	+	Lhx4
chr9	112062894	112062902	MA0801.1	277	-	MGA
chr9	112062894	112062899	MA0498.3	205	-	MEIS1
chr9	112062894	112062902	MA0806.1	276	-	TBX4
chr9	112062894	112062902	MA0807.1	277	-	TBX5
chr9	112062895	112062905	MA0595.1	434	+	SREBF1
chr9	112062895	112062905	MA0596.1	414	-	SREBF2
chr9	112062895	112062905	MA0828.3	319	+	SREBF2
chr9	112062895	112062905	MA0828.3	319	-	SREBF2
chr9	112062895	112062905	MA0829.3	356	+	SREBF1
chr9	112062895	112062905	MA1570.1	223	-	TFAP4
chr9	112062896	112062902	MA1535.2	276	-	NR2C1
chr9	112062896	112062902	MA1536.2	240	-	NR2C2
chr9	112062896	112062906	MA0527.2	322	-	ZBTB33
chr9	112062897	112062902	MA0006.2	201	-	Ahr::Arnt
chr9	112062897	112062904	MA1558.2	249	-	SNAI1
chr9	112062897	112062903	MA0820.2	216	+	FIGLA
chr9	112062897	112062903	MA0103.4	301	+	ZEB1
chr9	112062899	112062907	MA0692.2	266	+	TFEB
chr9	112062900	112062909	MA1731.2	284	-	ZNF768
chr9	112062901	112062908	MA1153.2	321	-	Smad4
chr9	112062901	112062907	MA1964.2	331	+	SMAD2
chr9	112062902	112062908	MA1478.2	219	+	DMRTA2
chr9	112062902	112062909	MA0508.4	313	-	PRDM1
chr9	112062902	112062909	MA0775.2	287	+	MEIS3
chr9	112062902	112062911	MA0092.2	263	-	Hand1::Tcf3
chr9	112062903	112062908	MA0498.3	253	+	MEIS1
chr9	112062905	112062917	MA0776.1	377	+	MYBL1
chr9	112062905	112062917	MA0776.1	372	-	MYBL1
chr9	112062906	112062912	MA1638.2	291	+	HAND2
chr9	112062907	112062915	MA0482.3	351	-	GATA4
chr9	112062907	112062915	MA0037.5	356	-	Gata3
chr9	112062907	112062914	MA0036.4	361	-	GATA2
chr9	112062907	112062914	MA0035.5	289	-	GATA1
chr9	112062907	112062913	MA0891.2	235	-	GSC2
chr9	112062907	112062913	MA0719.2	235	-	RHOXF1
chr9	112062907	112062913	MA0711.2	213	-	OTX1
chr9	112062907	112062913	MA0635.2	197	-	BARHL2
chr9	112062907	112062918	MA0468.1	323	-	DUX4
chr9	112062907	112062915	MA1970.2	343	-	TRPS1
chr9	112062907	112062915	MA1104.3	358	-	GATA6
chr9	112062907	112062915	MA0766.3	451	+	GATA5
chr9	112062908	112062919	MA1127.1	340	+	FOSB::JUN
chr9	112062909	112062919	MA1126.2	320	-	FOS::JUN
chr9	112062909	112062919	MA0843.2	352	+	TEF
chr9	112062909	112062919	MA0843.2	341	-	TEF
chr9	112062909	112062919	MA0840.2	310	+	Creb5
chr9	112062909	112062918	MA1475.2	264	+	CREB3L4
chr9	112062909	112062918	MA1471.2	320	+	BARX2
chr9	112062909	112062919	MA1544.2	350	+	OVOL1
chr9	112062909	112062915	MA0635.2	206	+	BARHL2
chr9	112062909	112062919	MA1544.2	366	-	OVOL1
chr9	112062909	112062920	MA1119.2	348	-	SIX2
chr9	112062909	112062920	MA1133.2	370	-	JUN::JUNB
chr9	112062909	112062917	MA0604.1	239	+	Atf1
chr9	112062910	112062918	MA0862.1	262	+	GMEB2
chr9	112062910	112062917	MA1545.2	301	-	OVOL2
chr9	112062910	112062917	MA0893.3	206	-	GSX2
chr9	112062910	112062917	MA0594.3	279	-	HOXA9
chr9	112062910	112062916	MA1536.2	173	-	NR2C2
chr9	112062910	112062918	MA0862.1	262	-	GMEB2
chr9	112062910	112062919	MA1475.2	279	-	CREB3L4
chr9	112062910	112062921	MA1479.2	303	+	DMRTC2
chr9	112062910	112062916	MA1504.2	195	-	HOXC4
chr9	112062910	112062916	MA1498.3	186	-	HOXA7
chr9	112062910	112062916	MA1110.3	231	-	Nr1H4
chr9	112062910	112062916	MA0903.2	191	-	HOXB3
chr9	112062910	112062916	MA0876.2	216	-	BSX
chr9	112062911	112062921	MA1707.2	262	-	DMRTA1
chr9	112062911	112062919	MA1464.2	263	-	ARNT2
chr9	112062911	112062918	MA1545.2	301	+	OVOL2
chr9	112062911	112062918	MA0893.3	206	+	GSX2
chr9	112062911	112062918	MA0594.3	279	+	HOXA9
chr9	112062912	112062918	MA0876.2	216	+	BSX
chr9	112062912	112062922	MA1707.2	288	+	DMRTA1
chr9	112062912	112062918	MA1536.2	173	+	NR2C2
chr9	112062912	112062918	MA1504.2	195	+	HOXC4
chr9	112062912	112062918	MA1498.3	186	+	HOXA7
chr9	112062912	112062918	MA1110.3	231	+	Nr1H4
chr9	112062912	112062918	MA0903.2	191	+	HOXB3
chr9	112062913	112062920	MA0610.2	317	-	DMRT3
chr9	112062913	112062919	MA1478.2	221	-	DMRTA2
chr9	112062914	112062923	MA0688.2	282	-	TBX2
chr9	112062914	112062923	MA0025.3	289	-	NFIL3
chr9	112062914	112062924	MA1636.2	307	-	CEBPG
chr9	112062914	112062924	MA0843.2	277	+	TEF
chr9	112062914	112062920	MA1478.2	361	+	DMRTA2
chr9	112062914	112062923	MA0043.4	315	-	HLF
chr9	112062914	112062923	MA0629.2	329	-	Rhox11
chr9	112062914	112062924	MA0639.2	314	+	DBP
chr9	112062914	112062923	MA1475.2	265	+	CREB3L4
chr9	112062914	112062924	MA0102.5	305	+	CEBPA
chr9	112062914	112062924	MA0488.2	274	-	JUN
chr9	112062914	112062924	MA0596.1	303	-	SREBF2
chr9	112062914	112062924	MA0833.3	340	-	ATF4
chr9	112062914	112062924	MA0639.2	319	-	DBP
chr9	112062915	112062923	MA0801.1	287	-	MGA
chr9	112062915	112062923	MA0836.3	314	+	CEBPD
chr9	112062915	112062923	MA0807.1	266	-	TBX5
chr9	112062915	112062923	MA0806.1	278	-	TBX4
chr9	112062915	112062923	MA0805.1	287	-	TBX1
chr9	112062916	112062922	MA1536.2	176	-	NR2C2
chr9	112062917	112062925	MA1593.2	347	+	ZNF317
chr9	112062917	112062926	MA0002.3	280	-	Runx1
chr9	112062918	112062926	MA1579.2	277	+	ZBTB26
chr9	112062918	112062925	MA1558.2	278	-	SNAI1
chr9	112062918	112062924	MA0820.2	283	+	FIGLA
chr9	112062918	112062924	MA0103.4	238	+	ZEB1
chr9	112062919	112062928	MA0814.3	325	+	TFAP2C
chr9	112062919	112062929	MA1468.1	251	-	ATOH7
chr9	112062919	112062928	MA0003.5	331	-	TFAP2A
chr9	112062919	112062929	MA1468.1	260	+	ATOH7
chr9	112062920	112062926	MA1964.2	233	+	SMAD2
chr9	112062920	112062928	MA1123.3	282	+	TWIST1
chr9	112062920	112062927	MA1153.2	235	-	Smad4
chr9	112062920	112062928	MA1100.3	226	-	ASCL1
chr9	112062920	112062928	MA1646.2	313	+	OSR2
chr9	112062921	112062927	MA1638.2	249	+	HAND2
chr9	112062922	112062931	MA2327.1	264	-	PGR
chr9	112062922	112062931	MA2327.1	264	+	PGR
chr9	112062922	112062930	MA2099.1	366	-	ZNF770
chr9	112062922	112062928	MA1684.1	253	+	Foxn1
chr9	112062925	112062934	MA0629.2	267	+	Rhox11
chr9	112062925	112062933	MA1655.2	286	-	ZNF341
chr9	112062925	112062941	MA0509.3	412	-	RFX1
chr9	112062925	112062941	MA0509.3	416	+	RFX1
chr9	112062925	112062941	MA0798.3	428	+	RFX3
chr9	112062925	112062941	MA0798.3	449	-	RFX3
chr9	112062926	112062934	MA0739.2	243	-	Hic1
chr9	112062926	112062934	MA0774.1	433	-	MEIS2
chr9	112062926	112062939	MA0463.3	392	+	BCL6
chr9	112062926	112062940	MA0600.3	392	+	RFX2
chr9	112062926	112062940	MA0600.3	397	-	RFX2
chr9	112062927	112062934	MA0775.2	391	-	MEIS3
chr9	112062927	112062933	MA1536.2	181	+	NR2C2
chr9	112062927	112062933	MA1535.2	197	+	NR2C1
chr9	112062928	112062933	MA0498.3	301	-	MEIS1
chr9	112062928	112062942	MA1546.2	390	+	PAX3
chr9	112062929	112062936	MA0661.2	224	+	MEOX1
chr9	112062929	112062936	MA0706.2	228	+	MEOX2
chr9	112062929	112062936	MA0893.3	201	+	GSX2
chr9	112062929	112062936	MA1496.2	213	+	HOXA4
chr9	112062929	112062936	MA1500.2	207	-	HOXB6
chr9	112062929	112062936	MA2093.1	251	+	HOXB1
chr9	112062929	112062936	MA2119.1	268	+	HOXA3
chr9	112062929	112062937	MA0158.2	289	-	HOXA5
chr9	112062929	112062938	MA0144.3	249	+	STAT3
chr9	112062929	112062938	MA0519.2	271	-	Stat5a::Stat5b
chr9	112062929	112062939	MA0518.2	261	+	Stat4
chr9	112062929	112062942	MA0788.1	348	+	POU3F3
chr9	112062930	112062936	MA0904.3	253	+	HOXB5
chr9	112062930	112062936	MA0612.3	265	-	EMX1
chr9	112062930	112062936	MA0675.2	193	-	NKX6-2
chr9	112062930	112062936	MA0707.3	235	-	MNX1
chr9	112062930	112062936	MA0723.3	238	-	VAX2
chr9	112062930	112062936	MA0879.3	201	-	DLX1
chr9	112062930	112062936	MA0886.2	246	-	EMX2
chr9	112062930	112062936	MA0902.3	270	-	HOXB2
chr9	112062930	112062936	MA0904.3	249	-	HOXB5
chr9	112062930	112062937	MA0910.3	272	-	HOXD8
chr9	112062930	112062943	MA0507.3	386	+	POU2F2
chr9	112062930	112062942	MA0787.1	412	+	POU3F2
chr9	112062930	112062940	MA0786.2	380	+	POU3F1
chr9	112062930	112062939	MA0144.3	267	+	STAT3
chr9	112062930	112062937	MA2119.1	218	-	HOXA3
chr9	112062930	112062937	MA1502.2	273	-	HOXB8
chr9	112062930	112062937	MA1500.2	212	+	HOXB6
chr9	112062930	112062937	MA1497.2	191	-	HOXA6
chr9	112062930	112062937	MA1496.2	181	-	HOXA4
chr9	112062930	112062937	MA0722.2	212	-	VAX1
chr9	112062930	112062937	MA0710.2	207	-	NOTO
chr9	112062930	112062936	MA1505.2	231	-	HOXC8
chr9	112062930	112062936	MA1505.2	228	+	HOXC8
chr9	112062930	112062936	MA1504.2	184	-	HOXC4
chr9	112062930	112062936	MA1499.2	261	-	HOXB4
chr9	112062930	112062936	MA1495.2	228	+	HOXA1
chr9	112062930	112062936	MA1495.2	227	-	HOXA1
chr9	112062931	112062940	MA0789.1	339	+	POU3F4
chr9	112062931	112062940	MA0792.1	376	+	POU5F1B
chr9	112062931	112062940	MA0785.2	376	+	POU2F1
chr9	112062931	112062940	MA0627.3	364	+	POU2F3
chr9	112062931	112062939	MA0152.3	451	+	Nfatc2
chr9	112062932	112062940	MA0606.3	386	+	Nfat5
chr9	112062932	112062938	MA0671.2	197	-	NFIX
chr9	112062932	112062939	MA1115.2	326	+	POU5F1
chr9	112062932	112062941	MA1708.2	344	+	ETV7
chr9	112062932	112062941	MA1525.3	326	+	NFATC4
chr9	112062932	112062941	MA0645.2	276	+	ETV6
chr9	112062932	112062941	MA0598.4	293	-	EHF
chr9	112062933	112062939	MA0624.3	361	+	Nfatc1
chr9	112062933	112062939	MA1116.2	253	+	RBPJ
chr9	112062933	112062939	MA0625.3	361	+	NFATC3
chr9	112062934	112062943	MA1652.2	348	+	ZKSCAN5
chr9	112062935	112062941	MA0635.2	170	+	BARHL2
chr9	112062935	112062942	MA0661.2	218	+	MEOX1
chr9	112062935	112062942	MA0706.2	227	+	MEOX2
chr9	112062935	112062942	MA0893.3	187	+	GSX2
chr9	112062935	112062943	MA0158.2	246	+	HOXA5
chr9	112062935	112062943	MA0158.2	254	-	HOXA5
chr9	112062936	112062947	MA0038.3	329	+	GFI1
chr9	112062936	112062942	MA1504.2	214	-	HOXC4
chr9	112062936	112062945	MA1471.2	307	-	BARX2
chr9	112062936	112062943	MA2119.1	227	-	HOXA3
chr9	112062936	112062943	MA2093.1	204	-	HOXB1
chr9	112062936	112062943	MA1549.2	263	+	POU6F1
chr9	112062936	112062943	MA1502.2	220	-	HOXB8
chr9	112062936	112062943	MA1501.2	227	-	HOXB7
chr9	112062936	112062943	MA1500.2	184	+	HOXB6
chr9	112062936	112062943	MA1497.2	259	-	HOXA6
chr9	112062936	112062943	MA1496.2	203	-	HOXA4
chr9	112062936	112062943	MA0910.3	221	-	HOXD8
chr9	112062936	112062943	MA0893.3	217	-	GSX2
chr9	112062936	112062943	MA0710.2	221	-	NOTO
chr9	112062936	112062943	MA0706.2	235	-	MEOX2
chr9	112062936	112062943	MA0594.3	240	-	HOXA9
chr9	112062936	112062942	MA1507.2	219	-	HOXD4
chr9	112062936	112062942	MA1499.2	225	-	HOXB4
chr9	112062936	112062942	MA1498.3	223	-	HOXA7
chr9	112062936	112062942	MA1481.2	195	+	DRGX
chr9	112062936	112062942	MA0902.3	188	-	HOXB2
chr9	112062936	112062942	MA0662.2	204	+	MIXL1
chr9	112062936	112062942	MA0881.2	209	-	Dlx4
chr9	112062936	112062942	MA0879.3	216	-	DLX1
chr9	112062936	112062942	MA0723.3	221	-	VAX2
chr9	112062936	112062942	MA0723.3	209	+	VAX2
chr9	112062936	112062942	MA0720.2	219	+	Shox2
chr9	112062936	112062942	MA0718.2	202	+	RAX
chr9	112062936	112062942	MA0716.2	209	+	PRRX1
chr9	112062936	112062942	MA0704.2	206	-	Lhx4
chr9	112062936	112062942	MA0675.2	212	-	NKX6-2
chr9	112062936	112062942	MA0882.2	209	-	DLX6
chr9	112062936	112062942	MA0027.3	208	+	EN1
chr9	112062936	112062942	MA0903.2	227	-	HOXB3
chr9	112062936	112062942	MA0902.3	240	+	HOXB2
chr9	112062936	112062942	MA0900.3	219	-	HOXA2
chr9	112062936	112062942	MA0892.2	213	-	GSX1
chr9	112062936	112062942	MA0888.2	208	-	EVX2
chr9	112062936	112062942	MA0887.2	200	-	EVX1
chr9	112062936	112062942	MA0886.2	240	+	EMX2
chr9	112062937	112062948	MA0492.2	287	+	JUND
chr9	112062937	112062948	MA1127.1	359	+	FOSB::JUN
chr9	112062938	112062948	MA0834.2	327	-	ATF7
chr9	112062938	112062948	MA1126.2	345	-	FOS::JUN
chr9	112062938	112062948	MA0656.2	337	+	JDP2
chr9	112062938	112062949	MA1127.1	336	-	FOSB::JUN
chr9	112062938	112062948	MA1632.2	355	-	ATF2
chr9	112062938	112062948	MA1632.2	317	+	ATF2
chr9	112062938	112062948	MA1145.2	349	-	FOSL2::JUND
chr9	112062938	112062948	MA1145.2	345	+	FOSL2::JUND
chr9	112062938	112062948	MA1139.2	336	-	FOSL2::JUNB
chr9	112062938	112062948	MA1139.2	334	+	FOSL2::JUNB
chr9	112062938	112062948	MA1136.1	308	-	FOSB::JUNB
chr9	112062938	112062948	MA1131.2	345	+	FOSL2::JUN
chr9	112062938	112062948	MA1131.2	311	-	FOSL2::JUN
chr9	112062938	112062948	MA0834.2	330	+	ATF7
chr9	112062938	112062948	MA0840.2	316	-	Creb5
chr9	112062938	112062948	MA0840.2	330	+	Creb5
chr9	112062938	112062948	MA1126.2	312	+	FOS::JUN
chr9	112062938	112062945	MA0775.2	218	+	MEIS3
chr9	112062938	112062946	MA0604.1	246	+	Atf1
chr9	112062938	112062946	MA1132.2	267	+	JUN::JUNB
chr9	112062938	112062947	MA0676.1	383	-	Nr2e1
chr9	112062938	112062947	MA1143.2	427	+	FOSL1::JUND
chr9	112062938	112062947	MA1475.2	310	+	CREB3L4
chr9	112062938	112062948	MA0488.2	267	-	JUN
chr9	112062938	112062948	MA0488.2	271	+	JUN
chr9	112062938	112062948	MA0605.3	319	-	ATF3
chr9	112062938	112062948	MA0605.3	320	+	ATF3
chr9	112062938	112062948	MA0656.2	312	-	JDP2
chr9	112062939	112062945	MA1536.2	164	-	NR2C2
chr9	112062939	112062945	MA1110.3	253	-	Nr1H4
chr9	112062939	112062947	MA0018.5	397	-	CREB1
chr9	112062939	112062947	MA0018.5	323	+	CREB1
chr9	112062939	112062944	MA0498.3	231	+	MEIS1
chr9	112062939	112062945	MA2337.1	223	-	Nr1h3
chr9	112062939	112062945	MA1996.2	253	-	Nr1H2
chr9	112062939	112062945	MA1535.2	212	-	NR2C1
chr9	112063382	112063392	MA0515.1	340	-	Sox6
chr9	112063382	112063392	MA2095.1	391	+	Sox7
chr9	112063382	112063392	MA0078.3	375	+	Sox17
chr9	112063384	112063392	MA0087.3	377	+	Sox5
chr9	112063384	112063392	MA0867.3	274	+	SOX4
chr9	112063384	112063392	MA0077.2	321	-	SOX9
chr9	112063384	112063392	MA1563.2	296	+	SOX18
chr9	112063385	112063392	MA1120.2	303	+	SOX13
chr9	112063385	112063392	MA0143.5	317	+	SOX2
chr9	112063385	112063392	MA0514.3	293	+	Sox3
chr9	112063385	112063392	MA1152.2	233	-	SOX15
chr9	112063386	112063392	MA0100.4	261	-	MYB
chr9	112063387	112063393	MA1536.2	168	+	NR2C2
chr9	112063387	112063395	MA0479.2	289	-	FOXH1
chr9	112063387	112063400	MA1146.2	355	-	NR1H4::RXRA
chr9	112063387	112063400	MA1147.2	323	-	NR4A2::RXRA
chr9	112063387	112063400	MA1147.2	356	+	NR4A2::RXRA
chr9	112063388	112063398	MA0599.1	259	-	KLF5
chr9	112063388	112063394	MA0130.1	331	-	ZNF354C
chr9	112063388	112063398	MA0595.1	407	-	SREBF1
chr9	112063388	112063398	MA0596.1	420	+	SREBF2
chr9	112063389	112063396	MA1523.2	326	-	MSANTD3
chr9	112063389	112063396	MA0063.3	313	-	NKX2-5
chr9	112063389	112063395	MA0625.3	206	+	NFATC3
chr9	112063389	112063397	MA0672.2	228	-	NKX2-3
chr9	112063389	112063397	MA0673.2	268	-	NKX2-8
chr9	112063389	112063397	MA0808.1	232	-	TEAD3
chr9	112063389	112063397	MA1645.2	316	-	NKX2-2
chr9	112063389	112063397	MA2003.2	279	-	NKX2-4
chr9	112063391	112063396	MA0006.2	201	+	Ahr::Arnt
chr9	112063391	112063399	MA0014.4	349	+	PAX5
chr9	112063392	112063398	MA1478.2	214	-	DMRTA2
chr9	112063392	112063402	MA0478.2	332	+	FOSL2
chr9	112063392	112063404	MA0591.2	373	+	Bach1::Mafk
chr9	112063393	112063404	MA0150.3	391	+	Nfe2l2
chr9	112063393	112063404	MA0501.2	386	+	MAF::NFE2
chr9	112063393	112063401	MA1142.2	305	+	FOSL1::JUND
chr9	112063393	112063404	MA0089.3	378	+	MAFG::NFE2L1
chr9	112063393	112063403	MA0496.4	398	+	MAFK
chr9	112063393	112063403	MA0478.2	302	-	FOSL2
chr9	112063393	112063402	MA1144.2	284	+	FOSL2::JUND
chr9	112063393	112063402	MA1141.2	293	-	FOS::JUND
chr9	112063393	112063402	MA1138.2	282	+	FOSL2::JUNB
chr9	112063393	112063402	MA1137.2	287	+	FOSL1::JUNB
chr9	112063393	112063402	MA1135.2	286	+	FOSB::JUNB
chr9	112063393	112063401	MA0604.1	246	+	Atf1
chr9	112063393	112063401	MA1132.2	302	+	JUN::JUNB
chr9	112063393	112063402	MA0099.4	283	-	FOS::JUN
chr9	112063393	112063402	MA1128.2	287	+	FOSL1::JUN
chr9	112063393	112063402	MA1130.2	284	-	FOSL2::JUN
chr9	112063393	112063402	MA1134.2	284	-	FOS::JUNB
chr9	112063393	112063401	MA0476.2	275	-	FOS
chr9	112063393	112063400	MA2324.1	285	+	BCL11A
chr9	112063393	112063399	MA0738.2	201	+	HIC2
chr9	112063394	112063402	MA1986.2	265	+	ZNF692
chr9	112063394	112063401	MA1111.2	281	-	NR2F2
chr9	112063394	112063408	MA1531.2	362	-	NR1D1
chr9	112063394	112063402	MA1142.2	240	-	FOSL1::JUND
chr9	112063394	112063402	MA0489.3	288	+	Jun
chr9	112063394	112063402	MA0476.2	259	+	FOS
chr9	112063394	112063401	MA1988.2	293	+	Atf3
chr9	112063394	112063401	MA1928.2	291	-	BNC2
chr9	112063394	112063401	MA1928.2	272	+	BNC2
chr9	112063394	112063401	MA1634.2	285	+	BATF
chr9	112063394	112063400	MA1684.1	182	+	Foxn1
chr9	112063394	112063400	MA1996.2	270	-	Nr1H2
chr9	112063394	112063400	MA2337.1	313	-	Nr1h3
chr9	112063394	112063401	MA0462.3	285	+	BATF::JUN
chr9	112063394	112063401	MA0835.3	291	+	BATF3
chr9	112063394	112063400	MA1535.2	331	-	NR2C1
chr9	112063394	112063400	MA1536.2	331	-	NR2C2
chr9	112063394	112063400	MA1110.3	276	-	Nr1H4
chr9	112063394	112063400	MA0719.2	202	+	RHOXF1
chr9	112063395	112063411	MA1596.1	497	+	ZNF460
chr9	112063397	112063405	MA2341.1	340	+	FEZF2
chr9	112063399	112063407	MA2099.1	286	+	ZNF770
chr9	112063400	112063406	MA0615.2	198	+	Gmeb1
chr9	112063400	112063406	MA0615.2	198	-	Gmeb1
chr9	112063401	112063411	MA2330.1	368	-	ZBTB24
chr9	112063401	112063409	MA0131.3	286	+	HINFP
chr9	112063401	112063407	MA1684.1	361	-	Foxn1
chr9	112063402	112063408	MA1965.2	331	+	SP5
chr9	112063402	112063407	MA0498.3	186	-	MEIS1
chr9	112063403	112063409	MA0625.3	233	-	NFATC3
chr9	112063403	112063411	MA1122.2	287	-	TFDP1
chr9	112063403	112063411	MA0692.2	241	-	TFEB
chr9	112063403	112063409	MA1964.2	231	-	SMAD2
chr9	112063404	112063414	MA0686.2	322	+	SPDEF
chr9	112063405	112063414	MA1569.2	231	+	TFAP2E
chr9	112063405	112063414	MA1569.2	239	-	TFAP2E
chr9	112063405	112063414	MA1484.2	244	+	ETS2
chr9	112063406	112063414	MA0830.3	324	-	TCF4
chr9	112063406	112063413	MA0522.4	261	-	TCF3
chr9	112063406	112063413	MA1628.2	250	-	Zic1::Zic2
chr9	112063407	112063413	MA0103.4	301	-	ZEB1
chr9	112063407	112063413	MA0820.2	216	-	FIGLA
chr9	112063407	112063415	MA1099.3	225	-	HES1
chr9	112063408	112063413	MA0006.2	201	+	Ahr::Arnt
chr9	112063408	112063416	MA2126.1	333	+	Zfp961
chr9	112063410	112063416	MA0738.2	184	+	HIC2
chr9	112063411	112063422	MA0038.3	304	-	GFI1
chr9	112063411	112063417	MA2337.1	208	-	Nr1h3
chr9	112063413	112063419	MA0723.3	183	+	VAX2
chr9	112063415	112063424	MA0070.2	317	-	PBX1
chr9	112063415	112063422	MA1523.2	262	-	MSANTD3
chr9	112063415	112063422	MA0775.2	276	+	MEIS3
chr9	112063415	112063422	MA0063.3	289	-	NKX2-5
chr9	112063416	112063424	MA1142.2	263	-	FOSL1::JUND
chr9	112063416	112063423	MA2002.2	313	-	Zfp335
chr9	112063416	112063426	MA0782.3	422	+	PKNOX1
chr9	112063416	112063424	MA0489.3	302	+	Jun
chr9	112063416	112063424	MA0476.2	290	+	FOS
chr9	112063416	112063423	MA0835.3	301	+	BATF3
chr9	112063416	112063427	MA1114.2	464	+	PBX3
chr9	112063416	112063423	MA1928.2	295	-	BNC2
chr9	112063416	112063423	MA1928.2	275	+	BNC2
chr9	112063416	112063423	MA1634.2	317	+	BATF
chr9	112063416	112063421	MA0498.3	231	+	MEIS1
chr9	112063416	112063423	MA0462.3	321	+	BATF::JUN
chr9	112063416	112063423	MA1988.2	303	+	Atf3
chr9	112063417	112063424	MA1496.2	170	-	HOXA4
chr9	112063419	112063427	MA0060.4	370	-	NFYA
chr9	112063419	112063432	MA0884.2	314	-	DUXA
chr9	112063419	112063432	MA0884.2	313	+	DUXA
chr9	112063420	112063427	MA1153.2	259	+	Smad4
chr9	112063420	112063431	MA0713.1	285	-	PHOX2A
chr9	112063420	112063431	MA0468.1	351	-	DUX4
chr9	112063420	112063429	MA1471.2	228	-	BARX2
chr9	112063420	112063427	MA1644.2	343	-	NFYC
chr9	112063420	112063427	MA1496.2	172	-	HOXA4
chr9	112063420	112063425	MA0498.3	231	+	MEIS1
chr9	112063421	112063430	MA0092.2	337	+	Hand1::Tcf3
chr9	112063421	112063431	MA0883.2	281	+	Dmbx1
chr9	112063421	112063430	MA1968.2	318	-	TFCP2
chr9	112063421	112063427	MA1964.2	257	-	SMAD2
chr9	112063422	112063430	MA0479.2	282	-	FOXH1
chr9	112063423	112063429	MA0130.1	257	-	ZNF354C
chr9	112063423	112063429	MA0671.2	209	-	NFIX
chr9	112063424	112063432	MA0808.1	234	-	TEAD3
chr9	112063424	112063431	MA0712.3	293	+	OTX2
chr9	112063425	112063431	MA0719.2	291	-	RHOXF1
chr9	112063425	112063431	MA0891.2	257	-	GSC2
chr9	112063425	112063431	MA0714.2	301	-	PITX3
chr9	112063425	112063431	MA0711.2	276	-	OTX1
chr9	112063425	112063431	MA0682.3	231	-	PITX1
chr9	112063425	112063431	MA0467.3	283	+	Crx
chr9	112063426	112063433	MA1971.2	310	-	ZBED2
chr9	112063426	112063437	MA1709.2	332	-	ZIM3
chr9	112063427	112063433	MA1536.2	192	+	NR2C2
chr9	112063427	112063436	MA1471.2	245	+	BARX2
chr9	112063430	112063441	MA0811.2	253	-	TFAP2B
chr9	112063430	112063441	MA0524.3	253	-	TFAP2C
chr9	112063431	112063438	MA1153.2	235	+	Smad4
chr9	112063431	112063437	MA0635.2	181	-	BARHL2
chr9	112063431	112063437	MA0877.4	243	+	BARHL1
chr9	112063431	112063437	MA1536.2	156	+	NR2C2
chr9	112063431	112063442	MA0810.2	238	-	TFAP2A
chr9	112063432	112063438	MA1964.2	246	-	SMAD2
chr9	112063434	112063443	MA0002.3	313	+	Runx1
chr9	112063435	112063443	MA0056.3	343	-	MZF1
chr9	112063438	112063446	MA1655.2	279	-	ZNF341
chr9	112063438	112063444	MA0719.2	261	-	RHOXF1
chr9	112063438	112063444	MA0714.2	243	-	PITX3
chr9	112063438	112063444	MA0711.2	223	-	OTX1
chr9	112063439	112063445	MA1684.1	174	-	Foxn1
chr9	112063439	112063447	MA1646.2	329	-	OSR2
chr9	112063440	112063448	MA0867.3	329	-	SOX4
chr9	112063440	112063448	MA1563.2	202	-	SOX18
chr9	112063440	112063447	MA1152.2	373	+	SOX15
chr9	112063440	112063447	MA1120.2	264	-	SOX13
chr9	112063440	112063447	MA0514.3	276	-	Sox3
chr9	112063440	112063447	MA0143.5	276	-	SOX2
chr9	112063441	112063450	MA1503.2	279	-	HOXB9
chr9	112063441	112063447	MA0442.3	246	-	SOX10
chr9	112063441	112063448	MA0108.3	224	-	TBP
chr9	112063441	112063448	MA0868.3	259	-	SOX8
chr9	112063441	112063450	MA0905.2	263	-	HOXC10
chr9	112063441	112063450	MA0485.3	287	-	HOXC9
chr9	112063441	112063450	MA0907.2	336	-	HOXC13
chr9	112063441	112063450	MA0908.2	269	-	HOXD11
chr9	112063441	112063450	MA0911.2	269	-	Hoxa11
chr9	112063441	112063450	MA1473.2	269	-	CDX4
chr9	112063441	112063451	MA0873.2	322	-	HOXD12
chr9	112063442	112063449	MA0084.2	275	-	SRY
chr9	112063443	112063450	MA0594.3	184	-	HOXA9
chr9	112063443	112063453	MA0520.2	289	-	Stat6
chr9	112063444	112063454	MA0841.2	332	-	NFE2
chr9	112063444	112063455	MA1101.3	320	-	BACH2
chr9	112063444	112063455	MA1101.3	325	+	BACH2
chr9	112063444	112063449	MA0498.3	210	-	MEIS1
chr9	112063444	112063454	MA0478.2	366	+	FOSL2
chr9	112063445	112063454	MA1134.2	377	+	FOS::JUNB
chr9	112063445	112063454	MA1134.2	395	-	FOS::JUNB
chr9	112063445	112063454	MA1135.2	359	-	FOSB::JUNB
chr9	112063445	112063454	MA1135.2	411	+	FOSB::JUNB
chr9	112063445	112063454	MA1138.2	356	-	FOSL2::JUNB
chr9	112063445	112063454	MA1137.2	359	-	FOSL1::JUNB
chr9	112063445	112063454	MA1130.2	366	-	FOSL2::JUN
chr9	112063445	112063454	MA1130.2	355	+	FOSL2::JUN
chr9	112063445	112063454	MA1128.2	377	-	FOSL1::JUN
chr9	112063445	112063454	MA1128.2	338	+	FOSL1::JUN
chr9	112063445	112063454	MA0655.1	380	-	JDP2
chr9	112063445	112063454	MA0655.1	338	+	JDP2
chr9	112063445	112063454	MA0491.3	365	-	JUND
chr9	112063445	112063454	MA0491.3	357	+	JUND
chr9	112063445	112063454	MA0490.3	367	-	JUNB
chr9	112063445	112063454	MA0490.3	349	+	JUNB
chr9	112063445	112063454	MA0477.3	380	-	FOSL1
chr9	112063445	112063454	MA1144.2	353	-	FOSL2::JUND
chr9	112063445	112063454	MA1137.2	391	+	FOSL1::JUNB
chr9	112063445	112063454	MA1138.2	407	+	FOSL2::JUNB
chr9	112063445	112063454	MA1141.2	339	-	FOS::JUND
chr9	112063445	112063454	MA1141.2	385	+	FOS::JUND
chr9	112063445	112063454	MA1144.2	395	+	FOSL2::JUND
chr9	112063445	112063454	MA1633.2	395	-	BACH1
chr9	112063445	112063455	MA0478.2	329	-	FOSL2
chr9	112063445	112063455	MA0841.2	332	+	NFE2
chr9	112063445	112063454	MA0099.4	379	-	FOS::JUN
chr9	112063445	112063452	MA1496.2	185	+	HOXA4
chr9	112063445	112063452	MA1523.2	373	-	MSANTD3
chr9	112063445	112063452	MA2093.1	197	+	HOXB1
chr9	112063445	112063453	MA0476.2	373	-	FOS
chr9	112063445	112063453	MA0489.3	324	-	Jun
chr9	112063445	112063453	MA1132.2	288	+	JUN::JUNB
chr9	112063445	112063453	MA1142.2	332	+	FOSL1::JUND
chr9	112063445	112063454	MA0099.4	359	+	FOS::JUN
chr9	112063445	112063454	MA0477.3	354	+	FOSL1
chr9	112063446	112063452	MA0705.2	190	-	Lhx8
chr9	112063446	112063453	MA1988.2	361	-	Atf3
chr9	112063446	112063458	MA0135.2	399	+	Lhx3
chr9	112063446	112063457	MA0846.2	295	+	FOXC2
chr9	112063446	112063457	MA0845.1	379	+	FOXB1
chr9	112063446	112063457	MA0032.2	325	+	FOXC1
chr9	112063446	112063455	MA1639.2	299	-	MEIS1
chr9	112063446	112063454	MA1142.2	386	-	FOSL1::JUND
chr9	112063446	112063454	MA1132.2	361	-	JUN::JUNB
chr9	112063446	112063454	MA0489.3	329	+	Jun
chr9	112063446	112063454	MA0476.2	303	+	FOS
chr9	112063446	112063452	MA0705.2	169	+	Lhx8
chr9	112063446	112063453	MA1988.2	298	+	Atf3
chr9	112063446	112063452	MA0707.3	198	+	MNX1
chr9	112063446	112063452	MA0887.2	218	+	EVX1
chr9	112063446	112063452	MA0888.2	213	+	EVX2
chr9	112063446	112063452	MA0914.2	219	-	ISL2
chr9	112063446	112063453	MA0462.3	313	+	BATF::JUN
chr9	112063446	112063453	MA0462.3	361	-	BATF::JUN
chr9	112063446	112063453	MA0835.3	285	+	BATF3
chr9	112063446	112063453	MA0835.3	373	-	BATF3
chr9	112063446	112063453	MA1634.2	313	+	BATF
chr9	112063446	112063453	MA1634.2	361	-	BATF
chr9	112063446	112063453	MA1928.2	285	-	BNC2
chr9	112063446	112063453	MA1928.2	343	+	BNC2
chr9	112063447	112063456	MA0793.2	311	+	POU6F2
chr9	112063448	112063456	MA0047.4	295	+	FOXA2
chr9	112063448	112063455	MA0601.2	233	-	Arid3b
chr9	112063448	112063455	MA2336.1	279	-	ZSCAN21
chr9	112063448	112063457	MA0899.2	243	-	HOXA10
chr9	112063448	112063457	MA0898.2	326	+	Hmx3
chr9	112063448	112063457	MA0896.2	332	+	Hmx1
chr9	112063448	112063457	MA0724.1	305	+	VENTX
chr9	112063449	112063456	MA1501.2	421	+	HOXB7
chr9	112063449	112063456	MA0710.2	298	+	NOTO
chr9	112063449	112063459	MA0874.2	303	-	Arx
chr9	112063449	112063457	MA0703.3	328	-	LMX1B
chr9	112063449	112063457	MA0703.3	377	+	LMX1B
chr9	112063449	112063457	MA0854.2	285	+	Alx1
chr9	112063449	112063457	MA0854.2	285	-	Alx1
chr9	112063449	112063457	MA0885.3	353	+	Dlx2
chr9	112063449	112063457	MA0912.2	333	+	HOXD3
chr9	112063449	112063457	MA0912.2	351	-	HOXD3
chr9	112063449	112063457	MA0158.2	307	+	HOXA5
chr9	112063449	112063456	MA1497.2	421	+	HOXA6
chr9	112063449	112063456	MA1500.2	421	-	HOXB6
chr9	112063449	112063456	MA1502.2	373	+	HOXB8
chr9	112063449	112063456	MA1519.2	421	+	LHX5
chr9	112063449	112063456	MA1549.2	298	-	POU6F1
chr9	112063449	112063456	MA2093.1	421	+	HOXB1
chr9	112063449	112063456	MA2119.1	421	+	HOXA3
chr9	112063449	112063456	MA2339.1	287	+	Nanog
chr9	112063449	112063457	MA0068.2	298	+	PAX4
chr9	112063449	112063457	MA0068.2	318	-	PAX4
chr9	112063449	112063456	MA1496.2	373	+	HOXA4
chr9	112063449	112063457	MA0158.2	324	-	HOXA5
chr9	112063449	112063457	MA0658.2	322	+	LHX6
chr9	112063449	112063457	MA0658.2	345	-	LHX6
chr9	112063449	112063458	MA0905.2	253	+	HOXC10
chr9	112063449	112063458	MA0899.2	265	+	HOXA10
chr9	112063449	112063458	MA0724.1	291	-	VENTX
chr9	112063449	112063457	MA1530.2	291	+	NKX6-3
chr9	112063449	112063457	MA1530.2	235	-	NKX6-3
chr9	112063449	112063457	MA1476.3	373	+	Dlx5
chr9	112063449	112063457	MA1463.2	328	+	ARGFX
chr9	112063449	112063456	MA0702.3	361	+	LMX1A
chr9	112063449	112063456	MA0042.2	275	+	FOXI1
chr9	112063449	112063456	MA0075.4	361	+	PRRX2
chr9	112063449	112063456	MA0481.4	268	+	FOXP1
chr9	112063449	112063456	MA0594.3	217	+	HOXA9
chr9	112063449	112063456	MA0618.2	343	-	LBX1
chr9	112063449	112063456	MA0621.2	361	+	mix-a
chr9	112063449	112063456	MA0642.3	351	+	EN2
chr9	112063449	112063456	MA0644.3	351	+	ESX1
chr9	112063449	112063456	MA0661.2	391	+	MEOX1
chr9	112063449	112063456	MA0674.2	351	-	NKX6-1
chr9	112063449	112063456	MA0701.3	361	+	LHX9
chr9	112063449	112063456	MA0033.2	224	+	FOXL1
chr9	112063449	112063456	MA0706.2	421	+	MEOX2
chr9	112063449	112063457	MA1463.2	327	-	ARGFX
chr9	112063449	112063456	MA0722.2	326	+	VAX1
chr9	112063449	112063456	MA0725.2	313	+	VSX1
chr9	112063449	112063456	MA0726.2	326	+	VSX2
chr9	112063449	112063456	MA0848.1	228	+	FOXO4
chr9	112063449	112063456	MA0889.2	373	+	GBX1
chr9	112063449	112063456	MA0893.3	421	+	GSX2
chr9	112063449	112063456	MA0895.2	230	-	HMBOX1
chr9	112063449	112063456	MA0910.3	373	+	HOXD8
chr9	112063450	112063456	MA0630.2	331	-	SHOX
chr9	112063450	112063456	MA0628.2	361	-	POU6F1
chr9	112063450	112063456	MA0628.2	361	+	POU6F1
chr9	112063450	112063456	MA0612.3	361	-	EMX1
chr9	112063450	112063456	MA0612.3	361	+	EMX1
chr9	112063450	112063456	MA0132.3	361	-	PDX1
chr9	112063450	112063456	MA0132.3	361	+	PDX1
chr9	112063450	112063456	MA0125.2	331	-	Nobox
chr9	112063450	112063456	MA0125.2	331	+	Nobox
chr9	112063450	112063456	MA0027.3	361	-	EN1
chr9	112063450	112063456	MA0027.3	361	+	EN1
chr9	112063450	112063456	MA0630.2	331	+	SHOX
chr9	112063450	112063456	MA0700.3	331	-	LHX2
chr9	112063450	112063456	MA0709.2	331	+	Msx3
chr9	112063450	112063456	MA0708.3	331	-	MSX2
chr9	112063450	112063456	MA0708.3	331	+	MSX2
chr9	112063450	112063456	MA0707.3	361	-	MNX1
chr9	112063450	112063456	MA0707.3	361	+	MNX1
chr9	112063450	112063456	MA0705.2	361	-	Lhx8
chr9	112063450	112063456	MA0705.2	361	+	Lhx8
chr9	112063450	112063456	MA0704.2	361	-	Lhx4
chr9	112063450	112063456	MA0704.2	361	+	Lhx4
chr9	112063450	112063456	MA0709.2	331	-	Msx3
chr9	112063450	112063456	MA0700.3	331	+	LHX2
chr9	112063450	112063456	MA0699.2	331	-	LBX2
chr9	112063450	112063464	MA0041.3	361	-	FOXD3
chr9	112063450	112063456	MA0675.2	361	-	NKX6-2
chr9	112063450	112063456	MA0675.2	361	+	NKX6-2
chr9	112063450	112063456	MA0666.3	331	-	MSX1
chr9	112063450	112063456	MA0666.3	331	+	MSX1
chr9	112063450	112063456	MA0662.2	361	-	MIXL1
chr9	112063450	112063457	MA1549.2	317	+	POU6F1
chr9	112063450	112063457	MA0893.3	326	-	GSX2
chr9	112063450	112063457	MA0910.3	326	-	HOXD8
chr9	112063450	112063457	MA1152.2	223	+	SOX15
chr9	112063450	112063457	MA1496.2	361	-	HOXA4
chr9	112063450	112063457	MA1497.2	321	-	HOXA6
chr9	112063450	112063457	MA1500.2	351	+	HOXB6
chr9	112063450	112063457	MA1501.2	268	-	HOXB7
chr9	112063450	112063457	MA1502.2	310	-	HOXB8
chr9	112063450	112063457	MA1519.2	336	-	LHX5
chr9	112063450	112063456	MA0699.2	331	+	LBX2
chr9	112063450	112063457	MA2093.1	298	-	HOXB1
chr9	112063450	112063457	MA2119.1	306	-	HOXA3
chr9	112063450	112063458	MA1563.2	262	-	SOX18
chr9	112063450	112063459	MA0793.2	297	-	POU6F2
chr9	112063450	112063459	MA1471.2	238	+	BARX2
chr9	112063450	112063459	MA1471.2	265	-	BARX2
chr9	112063450	112063456	MA0716.2	361	-	PRRX1
chr9	112063450	112063456	MA0716.2	361	+	PRRX1
chr9	112063450	112063456	MA0903.2	361	+	HOXB3
chr9	112063450	112063456	MA1499.2	331	+	HOXB4
chr9	112063450	112063456	MA1498.3	313	-	HOXA7
chr9	112063450	112063456	MA1498.3	313	+	HOXA7
chr9	112063450	112063456	MA1495.2	361	-	HOXA1
chr9	112063450	112063456	MA1495.2	361	+	HOXA1
chr9	112063450	112063456	MA1481.2	361	-	DRGX
chr9	112063450	112063456	MA1481.2	361	+	DRGX
chr9	112063450	112063456	MA0914.2	276	-	ISL2
chr9	112063450	112063456	MA0914.2	276	+	ISL2
chr9	112063450	112063456	MA0904.3	361	-	HOXB5
chr9	112063450	112063456	MA0904.3	361	+	HOXB5
chr9	112063450	112063456	MA0903.2	361	-	HOXB3
chr9	112063450	112063456	MA1499.2	331	-	HOXB4
chr9	112063450	112063456	MA0902.3	361	-	HOXB2
chr9	112063450	112063456	MA0902.3	361	+	HOXB2
chr9	112063450	112063456	MA0900.3	361	-	HOXA2
chr9	112063450	112063456	MA0900.3	361	+	HOXA2
chr9	112063450	112063456	MA0894.2	331	-	HESX1
chr9	112063450	112063456	MA0894.2	331	+	HESX1
chr9	112063450	112063456	MA0892.2	361	-	GSX1
chr9	112063450	112063456	MA0892.2	361	+	GSX1
chr9	112063450	112063456	MA0891.2	206	-	GSC2
chr9	112063450	112063456	MA0891.2	206	+	GSC2
chr9	112063450	112063456	MA0890.2	331	-	GBX2
chr9	112063450	112063456	MA0890.2	331	+	GBX2
chr9	112063450	112063457	MA0621.2	373	-	mix-a
chr9	112063450	112063457	MA0889.2	336	-	GBX1
chr9	112063450	112063457	MA0726.2	321	-	VSX2
chr9	112063450	112063457	MA0725.2	326	-	VSX1
chr9	112063450	112063457	MA0722.2	317	-	VAX1
chr9	112063450	112063457	MA0710.2	306	-	NOTO
chr9	112063450	112063457	MA0706.2	343	-	MEOX2
chr9	112063450	112063457	MA0702.3	343	-	LMX1A
chr9	112063450	112063457	MA0701.3	331	-	LHX9
chr9	112063450	112063457	MA0674.2	361	+	NKX6-1
chr9	112063450	112063457	MA0661.2	326	-	MEOX1
chr9	112063450	112063457	MA0644.3	336	-	ESX1
chr9	112063450	112063457	MA0642.3	301	-	EN2
chr9	112063450	112063456	MA0888.2	361	-	EVX2
chr9	112063450	112063457	MA0618.2	331	+	LBX1
chr9	112063450	112063457	MA0594.3	203	-	HOXA9
chr9	112063450	112063457	MA0075.4	343	-	PRRX2
chr9	112063450	112063457	MA0033.2	219	-	FOXL1
chr9	112063450	112063456	MA1577.2	361	-	TLX2
chr9	112063450	112063456	MA1577.2	361	+	TLX2
chr9	112063450	112063456	MA1507.2	331	-	HOXD4
chr9	112063450	112063456	MA1507.2	331	+	HOXD4
chr9	112063450	112063456	MA1505.2	361	-	HOXC8
chr9	112063450	112063456	MA1505.2	361	+	HOXC8
chr9	112063450	112063456	MA1504.2	331	-	HOXC4
chr9	112063450	112063456	MA1504.2	331	+	HOXC4
chr9	112063450	112063456	MA0717.2	331	-	RAX2
chr9	112063450	112063456	MA0717.2	331	+	RAX2
chr9	112063450	112063456	MA0718.2	331	+	RAX
chr9	112063450	112063456	MA0662.2	361	+	MIXL1
chr9	112063450	112063456	MA0654.2	361	-	ISX
chr9	112063450	112063456	MA0654.2	361	+	ISX
chr9	112063450	112063456	MA0648.2	231	-	GSC
chr9	112063450	112063456	MA0648.2	231	+	GSC
chr9	112063450	112063456	MA0635.2	231	-	BARHL2
chr9	112063450	112063456	MA0635.2	231	+	BARHL2
chr9	112063450	112063456	MA0634.2	361	-	ALX3
chr9	112063450	112063456	MA0634.2	361	+	ALX3
chr9	112063450	112063456	MA0879.3	331	+	DLX1
chr9	112063450	112063456	MA0888.2	361	+	EVX2
chr9	112063450	112063456	MA0887.2	361	-	EVX1
chr9	112063450	112063456	MA0887.2	361	+	EVX1
chr9	112063450	112063456	MA0886.2	361	-	EMX2
chr9	112063450	112063456	MA0886.2	361	+	EMX2
chr9	112063450	112063456	MA0882.2	331	-	DLX6
chr9	112063450	112063456	MA0882.2	331	+	DLX6
chr9	112063450	112063456	MA0881.2	331	-	Dlx4
chr9	112063450	112063456	MA0881.2	331	+	Dlx4
chr9	112063450	112063456	MA0880.2	331	-	Dlx3
chr9	112063450	112063456	MA0880.2	331	+	Dlx3
chr9	112063450	112063456	MA0879.3	331	-	DLX1
chr9	112063450	112063456	MA0876.2	313	-	BSX
chr9	112063450	112063456	MA0876.2	313	+	BSX
chr9	112063450	112063456	MA0875.2	301	-	BARX1
chr9	112063450	112063456	MA0875.2	301	+	BARX1
chr9	112063450	112063456	MA0723.3	361	-	VAX2
chr9	112063450	112063456	MA0723.3	361	+	VAX2
chr9	112063450	112063456	MA0721.2	361	-	UNCX
chr9	112063450	112063456	MA0721.2	361	+	UNCX
chr9	112063450	112063456	MA0720.2	361	-	Shox2
chr9	112063450	112063456	MA0720.2	361	+	Shox2
chr9	112063450	112063456	MA0718.2	331	-	RAX
chr9	112063451	112063458	MA0601.2	298	+	Arid3b
chr9	112063451	112063458	MA0868.3	257	-	SOX8
chr9	112063451	112063459	MA0602.2	271	-	Arid5a
chr9	112063451	112063459	MA0602.2	279	+	Arid5a
chr9	112063451	112063460	MA0899.2	251	-	HOXA10
chr9	112063451	112063460	MA1473.2	267	-	CDX4
chr9	112063452	112063459	MA0909.4	373	-	Hoxd13
chr9	112063452	112063460	MA1530.2	252	+	NKX6-3
chr9	112063452	112063465	MA2120.1	340	-	ZNF184
chr9	112063452	112063460	MA0650.4	284	-	Hoxa13
chr9	112063452	112063460	MA0465.3	307	-	CDX2
chr9	112063452	112063459	MA1500.2	181	-	HOXB6
chr9	112063452	112063459	MA0674.2	213	-	NKX6-1
chr9	112063452	112063459	MA0601.2	272	-	Arid3b
chr9	112063453	112063459	MA0894.2	261	+	HESX1
chr9	112063453	112063459	MA0892.2	228	-	GSX1
chr9	112063453	112063459	MA1498.3	270	-	HOXA7
chr9	112063453	112063459	MA0902.3	210	-	HOXB2
chr9	112063453	112063459	MA0723.3	243	-	VAX2
chr9	112063453	112063459	MA0903.2	214	-	HOXB3
chr9	112063453	112063459	MA0914.2	231	-	ISL2
chr9	112063453	112063465	MA0757.2	366	-	ONECUT3
chr9	112063453	112063459	MA1577.2	208	-	TLX2
chr9	112063453	112063459	MA1505.2	238	-	HOXC8
chr9	112063453	112063459	MA1505.2	235	+	HOXC8
chr9	112063453	112063461	MA0077.2	364	+	SOX9
chr9	112063453	112063464	MA0846.2	308	-	FOXC2
chr9	112063453	112063464	MA0032.2	318	-	FOXC1
chr9	112063453	112063463	MA2095.1	373	-	Sox7
chr9	112063453	112063463	MA0515.1	392	+	Sox6
chr9	112063453	112063463	MA0078.3	328	-	Sox17
chr9	112063453	112063462	MA1471.2	251	-	BARX2
chr9	112063453	112063462	MA1471.2	235	+	BARX2
chr9	112063453	112063461	MA1563.2	386	-	SOX18
chr9	112063453	112063461	MA0867.3	343	-	SOX4
chr9	112063453	112063461	MA0087.3	353	-	Sox5
chr9	112063453	112063460	MA0143.5	331	-	SOX2
chr9	112063453	112063460	MA1502.2	260	-	HOXB8
chr9	112063453	112063460	MA1500.2	249	+	HOXB6
chr9	112063453	112063460	MA1497.2	248	-	HOXA6
chr9	112063453	112063460	MA1152.2	361	+	SOX15
chr9	112063453	112063460	MA1120.2	343	-	SOX13
chr9	112063453	112063460	MA0910.3	263	-	HOXD8
chr9	112063453	112063460	MA0889.2	224	-	GBX1
chr9	112063453	112063460	MA0674.2	209	+	NKX6-1
chr9	112063453	112063460	MA0642.3	227	-	EN2
chr9	112063453	112063460	MA0514.3	331	-	Sox3
chr9	112063453	112063459	MA0707.3	187	-	MNX1
chr9	112063453	112063459	MA0662.2	235	-	MIXL1
chr9	112063453	112063459	MA0666.3	225	-	MSX1
chr9	112063453	112063459	MA0675.2	257	-	NKX6-2
chr9	112063453	112063459	MA0699.2	243	-	LBX2
chr9	112063453	112063459	MA0700.3	265	-	LHX2
chr9	112063453	112063459	MA0704.2	216	+	Lhx4
chr9	112063453	112063459	MA0705.2	174	+	Lhx8
chr9	112063453	112063459	MA0705.2	180	-	Lhx8
chr9	112063453	112063459	MA0654.2	212	-	ISX
chr9	112063453	112063459	MA0708.3	249	-	MSX2
chr9	112063453	112063459	MA0709.2	270	-	Msx3
chr9	112063453	112063459	MA0716.2	257	-	PRRX1
chr9	112063453	112063459	MA0717.2	233	-	RAX2
chr9	112063453	112063459	MA0718.2	265	-	RAX
chr9	112063453	112063459	MA0720.2	249	-	Shox2
chr9	112063453	112063459	MA0721.2	249	-	UNCX
chr9	112063453	112063459	MA0876.2	223	-	BSX
chr9	112063453	112063459	MA0888.2	191	+	EVX2
chr9	112063453	112063459	MA0888.2	184	-	EVX2
chr9	112063453	112063459	MA0887.2	195	-	EVX1
chr9	112063453	112063459	MA0887.2	193	+	EVX1
chr9	112063453	112063459	MA0882.2	231	-	DLX6
chr9	112063453	112063459	MA0881.2	235	-	Dlx4
chr9	112063453	112063459	MA0880.2	238	-	Dlx3
chr9	112063453	112063459	MA0879.3	190	-	DLX1
chr9	112063453	112063459	MA0890.2	246	-	GBX2
chr9	112063453	112063459	MA0875.2	202	-	BARX1
chr9	112063453	112063459	MA0027.3	243	-	EN1
chr9	112063453	112063459	MA0125.2	270	+	Nobox
chr9	112063453	112063459	MA0132.3	202	-	PDX1
chr9	112063453	112063459	MA0630.2	238	+	SHOX
chr9	112063453	112063459	MA0634.2	249	-	ALX3
chr9	112063453	112063459	MA0635.2	233	+	BARHL2
chr9	112063454	112063462	MA0756.3	264	-	ONECUT2
chr9	112063454	112063463	MA1562.2	305	-	SOX14
chr9	112063454	112063463	MA0679.3	336	-	ONECUT1
chr9	112063454	112063462	MA1125.2	283	-	ZNF384
chr9	112063454	112063461	MA0868.3	391	-	SOX8
chr9	112063454	112063461	MA0848.1	227	-	FOXO4
chr9	112063455	112063465	MA1707.2	287	-	DMRTA1
chr9	112063455	112063465	MA0040.2	319	+	Foxq1
chr9	112063455	112063464	MA0851.2	316	-	Foxj3
chr9	112063455	112063462	MA0084.2	421	-	SRY
chr9	112063456	112063465	MA2098.1	330	-	ZNF766
chr9	112063456	112063464	MA0613.1	299	-	FOXG1
chr9	112063456	112063465	MA0593.2	290	-	FOXP2
chr9	112063456	112063465	MA0030.2	315	-	FOXF2
chr9	112063456	112063464	MA0614.1	299	-	Foxj2
chr9	112063457	112063463	MA1478.2	291	-	DMRTA2
chr9	112063457	112063464	MA0033.2	245	-	FOXL1
chr9	112063457	112063464	MA0042.2	253	-	FOXI1
chr9	112063457	112063464	MA0157.4	281	-	Foxo3
chr9	112063457	112063464	MA0480.3	285	-	Foxo1
chr9	112063457	112063464	MA0848.1	287	-	FOXO4
chr9	112063457	112063464	MA0849.1	270	-	FOXO6
chr9	112063457	112063464	MA0850.1	228	-	FOXP3
chr9	112063457	112063464	MA0852.3	281	-	FOXK1
chr9	112063457	112063464	MA1103.3	263	-	FOXK2
chr9	112063457	112063464	MA1606.2	291	-	Foxf1
chr9	112063457	112063465	MA1554.2	232	+	RFX7
chr9	112063458	112063464	MA1684.1	174	-	Foxn1
chr9	112063458	112063465	MA0508.4	303	+	PRDM1
chr9	112063460	112063466	MA1116.2	261	-	RBPJ
chr9	112063460	112063470	MA0520.2	299	-	Stat6
chr9	112063460	112063469	MA0519.2	341	+	Stat5a::Stat5b
chr9	112063462	112063471	MA0519.2	272	-	Stat5a::Stat5b
chr9	112063463	112063469	MA1505.2	191	+	HOXC8
chr9	112063463	112063469	MA0723.3	169	-	VAX2
chr9	112063463	112063473	MA0483.2	273	-	Gfi1B
chr9	112063463	112063470	MA1500.2	176	+	HOXB6
chr9	112063466	112063472	MA0130.1	219	-	ZNF354C
chr9	112063466	112063473	MA1523.2	310	-	MSANTD3
chr9	112063467	112063473	MA0635.2	170	+	BARHL2
chr9	112063467	112063473	MA0914.2	197	-	ISL2
chr9	112063467	112063474	MA2339.1	326	-	Nanog
chr9	112063467	112063478	MA0468.1	282	-	DUX4
chr9	112063468	112063476	MA1563.2	218	-	SOX18
chr9	112063468	112063477	MA1471.2	246	-	BARX2
chr9	112063469	112063476	MA2336.1	289	-	ZSCAN21
chr9	112063470	112063476	MA0164.2	233	+	Nr2e3
chr9	112063470	112063476	MA0164.2	233	-	Nr2e3
chr9	112063471	112063482	MA0038.3	302	-	GFI1
chr9	112063472	112063480	MA0867.3	256	-	SOX4
chr9	112063472	112063482	MA0515.1	271	+	Sox6
chr9	112063472	112063482	MA0483.2	367	-	Gfi1B
chr9	112063472	112063480	MA0768.3	303	+	Lef1
chr9	112063473	112063481	MA0867.3	237	-	SOX4
chr9	112063473	112063482	MA1989.2	311	-	Bcl11B
chr9	112063473	112063482	MA0002.3	316	+	Runx1
chr9	112063473	112063481	MA0869.3	284	-	Sox11
chr9	112063473	112063480	MA1152.2	218	+	SOX15
chr9	112063473	112063480	MA0769.3	278	+	TCF7
chr9	112063473	112063479	MA0442.3	238	-	SOX10
chr9	112063475	112063488	MA0884.2	313	+	DUXA
chr9	112063475	112063488	MA0884.2	312	-	DUXA
chr9	112063475	112063483	MA0060.4	318	-	NFYA
chr9	112063476	112063487	MA0468.1	299	-	DUX4
chr9	112063476	112063483	MA1644.2	306	-	NFYC
chr9	112063477	112063483	MA1536.2	190	+	NR2C2
chr9	112063478	112063488	MA0488.2	275	-	JUN
chr9	112063478	112063488	MA0478.2	314	+	FOSL2
chr9	112063478	112063488	MA0838.1	290	-	CEBPG
chr9	112063478	112063489	MA0492.2	266	-	JUND
chr9	112063479	112063487	MA1534.2	226	-	NR1I3
chr9	112063480	112063495	MA1532.2	366	+	NR1D2
chr9	112063480	112063488	MA1142.2	272	-	FOSL1::JUND
chr9	112063480	112063488	MA1132.2	293	-	JUN::JUNB
chr9	112063480	112063487	MA1988.2	293	-	Atf3
chr9	112063480	112063487	MA1928.2	291	+	BNC2
chr9	112063480	112063487	MA1928.2	272	-	BNC2
chr9	112063480	112063487	MA1634.2	285	-	BATF
chr9	112063480	112063487	MA1111.2	281	+	NR2F2
chr9	112063480	112063487	MA0835.3	291	-	BATF3
chr9	112063480	112063487	MA0462.3	285	-	BATF::JUN
chr9	112063481	112063488	MA2324.1	373	-	BCL11A
chr9	112063481	112063487	MA1536.2	331	+	NR2C2
chr9	112063481	112063489	MA1717.2	270	-	ZNF784
chr9	112063481	112063496	MA0258.2	414	+	ESR2
chr9	112063481	112063500	MA0073.2	480	-	RREB1
chr9	112063481	112063487	MA2337.1	313	+	Nr1h3
chr9	112063481	112063487	MA1996.2	270	+	Nr1H2
chr9	112063481	112063487	MA1684.1	182	-	Foxn1
chr9	112063481	112063487	MA1535.2	331	+	NR2C1
chr9	112063481	112063487	MA1110.3	276	+	Nr1H4
chr9	112063481	112063487	MA0719.2	202	-	RHOXF1
chr9	112063484	112063492	MA1534.2	248	-	NR1I3
chr9	112063484	112063491	MA2001.2	343	-	Six4
chr9	112063485	112063497	MA1487.3	304	-	FOXE1
chr9	112063485	112063491	MA0100.4	243	-	MYB
chr9	112063486	112063493	MA1971.2	272	-	ZBED2
chr9	112063486	112063492	MA1536.2	213	+	NR2C2
chr9	112063486	112063495	MA1509.1	292	-	IRF6
chr9	112063486	112063497	MA0468.1	269	-	DUX4
chr9	112063486	112063497	MA0847.4	309	-	FOXD2
chr9	112063487	112063496	MA1989.2	343	-	Bcl11B
chr9	112063487	112063493	MA1964.2	246	-	SMAD2
chr9	112063487	112063496	MA0002.3	294	+	Runx1
chr9	112063487	112063496	MA0092.2	288	+	Hand1::Tcf3
chr9	112063490	112063498	MA0808.1	252	-	TEAD3
chr9	112063490	112063497	MA0895.2	223	+	HMBOX1
chr9	112063490	112063499	MA2098.1	288	-	ZNF766
chr9	112063801	112063812	MA0810.2	258	+	TFAP2A
chr9	112063802	112063813	MA0524.3	248	+	TFAP2C
chr9	112063802	112063813	MA0810.2	232	-	TFAP2A
chr9	112063802	112063813	MA0811.2	260	+	TFAP2B
chr9	112063802	112063812	MA1947.2	288	-	ETV5::FOXO1
chr9	112063803	112063810	MA0697.3	317	-	Zic3
chr9	112063803	112063810	MA1628.2	281	-	Zic1::Zic2
chr9	112063803	112063812	MA1581.2	357	+	ZBTB6
chr9	112063804	112063813	MA0865.3	269	+	E2F8
chr9	112063805	112063811	MA1478.2	228	-	DMRTA2
chr9	112063805	112063813	MA1728.2	288	+	ZNF549
chr9	112063807	112063816	MA0092.2	296	-	Hand1::Tcf3
chr9	112063808	112063818	MA0146.3	277	+	Zfx
chr9	112063808	112063814	MA0671.2	283	+	NFIX
chr9	112063808	112063813	MA0498.3	180	+	MEIS1
chr9	112063809	112063818	MA2123.1	330	+	Hand1
chr9	112063810	112063816	MA1964.2	257	+	SMAD2
chr9	112063812	112063817	MA0498.3	173	-	MEIS1
chr9	112063812	112063819	MA2336.1	336	-	ZSCAN21
chr9	112063813	112063820	MA1501.2	225	+	HOXB7
chr9	112063813	112063820	MA1500.2	210	-	HOXB6
chr9	112063813	112063821	MA0158.2	213	-	HOXA5
chr9	112063813	112063821	MA0673.2	212	+	NKX2-8
chr9	112063814	112063820	MA1505.2	192	-	HOXC8
chr9	112063814	112063821	MA0850.1	232	-	FOXP3
chr9	112063815	112063823	MA0632.3	260	+	TCFL5
chr9	112063815	112063824	MA1581.2	315	+	ZBTB6
chr9	112063816	112063827	MA0117.3	295	+	Mafb
chr9	112063816	112063828	MA0842.3	299	+	NRL
chr9	112063818	112063826	MA0597.3	309	-	THAP1
chr9	112063818	112063824	MA2337.1	246	-	Nr1h3
chr9	112063819	112063826	MA1500.2	178	-	HOXB6
chr9	112063820	112063829	MA1480.2	313	+	DPRX
chr9	112063820	112063828	MA1655.2	284	-	ZNF341
chr9	112063821	112063829	MA0766.3	243	-	GATA5
chr9	112063821	112063829	MA1970.2	289	+	TRPS1
chr9	112063821	112063829	MA0482.3	280	+	GATA4
chr9	112063821	112063829	MA0037.5	310	+	Gata3
chr9	112063822	112063829	MA0036.4	264	+	GATA2
chr9	112063822	112063829	MA0035.5	289	+	GATA1
chr9	112063823	112063829	MA1996.2	253	-	Nr1H2
chr9	112063823	112063829	MA0719.2	265	+	RHOXF1
chr9	112063823	112063829	MA1110.3	265	-	Nr1H4
chr9	112063823	112063829	MA1535.2	212	-	NR2C1
chr9	112063823	112063829	MA1536.2	164	-	NR2C2
chr9	112063823	112063829	MA2337.1	231	-	Nr1h3
chr9	112063823	112063830	MA0693.4	261	-	Vdr
chr9	112063823	112063829	MA0714.2	219	+	PITX3
chr9	112063823	112063829	MA0711.2	206	+	OTX1
chr9	112063823	112063829	MA0648.2	228	+	GSC
chr9	112063824	112063830	MA1638.2	283	-	HAND2
chr9	112063826	112063840	MA1600.2	416	+	ZNF684
chr9	112063827	112063835	MA0131.3	297	+	HINFP
chr9	112063828	112063838	MA0599.1	268	+	KLF5
chr9	112063828	112063833	MA0498.3	223	-	MEIS1
chr9	112063829	112063838	MA0742.2	316	-	KLF12
chr9	112063829	112063837	MA0493.3	266	-	KLF1
chr9	112063829	112063837	MA1513.2	311	+	KLF15
chr9	112063829	112063837	MA1515.2	260	+	KLF2
chr9	112063829	112063837	MA1959.2	282	-	KLF7
chr9	112063829	112063837	MA1986.2	254	-	ZNF692
chr9	112063829	112063838	MA0079.5	365	-	SP1
chr9	112063829	112063838	MA0516.3	418	-	SP2
chr9	112063829	112063838	MA0685.2	354	-	SP4
chr9	112063829	112063838	MA0740.2	379	-	KLF14
chr9	112063829	112063838	MA1511.2	314	-	KLF10
chr9	112063829	112063838	MA1517.2	263	+	KLF6
chr9	112063829	112063839	MA1512.2	272	+	KLF11
chr9	112063829	112063839	MA1564.2	312	+	SP9
chr9	112063830	112063844	MA0751.2	327	+	ZIC4
chr9	112063830	112063840	MA2328.1	394	+	ZBED4
chr9	112063830	112063837	MA0528.3	336	-	ZNF263
chr9	112063831	112063841	MA1713.2	348	+	ZNF610
chr9	112063831	112063845	MA1982.2	419	-	ZNF574
chr9	112063831	112063848	MA1149.2	379	-	RARA::RXRG
chr9	112063831	112063839	MA1515.2	245	+	KLF2
chr9	112063831	112063837	MA1965.2	301	+	SP5
chr9	112063831	112063837	MA1578.2	233	+	VEZF1
chr9	112063831	112063837	MA0738.2	184	+	HIC2
chr9	112063832	112063838	MA1578.2	233	+	VEZF1
chr9	112063832	112063838	MA1536.2	218	-	NR2C2
chr9	112063832	112063838	MA1535.2	233	-	NR2C1
chr9	112063833	112063842	MA1731.2	391	+	ZNF768
chr9	112063833	112063844	MA1961.2	314	-	PATZ1
chr9	112063834	112063840	MA1578.2	276	+	VEZF1
chr9	112063834	112063842	MA1522.2	290	+	MAZ
chr9	112063834	112063844	MA1653.2	334	+	ZNF148
chr9	112063835	112063843	MA1109.2	312	-	NEUROD1
chr9	112063835	112063843	MA1100.3	224	-	ASCL1
chr9	112063835	112063842	MA1467.3	285	-	Atoh1
chr9	112063835	112063842	MA1628.2	249	-	Zic1::Zic2
chr9	112063835	112063842	MA1642.2	306	-	NEUROG2
chr9	112063835	112063843	MA0668.3	310	-	Neurod2
chr9	112063836	112063842	MA1638.2	249	-	HAND2
chr9	112063839	112063853	MA1573.2	431	-	Thap11
chr9	112063841	112063847	MA1684.1	223	-	Foxn1
chr9	112063841	112063850	MA0608.1	293	+	Creb3l2
chr9	112063841	112063849	MA1102.3	311	-	CTCFL
chr9	112063842	112063848	MA1996.2	313	-	Nr1H2
chr9	112063842	112063858	MA0494.2	314	+	Nr1h3::Rxra
chr9	112063842	112063856	MA1494.2	452	-	HNF4A
chr9	112063842	112063855	MA0065.3	328	-	Pparg::Rxra
chr9	112063842	112063850	MA1620.2	278	+	Ptf1A
chr9	112063842	112063850	MA1534.2	258	+	NR1I3
chr9	112063842	112063850	MA0745.3	306	+	SNAI2
chr9	112063842	112063850	MA0160.3	277	-	NR4A2
chr9	112063842	112063848	MA2337.1	265	-	Nr1h3
chr9	112063842	112063848	MA1536.2	313	-	NR2C2
chr9	112063842	112063848	MA1535.2	313	-	NR2C1
chr9	112063842	112063848	MA1110.3	291	-	Nr1H4
chr9	112063843	112063853	MA1568.2	256	-	TCF21
chr9	112063843	112063853	MA1570.1	251	-	TFAP4
chr9	112063843	112063853	MA1570.1	261	+	TFAP4
chr9	112063843	112063853	MA1468.1	301	-	ATOH7
chr9	112063843	112063853	MA0744.3	360	-	SCRT2
chr9	112063843	112063853	MA0743.3	365	-	SCRT1
chr9	112063843	112063849	MA0820.2	223	+	FIGLA
chr9	112063843	112063850	MA1558.2	236	-	SNAI1
chr9	112063843	112063849	MA0103.4	261	+	ZEB1
chr9	112063844	112063854	MA1947.2	338	-	ETV5::FOXO1
chr9	112063845	112063851	MA1108.3	225	-	MXI1
chr9	112063846	112063855	MA1989.2	323	-	Bcl11B
chr9	112063846	112063854	MA0684.3	328	-	RUNX3
chr9	112063846	112063855	MA0511.2	292	-	RUNX2
chr9	112063846	112063855	MA0002.3	385	+	Runx1
chr9	112063847	112063855	MA0695.2	314	-	ZBTB7C
chr9	112063848	112063854	MA0130.1	270	-	ZNF354C
chr9	112063848	112063856	MA1986.2	332	-	ZNF692
chr9	112063849	112063857	MA1615.2	340	-	Plagl1
chr9	112063849	112063855	MA0719.2	184	+	RHOXF1
chr9	112063850	112063858	MA1986.2	331	+	ZNF692
chr9	112063851	112063859	MA1122.2	293	-	TFDP1
chr9	112063851	112063861	MA0596.1	303	-	SREBF2
chr9	112063851	112063860	MA1567.3	305	-	Tbx6
chr9	112063851	112063860	MA0865.3	293	+	E2F8
chr9	112063851	112063859	MA0739.2	293	+	Hic1
chr9	112063851	112063859	MA0695.2	279	+	ZBTB7C
chr9	112063851	112063859	MA0471.3	315	-	E2F6
chr9	112063851	112063857	MA1116.2	270	-	RBPJ
chr9	112063851	112063857	MA0738.2	227	+	HIC2
chr9	112063851	112063857	MA0625.3	246	-	NFATC3
chr9	112063852	112063860	MA0806.1	241	-	TBX4
chr9	112063852	112063860	MA0805.1	282	-	TBX1
chr9	112063852	112063860	MA0803.1	287	-	TBX15
chr9	112063852	112063860	MA0801.1	272	-	MGA
chr9	112063852	112063860	MA0807.1	286	-	TBX5
chr9	112063853	112063859	MA1578.2	257	+	VEZF1
chr9	112063853	112063862	MA1559.2	273	-	SNAI3
chr9	112063854	112063864	MA0646.2	305	-	GCM1
chr9	112063854	112063862	MA1100.3	255	-	ASCL1
chr9	112063854	112063862	MA0830.3	293	+	TCF4
chr9	112063854	112063862	MA1100.3	226	+	ASCL1
chr9	112063854	112063863	MA1631.2	292	+	ASCL1
chr9	112063855	112063862	MA1558.2	331	-	SNAI1
chr9	112063855	112063862	MA1648.2	301	+	TCF12
chr9	112063855	112063861	MA0103.4	238	+	ZEB1
chr9	112063855	112063861	MA0820.2	283	+	FIGLA
chr9	112063855	112063862	MA0522.4	298	+	TCF3
chr9	112063856	112063864	MA0767.2	266	-	GCM2
chr9	112063857	112063873	MA0779.2	364	-	PAX1
chr9	112063857	112063873	MA0067.3	366	+	PAX2
chr9	112063858	112063872	MA0069.1	385	-	PAX6
chr9	112063858	112063866	MA1554.2	240	-	RFX7
chr9	112063859	112063867	MA0808.1	264	-	TEAD3
chr9	112063859	112063867	MA0087.3	288	+	Sox5
chr9	112063859	112063866	MA0868.3	250	+	SOX8
chr9	112063859	112063867	MA1563.2	266	+	SOX18
chr9	112063859	112063867	MA0867.3	239	+	SOX4
chr9	112063861	112063868	MA0710.2	214	-	NOTO
chr9	112063861	112063868	MA0893.3	228	-	GSX2
chr9	112063863	112063871	MA0767.2	386	+	GCM2
chr9	112063863	112063872	MA0144.3	238	+	STAT3
chr9	112063863	112063872	MA0865.3	313	-	E2F8
chr9	112063863	112063873	MA0646.2	397	+	GCM1
chr9	112063863	112063873	MA1935.2	251	+	ERF::FOXI1
chr9	112063864	112063871	MA1583.2	317	-	ZFP57
chr9	112063864	112063872	MA1122.2	421	+	TFDP1
chr9	112063864	112063872	MA0471.3	356	+	E2F6
chr9	112063864	112063871	MA1583.2	289	+	ZFP57
chr9	112063865	112063879	MA1945.2	590	+	ETV5::FIGLA
chr9	112063865	112063885	MA1976.2	449	+	ZNF320
chr9	112063865	112063879	MA1967.2	430	+	TFAP4::FLI1
chr9	112063866	112063879	MA1934.2	519	+	ERF::FIGLA
chr9	112063866	112063873	MA1649.2	361	+	ZBTB12
chr9	112063866	112063872	MA1116.2	265	+	RBPJ
chr9	112063866	112063872	MA0625.3	265	+	NFATC3
chr9	112063866	112063879	MA1941.2	563	+	ETV2::FIGLA
chr9	112063866	112063879	MA1966.2	513	+	TFAP4::ETV1
chr9	112063867	112063873	MA0625.3	243	+	NFATC3
chr9	112063867	112063873	MA0738.2	228	-	HIC2
chr9	112063868	112063878	MA1947.2	278	+	ETV5::FOXO1
chr9	112063868	112063874	MA1684.1	203	+	Foxn1
chr9	112063869	112063878	MA1968.2	268	+	TFCP2
chr9	112063870	112063880	MA0071.1	307	+	RORA
chr9	112063870	112063878	MA1105.3	304	-	GRHL2
chr9	112063870	112063880	MA1150.2	284	+	RORB
chr9	112063870	112063880	MA1151.2	277	+	RORC
chr9	112063871	112063881	MA0663.1	330	-	MLX
chr9	112063871	112063881	MA1570.1	330	-	TFAP4
chr9	112063871	112063881	MA0691.1	344	+	TFAP4
chr9	112063871	112063881	MA0828.3	375	+	SREBF2
chr9	112063871	112063881	MA0828.3	376	-	SREBF2
chr9	112063871	112063881	MA0829.3	349	+	SREBF1
chr9	112063871	112063881	MA0829.3	397	-	SREBF1
chr9	112063871	112063881	MA0831.3	329	-	TFE3
chr9	112063871	112063881	MA0831.3	330	+	TFE3
chr9	112063871	112063881	MA0691.1	312	-	TFAP4
chr9	112063871	112063887	MA1939.2	412	-	ERF::SREBF2
chr9	112063871	112063881	MA1468.1	254	-	ATOH7
chr9	112063871	112063881	MA1568.2	254	+	TCF21
chr9	112063871	112063881	MA1570.1	334	+	TFAP4
chr9	112063871	112063881	MA0620.4	336	+	MITF
chr9	112063871	112063881	MA0620.4	336	-	MITF
chr9	112063871	112063881	MA0526.5	362	+	USF2
chr9	112063871	112063881	MA0526.5	355	-	USF2
chr9	112063871	112063881	MA0093.4	388	+	USF1
chr9	112063871	112063880	MA1631.2	355	-	ASCL1
chr9	112063871	112063880	MA0499.3	321	-	MYOD1
chr9	112063871	112063879	MA0692.2	263	-	TFEB
chr9	112063871	112063879	MA0664.2	273	+	MLXIPL
chr9	112063872	112063879	MA1558.2	343	+	SNAI1
chr9	112063872	112063881	MA0649.2	289	-	HEY2
chr9	112063872	112063879	MA0522.4	317	-	TCF3
chr9	112063872	112063879	MA0819.3	243	+	CLOCK
chr9	112063872	112063879	MA1648.2	326	-	TCF12
chr9	112063872	112063880	MA0104.5	283	+	MYCN
chr9	112063872	112063880	MA0104.5	283	-	MYCN
chr9	112063872	112063880	MA0147.4	286	+	MYC
chr9	112063872	112063880	MA0745.3	321	-	SNAI2
chr9	112063872	112063880	MA0830.3	358	-	TCF4
chr9	112063872	112063880	MA1100.3	247	+	ASCL1
chr9	112063872	112063880	MA1100.3	278	-	ASCL1
chr9	112063872	112063880	MA1123.3	303	+	TWIST1
chr9	112063872	112063880	MA1619.2	265	+	Ptf1A
chr9	112063872	112063880	MA1619.2	266	-	Ptf1A
chr9	112063872	112063880	MA1620.2	351	-	Ptf1A
chr9	112063872	112063881	MA0608.1	286	-	Creb3l2
chr9	112063873	112063879	MA0633.3	249	-	Twist2
chr9	112063873	112063879	MA1635.2	313	-	BHLHE22
chr9	112063873	112063879	MA1635.2	313	+	BHLHE22
chr9	112063873	112063879	MA1108.3	235	-	MXI1
chr9	112063873	112063879	MA0825.2	270	+	MNT
chr9	112063873	112063879	MA0825.2	233	-	MNT
chr9	112063873	112063879	MA0820.2	361	-	FIGLA
chr9	112063873	112063879	MA0820.2	301	+	FIGLA
chr9	112063873	112063879	MA0633.3	249	+	Twist2
chr9	112063873	112063879	MA1638.2	253	+	HAND2
chr9	112063873	112063879	MA1993.2	249	+	Neurod2
chr9	112063873	112063879	MA1993.2	249	-	Neurod2
chr9	112063873	112063879	MA1997.2	249	+	Olig2
chr9	112063873	112063879	MA1997.2	249	-	Olig2
chr9	112063873	112063881	MA0603.2	315	-	Arntl
chr9	112063873	112063881	MA0664.2	303	-	MLXIPL
chr9	112063873	112063881	MA0692.2	317	+	TFEB
chr9	112063873	112063881	MA0871.3	333	+	TFEC
chr9	112063873	112063881	MA1099.3	241	-	HES1
chr9	112063873	112063881	MA1102.3	285	+	CTCFL
chr9	112063873	112063881	MA1464.2	290	-	ARNT2
chr9	112063873	112063879	MA0058.4	246	+	MAX
chr9	112063873	112063879	MA0622.2	233	-	Mlxip
chr9	112063873	112063879	MA0004.1	233	+	Arnt
chr9	112063873	112063879	MA0004.1	233	-	Arnt
chr9	112063873	112063879	MA0058.4	270	-	MAX
chr9	112063873	112063879	MA0100.4	249	-	MYB
chr9	112063873	112063879	MA0103.4	361	-	ZEB1
chr9	112063873	112063879	MA0521.3	313	+	Tcf12
chr9	112063873	112063879	MA0521.3	313	-	Tcf12
chr9	112063873	112063879	MA0622.2	233	+	Mlxip
chr9	112063874	112063880	MA1110.3	249	+	Nr1H4
chr9	112063874	112063880	MA1535.2	283	+	NR2C1
chr9	112063874	112063882	MA0807.1	247	+	TBX5
chr9	112063874	112063882	MA0806.1	242	+	TBX4
chr9	112063874	112063880	MA2337.1	227	+	Nr1h3
chr9	112063874	112063880	MA1536.2	261	+	NR2C2
chr9	112063874	112063880	MA1996.2	249	+	Nr1H2
chr9	112063876	112063883	MA0775.2	255	+	MEIS3
chr9	112063876	112063883	MA1523.2	285	-	MSANTD3
chr9	112063877	112063884	MA1496.2	195	-	HOXA4
chr9	112063877	112063884	MA2002.2	262	-	Zfp335
chr9	112063877	112063882	MA0498.3	231	+	MEIS1
chr9	112063880	112063887	MA0775.2	283	-	MEIS3
chr9	112063880	112063889	MA0002.3	258	+	Runx1
chr9	112063880	112063886	MA1536.2	164	+	NR2C2
chr9	112063881	112063886	MA0498.3	240	-	MEIS1
chr9	112063882	112063889	MA0594.3	218	+	HOXA9
chr9	112063882	112063889	MA0893.3	250	+	GSX2
chr9	112063882	112063889	MA1496.2	251	+	HOXA4
chr9	112063882	112063889	MA1500.2	201	-	HOXB6
chr9	112063883	112063889	MA1504.2	243	+	HOXC4
chr9	112063883	112063889	MA1507.2	202	+	HOXD4
chr9	112063883	112063890	MA1644.2	270	-	NFYC
chr9	112063885	112063894	MA1581.2	319	+	ZBTB6
chr9	112063886	112063892	MA0130.1	216	-	ZNF354C
chr9	112063886	112063892	MA0671.2	227	-	NFIX
chr9	112063887	112063895	MA2126.1	361	-	Zfp961
chr9	112063887	112063893	MA0625.3	213	+	NFATC3
chr9	112063887	112063893	MA1478.2	188	-	DMRTA2
chr9	112063887	112063894	MA1727.2	287	-	ZNF417
chr9	112063887	112063895	MA1548.2	263	-	PLAGL2
chr9	112063888	112063896	MA2099.1	353	-	ZNF770
chr9	112063888	112063894	MA0719.2	219	+	RHOXF1
chr9	112063889	112063899	MA0646.2	352	-	GCM1
chr9	112063890	112063901	MA0810.2	304	+	TFAP2A
chr9	112063890	112063901	MA0811.2	279	-	TFAP2B
chr9	112063890	112063896	MA0671.2	208	+	NFIX
chr9	112063890	112063901	MA0524.3	285	-	TFAP2C
chr9	112063890	112063900	MA0146.3	308	-	Zfx
chr9	112063890	112063899	MA0511.2	301	+	RUNX2
chr9	112063890	112063899	MA0002.3	297	-	Runx1
chr9	112063891	112063902	MA0811.2	285	+	TFAP2B
chr9	112063891	112063902	MA0810.2	280	-	TFAP2A
chr9	112063891	112063902	MA0524.3	288	+	TFAP2C
chr9	112063891	112063900	MA1569.2	260	+	TFAP2E
chr9	112063891	112063900	MA1569.2	255	-	TFAP2E
chr9	112063891	112063900	MA0812.2	319	+	TFAP2B
chr9	112063891	112063900	MA0812.2	293	-	TFAP2B
chr9	112063891	112063899	MA1650.2	286	+	ZBTB14
chr9	112063891	112063899	MA0767.2	347	-	GCM2
chr9	112063892	112063901	MA1569.2	229	-	TFAP2E
chr9	112063892	112063901	MA1569.2	225	+	TFAP2E
chr9	112063893	112063901	MA1554.2	224	-	RFX7
chr9	112063897	112063903	MA0615.2	198	+	Gmeb1
chr9	112063897	112063903	MA0615.2	198	-	Gmeb1
chr9	112063898	112063907	MA1731.2	457	+	ZNF768
chr9	112063898	112063904	MA1684.1	313	-	Foxn1
chr9	112063899	112063909	MA1726.2	329	-	ZNF331
chr9	112063899	112063907	MA1998.2	292	+	Prdm14
chr9	112063899	112063907	MA1554.2	242	+	RFX7
chr9	112063899	112063904	MA0498.3	201	-	MEIS1
chr9	112063904	112063914	MA1707.2	345	+	DMRTA1
chr9	112063905	112063912	MA0610.2	291	-	DMRT3
chr9	112063905	112063911	MA1478.2	218	-	DMRTA2
chr9	112063906	112063912	MA1478.2	261	+	DMRTA2
chr9	112063906	112063912	MA1684.1	174	-	Foxn1
chr9	112063906	112063914	MA1542.2	333	+	OSR1
chr9	112063907	112063914	MA0124.3	283	+	Nkx3-1
chr9	112063907	112063915	MA0673.2	210	+	NKX2-8
chr9	112063908	112063917	MA1603.2	308	-	Dmrt1
chr9	112063908	112063914	MA0914.2	253	+	ISL2
chr9	112063908	112063914	MA0887.2	185	-	EVX1
chr9	112063908	112063914	MA0888.2	182	-	EVX2
chr9	112063975	112063989	MA0145.2	278	-	Tfcp2l1
chr9	112063976	112063988	MA0155.1	316	+	INSM1
chr9	112063979	112063989	MA2328.1	336	-	ZBED4
chr9	112063981	112063996	MA0258.2	386	-	ESR2
chr9	112063981	112063996	MA0258.2	331	+	ESR2
chr9	112063981	112063990	MA0516.3	334	+	SP2
chr9	112063981	112063990	MA2123.1	313	-	Hand1
chr9	112063981	112063990	MA0740.2	296	+	KLF14
chr9	112063982	112063990	MA1513.2	300	-	KLF15
chr9	112063983	112063989	MA1964.2	233	-	SMAD2
chr9	112063983	112063992	MA0092.2	280	+	Hand1::Tcf3
chr9	112063985	112063991	MA0671.2	283	-	NFIX
chr9	112063986	112063991	MA0498.3	180	-	MEIS1
chr9	112063987	112063996	MA1725.2	342	+	ZNF189
chr9	112063987	112063995	MA1728.2	333	+	ZNF549
chr9	112063987	112063995	MA1655.2	364	-	ZNF341
chr9	112063988	112063996	MA0774.1	293	-	MEIS2
chr9	112063988	112063997	MA1730.2	411	+	ZNF708
chr9	112063989	112063996	MA0775.2	273	-	MEIS3
chr9	112063989	112063996	MA2324.1	272	+	BCL11A
chr9	112063990	112064005	MA1972.1	386	-	ZFP14
chr9	112063990	112063995	MA0498.3	223	-	MEIS1
chr9	112063990	112063996	MA1535.2	198	-	NR2C1
chr9	112063990	112063996	MA1536.2	157	-	NR2C2
chr9	112063991	112064005	MA1981.2	479	-	ZNF530
chr9	112063992	112063999	MA2002.2	254	-	Zfp335
chr9	112063992	112064000	MA1508.2	302	-	IKZF1
chr9	112063994	112064005	MA1114.2	429	-	PBX3
chr9	112063994	112064002	MA0774.1	291	-	MEIS2
chr9	112063995	112064002	MA2324.1	272	+	BCL11A
chr9	112063995	112064002	MA0775.2	273	-	MEIS3
chr9	112063995	112064005	MA0782.3	373	-	PKNOX1
chr9	112063996	112064001	MA0498.3	223	-	MEIS1
chr9	112063996	112064002	MA1535.2	198	-	NR2C1
chr9	112063996	112064002	MA1536.2	157	-	NR2C2
chr9	112063997	112064007	MA0599.1	416	+	KLF5
chr9	112063997	112064008	MA0741.1	310	+	KLF16
chr9	112063997	112064008	MA0746.3	332	+	SP3
chr9	112063997	112064008	MA1961.2	390	-	PATZ1
chr9	112063997	112064005	MA0471.3	332	-	E2F6
chr9	112063998	112064006	MA0493.3	279	-	KLF1
chr9	112063998	112064006	MA1515.2	247	+	KLF2
chr9	112063998	112064006	MA1513.2	294	+	KLF15
chr9	112063998	112064018	MA1723.2	365	-	PRDM9
chr9	112063998	112064007	MA0516.3	378	-	SP2
chr9	112063998	112064008	MA1710.2	294	-	ZNF257
chr9	112063998	112064008	MA1653.2	371	+	ZNF148
chr9	112063998	112064008	MA1630.3	373	-	ZNF281
chr9	112063998	112064008	MA1564.2	310	+	SP9
chr9	112063998	112064008	MA1512.2	294	+	KLF11
chr9	112063998	112064007	MA1511.2	295	-	KLF10
chr9	112063998	112064007	MA0740.2	324	-	KLF14
chr9	112063998	112064007	MA0685.2	301	-	SP4
chr9	112063998	112064006	MA1522.2	349	+	MAZ
chr9	112063998	112064007	MA0079.5	310	-	SP1
chr9	112063998	112064006	MA0039.5	308	+	KLF4
chr9	112063999	112064005	MA1578.2	233	+	VEZF1
chr9	112063999	112064006	MA0528.3	326	-	ZNF263
chr9	112063999	112064016	MA1987.2	416	-	ZNF701
chr9	112064000	112064006	MA1578.2	233	+	VEZF1
chr9	112064000	112064010	MA1627.2	380	+	Wt1
chr9	112064000	112064006	MA1965.2	361	+	SP5
chr9	112064001	112064012	MA1961.2	307	-	PATZ1
chr9	112064001	112064007	MA2326.1	243	-	IKZF2
chr9	112064001	112064011	MA0599.1	251	+	KLF5
chr9	112064001	112064009	MA0471.3	289	-	E2F6
chr9	112064002	112064011	MA0516.3	286	-	SP2
chr9	112064002	112064011	MA0079.5	307	-	SP1
chr9	112064002	112064011	MA0740.2	272	-	KLF14
chr9	112064003	112064012	MA1731.2	349	+	ZNF768
chr9	112064004	112064012	MA0673.2	202	+	NKX2-8
chr9	112064004	112064010	MA1965.2	243	+	SP5
chr9	112064004	112064012	MA2003.2	226	+	NKX2-4
chr9	112064004	112064012	MA1522.2	294	+	MAZ
chr9	112064006	112064026	MA1723.2	413	-	PRDM9
chr9	112064006	112064012	MA0625.3	227	-	NFATC3
chr9	112064008	112064014	MA0615.2	195	+	Gmeb1
chr9	112064008	112064014	MA0615.2	195	-	Gmeb1
chr9	112064009	112064015	MA1684.1	191	-	Foxn1
chr9	112064009	112064016	MA0775.2	209	-	MEIS3
chr9	112064009	112064019	MA0599.1	234	+	KLF5
chr9	112064010	112064015	MA0498.3	201	-	MEIS1
chr9	112064011	112064020	MA1731.2	295	+	ZNF768
chr9	112064012	112064018	MA1965.2	261	+	SP5
chr9	112064012	112064018	MA0625.3	198	-	NFATC3
chr9	112064013	112064024	MA1961.2	307	-	PATZ1
chr9	112064013	112064019	MA2326.1	243	-	IKZF2
chr9	112064013	112064022	MA2125.1	309	+	Zfp809
chr9	112064013	112064023	MA0599.1	251	+	KLF5
chr9	112064014	112064023	MA0740.2	272	-	KLF14
chr9	112064014	112064021	MA2002.2	260	-	Zfp335
chr9	112064014	112064025	MA1961.2	317	-	PATZ1
chr9	112064014	112064025	MA0810.2	227	+	TFAP2A
chr9	112064014	112064023	MA0516.3	286	-	SP2
chr9	112064014	112064022	MA0471.3	304	-	E2F6
chr9	112064014	112064023	MA0079.5	307	-	SP1
chr9	112064015	112064023	MA1513.2	323	+	KLF15
chr9	112064015	112064026	MA0747.2	303	+	SP8
chr9	112064015	112064023	MA0493.3	327	-	KLF1
chr9	112064015	112064023	MA0039.5	293	+	KLF4
chr9	112064015	112064030	MA1584.2	357	+	ZIC5
chr9	112064015	112064023	MA1515.2	292	+	KLF2
chr9	112064015	112064023	MA1728.2	304	+	ZNF549
chr9	112064015	112064023	MA1959.2	321	-	KLF7
chr9	112064015	112064025	MA1630.3	361	-	ZNF281
chr9	112064015	112064025	MA2328.1	334	+	ZBED4
chr9	112064015	112064029	MA0696.1	345	+	ZIC1
chr9	112064015	112064029	MA0751.2	347	+	ZIC4
chr9	112064016	112064022	MA1965.2	233	+	SP5
chr9	112064017	112064025	MA1650.2	289	-	ZBTB14
chr9	112064017	112064023	MA0671.2	200	-	NFIX
chr9	112064017	112064023	MA0738.2	291	+	HIC2
chr9	112064017	112064025	MA0739.2	280	+	Hic1
chr9	112064018	112064026	MA1122.2	295	-	TFDP1
chr9	112064018	112064024	MA0671.2	233	+	NFIX
chr9	112064018	112064024	MA1535.2	195	-	NR2C1
chr9	112064018	112064024	MA1536.2	185	-	NR2C2
chr9	112064018	112064024	MA2337.1	261	-	Nr1h3
chr9	112064018	112064026	MA0471.3	303	-	E2F6
chr9	112064018	112064026	MA0597.3	269	-	THAP1
chr9	112064019	112064027	MA1102.3	386	-	CTCFL
chr9	112064020	112064027	MA0697.3	391	-	Zic3
chr9	112064020	112064027	MA1628.2	391	-	Zic1::Zic2
chr9	112064020	112064029	MA1629.2	418	-	Zic2
chr9	112064021	112064027	MA0820.2	212	-	FIGLA
chr9	112064021	112064027	MA1993.2	291	-	Neurod2
chr9	112064021	112064027	MA1997.2	291	-	Olig2
chr9	112064021	112064027	MA1997.2	291	+	Olig2
chr9	112064021	112064027	MA1993.2	291	+	Neurod2
chr9	112064021	112064027	MA1635.2	276	-	BHLHE22
chr9	112064021	112064027	MA1635.2	276	+	BHLHE22
chr9	112064021	112064027	MA0820.2	240	+	FIGLA
chr9	112064021	112064027	MA0633.3	301	+	Twist2
chr9	112064021	112064027	MA0633.3	291	-	Twist2
chr9	112064021	112064027	MA0521.3	270	+	Tcf12
chr9	112064021	112064027	MA0521.3	265	-	Tcf12
chr9	112064024	112064044	MA1723.2	365	-	PRDM9
chr9	112064024	112064032	MA0673.2	258	-	NKX2-8
chr9	112064024	112064032	MA0672.2	297	-	NKX2-3
chr9	112064024	112064031	MA1523.2	336	-	MSANTD3
chr9	112064024	112064031	MA0063.3	310	-	NKX2-5
chr9	112064024	112064032	MA2003.2	228	-	NKX2-4
chr9	112064024	112064032	MA1645.2	335	-	NKX2-2
chr9	112064025	112064031	MA0708.3	213	-	MSX2
chr9	112064025	112064031	MA0879.3	193	-	DLX1
chr9	112064025	112064031	MA0914.2	283	-	ISL2
chr9	112064025	112064032	MA0124.3	303	-	Nkx3-1
chr9	112064025	112064032	MA2339.1	313	-	Nanog
chr9	112064026	112064031	MA0006.2	201	+	Ahr::Arnt
chr9	112064027	112064034	MA2336.1	351	-	ZSCAN21
chr9	112064028	112064039	MA1999.2	434	+	Prdm5
chr9	112064028	112064034	MA0738.2	213	+	HIC2
chr9	112064028	112064048	MA1723.2	398	-	PRDM9
chr9	112064029	112064035	MA0719.2	184	+	RHOXF1
chr9	112064029	112064036	MA0528.3	391	-	ZNF263
chr9	112064030	112064036	MA1965.2	257	+	SP5
chr9	112064030	112064043	MA2120.1	308	-	ZNF184
chr9	112064030	112064038	MA1102.3	295	-	CTCFL
chr9	112064030	112064036	MA1684.1	203	-	Foxn1
chr9	112064031	112064041	MA1710.2	289	-	ZNF257
chr9	112064031	112064039	MA0471.3	289	-	E2F6
chr9	112064031	112064037	MA2326.1	243	-	IKZF2
chr9	112064032	112064040	MA1508.2	312	-	IKZF1
chr9	112064033	112064043	MA1710.2	339	-	ZNF257
chr9	112064034	112064042	MA2003.2	289	+	NKX2-4
chr9	112064034	112064047	MA2120.1	320	-	ZNF184
chr9	112064034	112064042	MA0672.2	262	+	NKX2-3
chr9	112064034	112064042	MA0673.2	252	+	NKX2-8
chr9	112064036	112064042	MA1684.1	174	-	Foxn1
chr9	112064036	112064044	MA0037.5	353	+	Gata3
chr9	112064036	112064044	MA0482.3	327	+	GATA4
chr9	112064036	112064044	MA0766.3	259	-	GATA5
chr9	112064036	112064044	MA1104.3	327	+	GATA6
chr9	112064036	112064044	MA1970.2	329	+	TRPS1
chr9	112064037	112064044	MA0036.4	261	+	GATA2
chr9	112064037	112064044	MA0035.5	269	+	GATA1
chr9	112064040	112064049	MA1731.2	338	+	ZNF768
chr9	112064040	112064047	MA0508.4	336	+	PRDM1
chr9	112064041	112064061	MA1723.2	379	-	PRDM9
chr9	112064042	112064049	MA0508.4	336	+	PRDM1
chr9	112064042	112064051	MA1731.2	338	+	ZNF768
chr9	112064044	112064053	MA1731.2	338	+	ZNF768
chr9	112064044	112064051	MA0508.4	336	+	PRDM1
chr9	112064046	112064053	MA0508.4	336	+	PRDM1
chr9	112064046	112064055	MA1731.2	338	+	ZNF768
chr9	112064046	112064061	MA1972.1	344	-	ZFP14
chr9	112064048	112064055	MA0508.4	336	+	PRDM1
chr9	112064048	112064057	MA1731.2	338	+	ZNF768
chr9	112064050	112064060	MA0599.1	254	+	KLF5
chr9	112064050	112064060	MA1710.2	506	-	ZNF257
chr9	112064050	112064057	MA0508.4	336	+	PRDM1
chr9	112064050	112064070	MA1723.2	559	-	PRDM9
chr9	112064051	112064064	MA2120.1	302	-	ZNF184
chr9	112064052	112064067	MA1972.1	430	-	ZFP14
chr9	112064052	112064061	MA1652.2	315	-	ZKSCAN5
chr9	112064052	112064069	MA1987.2	392	-	ZNF701
chr9	112064053	112064066	MA2120.1	307	-	ZNF184
chr9	112064053	112064063	MA0599.1	249	+	KLF5
chr9	112064054	112064060	MA0130.1	204	+	ZNF354C
chr9	112064054	112064063	MA0685.2	291	-	SP4
chr9	112064055	112064068	MA0065.3	335	-	Pparg::Rxra
chr9	112064055	112064062	MA0528.3	298	-	ZNF263
chr9	112064055	112064064	MA1731.2	317	+	ZNF768
chr9	112064055	112064065	MA0599.1	237	+	KLF5
chr9	112064056	112064062	MA1965.2	243	+	SP5
chr9	112064057	112064066	MA1731.2	338	+	ZNF768
chr9	112064057	112064064	MA0508.4	336	+	PRDM1
chr9	112064059	112064079	MA1723.2	386	-	PRDM9
chr9	112064059	112064069	MA1710.2	506	-	ZNF257
chr9	112064059	112064069	MA0599.1	254	+	KLF5
chr9	112064059	112064066	MA0508.4	336	+	PRDM1
chr9	112064061	112064070	MA1652.2	315	-	ZKSCAN5
chr9	112064062	112064079	MA1987.2	382	-	ZNF701
chr9	112064063	112064069	MA0130.1	204	+	ZNF354C
chr9	112064063	112064071	MA1508.2	306	-	IKZF1
chr9	112064064	112064074	MA1710.2	289	-	ZNF257
chr9	112064065	112064073	MA2003.2	289	+	NKX2-4
chr9	112064065	112064073	MA0672.2	262	+	NKX2-3
chr9	112064065	112064073	MA0673.2	252	+	NKX2-8
chr9	112064067	112064075	MA0766.3	259	-	GATA5
chr9	112064067	112064073	MA1684.1	174	-	Foxn1
chr9	112064067	112064075	MA0037.5	353	+	Gata3
chr9	112064067	112064075	MA0482.3	327	+	GATA4
chr9	112064067	112064075	MA1104.3	327	+	GATA6
chr9	112064067	112064075	MA1970.2	329	+	TRPS1
chr9	112064068	112064075	MA0036.4	261	+	GATA2
chr9	112064068	112064075	MA0035.5	269	+	GATA1
chr9	112064069	112064078	MA1565.2	295	-	TBX18
chr9	112064069	112064077	MA0471.3	283	-	E2F6
chr9	112064069	112064078	MA1567.3	307	-	Tbx6
chr9	112064069	112064079	MA0599.1	259	+	KLF5
chr9	112064069	112064079	MA1710.2	425	-	ZNF257
chr9	112064069	112064086	MA1987.2	378	-	ZNF701
chr9	112064069	112064089	MA1723.2	437	-	PRDM9
chr9	112064071	112064080	MA1652.2	315	-	ZKSCAN5
chr9	112064072	112064085	MA0065.3	331	-	Pparg::Rxra
chr9	112064072	112064082	MA0599.1	255	+	KLF5
chr9	112064073	112064082	MA0685.2	322	-	SP4
chr9	112064073	112064082	MA1652.2	312	-	ZKSCAN5
chr9	112064073	112064082	MA0079.5	327	-	SP1
chr9	112064073	112064079	MA0130.1	204	+	ZNF354C
chr9	112064074	112064084	MA0599.1	302	+	KLF5
chr9	112064074	112064081	MA0528.3	298	-	ZNF263
chr9	112064074	112064084	MA1710.2	430	-	ZNF257
chr9	112064075	112064083	MA0673.2	227	+	NKX2-8
chr9	112064075	112064088	MA2120.1	330	-	ZNF184
chr9	112064075	112064083	MA2003.2	253	+	NKX2-4
chr9	112064075	112064083	MA1522.2	306	+	MAZ
chr9	112064075	112064081	MA1965.2	243	+	SP5
chr9	112064076	112064085	MA1652.2	315	-	ZKSCAN5
chr9	112064076	112064091	MA1972.1	372	-	ZFP14
chr9	112064077	112064090	MA2120.1	307	-	ZNF184
chr9	112064077	112064087	MA0599.1	249	+	KLF5
chr9	112064078	112064087	MA0685.2	291	-	SP4
chr9	112064078	112064084	MA0130.1	204	+	ZNF354C
chr9	112064079	112064086	MA0528.3	298	-	ZNF263
chr9	112064079	112064088	MA1731.2	317	+	ZNF768
chr9	112064079	112064089	MA0599.1	237	+	KLF5
chr9	112064080	112064086	MA1965.2	243	+	SP5
chr9	112064081	112064090	MA1731.2	338	+	ZNF768
chr9	112064081	112064088	MA0508.4	336	+	PRDM1
chr9	112064083	112064090	MA0508.4	336	+	PRDM1
chr9	112064083	112064092	MA1731.2	338	+	ZNF768
chr9	112064085	112064094	MA1731.2	338	+	ZNF768
chr9	112064085	112064092	MA0508.4	336	+	PRDM1
chr9	112064900	112064914	MA1573.2	518	+	Thap11
chr9	112064906	112064911	MA0498.3	173	-	MEIS1
chr9	112064906	112064913	MA2336.1	275	-	ZSCAN21
chr9	112064908	112064918	MA0816.1	306	+	Ascl2
chr9	112064908	112064918	MA1947.2	396	-	ETV5::FOXO1
chr9	112064909	112064916	MA0697.3	421	-	Zic3
chr9	112064909	112064916	MA1628.2	421	-	Zic1::Zic2
chr9	112064909	112064917	MA0500.3	278	-	MYOG
chr9	112064909	112064917	MA0500.3	279	+	MYOG
chr9	112064909	112064917	MA1100.3	273	-	ASCL1
chr9	112064909	112064917	MA1100.3	277	+	ASCL1
chr9	112064909	112064917	MA1472.3	270	+	Bhlha15
chr9	112064909	112064918	MA1629.2	397	-	Zic2
chr9	112064909	112064917	MA1472.3	270	-	Bhlha15
chr9	112064910	112064916	MA0521.3	233	+	Tcf12
chr9	112064910	112064916	MA0633.3	233	-	Twist2
chr9	112064910	112064916	MA0633.3	233	+	Twist2
chr9	112064910	112064916	MA0521.3	233	-	Tcf12
chr9	112064910	112064916	MA0820.2	243	-	FIGLA
chr9	112064910	112064916	MA0820.2	209	+	FIGLA
chr9	112064910	112064916	MA1635.2	233	+	BHLHE22
chr9	112064910	112064916	MA1635.2	233	-	BHLHE22
chr9	112064910	112064916	MA1993.2	233	+	Neurod2
chr9	112064910	112064916	MA1993.2	233	-	Neurod2
chr9	112064910	112064916	MA1997.2	233	+	Olig2
chr9	112064910	112064916	MA1997.2	233	-	Olig2
chr9	112064911	112064919	MA1554.2	219	+	RFX7
chr9	112064911	112064917	MA1478.2	201	-	DMRTA2
chr9	112064911	112064919	MA1655.2	319	-	ZNF341
chr9	112064911	112064919	MA1728.2	386	+	ZNF549
chr9	112064912	112064918	MA1684.1	174	-	Foxn1
chr9	112064913	112064923	MA1726.2	328	-	ZNF331
chr9	112064914	112064921	MA2324.1	310	-	BCL11A
chr9	112064914	112064920	MA0719.2	171	-	RHOXF1
chr9	112064916	112064927	MA0117.3	306	-	Mafb
chr9	112064918	112064927	MA1731.2	337	-	ZNF768
chr9	112064919	112064928	MA1509.1	299	+	IRF6
chr9	112064920	112064928	MA0014.4	335	+	PAX5
chr9	112064921	112064927	MA1964.2	331	+	SMAD2
chr9	112064922	112064930	MA1563.2	237	+	SOX18
chr9	112064923	112064928	MA0498.3	189	+	MEIS1
chr9	112064923	112064932	MA1968.2	275	+	TFCP2
chr9	112064924	112064930	MA1964.2	257	-	SMAD2
chr9	112064926	112064934	MA1986.2	267	-	ZNF692
chr9	112064927	112064933	MA0719.2	184	+	RHOXF1
chr9	112064931	112064939	MA2003.2	231	+	NKX2-4
chr9	112064931	112064938	MA1153.2	235	+	Smad4
chr9	112064931	112064937	MA1638.2	249	-	HAND2
chr9	112064932	112064940	MA1579.2	381	-	ZBTB26
chr9	112064932	112064938	MA1964.2	233	-	SMAD2
chr9	112064932	112064941	MA0092.2	259	+	Hand1::Tcf3
chr9	112064933	112064942	MA1484.2	248	+	ETS2
chr9	112064934	112064940	MA0130.1	257	-	ZNF354C
chr9	112064934	112064940	MA0671.2	209	-	NFIX
chr9	112064936	112064945	MA0523.2	255	+	TCF7L2
chr9	112064936	112064942	MA1684.1	265	+	Foxn1
chr9	112064937	112064943	MA1478.2	235	+	DMRTA2
chr9	112064937	112064947	MA1710.2	317	+	ZNF257
chr9	112064938	112064948	MA0019.2	374	+	Ddit3::Cebpa
chr9	112064938	112064944	MA0738.2	238	+	HIC2
chr9	112064938	112064945	MA1115.2	310	+	POU5F1
chr9	112064938	112064947	MA0092.2	324	-	Hand1::Tcf3
chr9	112064940	112064948	MA0014.4	319	+	PAX5
chr9	112064941	112064947	MA1964.2	249	+	SMAD2
chr9	112064943	112064952	MA0511.2	298	+	RUNX2
chr9	112064943	112064953	MA1990.2	452	+	Gli1
chr9	112064944	112064954	MA1564.2	280	+	SP9
chr9	112064944	112064953	MA1517.2	303	+	KLF6
chr9	112064944	112064952	MA1513.2	321	+	KLF15
chr9	112064944	112064953	MA0740.2	283	-	KLF14
chr9	112064944	112064953	MA0734.4	437	+	Gli2
chr9	112064944	112064953	MA0516.3	276	-	SP2
chr9	112064944	112064952	MA1959.2	289	-	KLF7
chr9	112064944	112064952	MA1515.2	270	+	KLF2
chr9	112064946	112064954	MA1650.2	340	+	ZBTB14
chr9	112064946	112064952	MA0738.2	184	+	HIC2
chr9	112064946	112064952	MA1578.2	233	+	VEZF1
chr9	112064946	112064952	MA1965.2	301	+	SP5
chr9	112064946	112064954	MA1986.2	289	+	ZNF692
chr9	112064947	112064953	MA0671.2	223	+	NFIX
chr9	112064947	112064957	MA1979.2	415	-	ZNF416
chr9	112064950	112064956	MA1964.2	233	+	SMAD2
chr9	112064950	112064958	MA1123.3	276	+	TWIST1
chr9	112064950	112064964	MA0145.2	358	+	Tfcp2l1
chr9	112064951	112064957	MA1638.2	283	+	HAND2
chr9	112064951	112064958	MA0693.4	261	+	Vdr
chr9	112064952	112064963	MA0038.3	330	+	GFI1
chr9	112064952	112064959	MA0035.5	289	-	GATA1
chr9	112064952	112064962	MA0483.2	321	+	Gfi1B
chr9	112064952	112064960	MA0037.5	299	-	Gata3
chr9	112064952	112064959	MA0036.4	264	-	GATA2
chr9	112064952	112064958	MA2337.1	231	+	Nr1h3
chr9	112064952	112064958	MA1996.2	253	+	Nr1H2
chr9	112064952	112064958	MA1536.2	164	+	NR2C2
chr9	112064952	112064958	MA1535.2	212	+	NR2C1
chr9	112064952	112064958	MA0648.2	228	-	GSC
chr9	112064952	112064958	MA0711.2	206	-	OTX1
chr9	112064952	112064958	MA0714.2	219	-	PITX3
chr9	112064952	112064958	MA0719.2	265	-	RHOXF1
chr9	112064952	112064958	MA1110.3	265	+	Nr1H4
chr9	112064953	112064961	MA0756.3	254	+	ONECUT2
chr9	112064954	112064961	MA1496.2	177	+	HOXA4
chr9	112064955	112064962	MA1500.2	218	+	HOXB6
chr9	112064955	112064962	MA1497.2	187	-	HOXA6
chr9	112064955	112064961	MA1505.2	191	+	HOXC8
chr9	112064955	112064961	MA0723.3	169	-	VAX2
chr9	112064957	112064964	MA1628.2	253	-	Zic1::Zic2
chr9	112064957	112064964	MA2336.1	373	-	ZSCAN21
chr9	112064957	112064972	MA0258.2	369	-	ESR2
chr9	112064959	112064967	MA1728.2	421	+	ZNF549
chr9	112064959	112064967	MA1554.2	215	+	RFX7
chr9	112064959	112064971	MA2121.1	384	-	ZNF213
chr9	112064959	112064965	MA1478.2	201	-	DMRTA2
chr9	112064960	112064969	MA1484.2	250	-	ETS2
chr9	112064960	112064966	MA1684.1	203	-	Foxn1
chr9	112064961	112064969	MA0739.2	231	+	Hic1
chr9	112064961	112064967	MA2326.1	257	-	IKZF2
chr9	112064961	112064967	MA0671.2	214	-	NFIX
chr9	112064962	112064969	MA2002.2	391	-	Zfp335
chr9	112064962	112064970	MA0471.3	282	-	E2F6
chr9	112064963	112064968	MA0006.2	201	+	Ahr::Arnt
chr9	112064963	112064972	MA0740.2	296	-	KLF14
chr9	112064963	112064972	MA0516.3	334	-	SP2
chr9	112064963	112064971	MA1728.2	316	+	ZNF549
chr9	112064963	112064971	MA1513.2	300	+	KLF15
chr9	112064964	112064970	MA1965.2	233	+	SP5
chr9	112064964	112064974	MA1627.2	423	+	Wt1
chr9	112064964	112064974	MA2328.1	334	+	ZBED4
chr9	112064965	112064979	MA1982.2	354	-	ZNF574
chr9	112064965	112064971	MA0738.2	291	+	HIC2
chr9	112064965	112064971	MA0671.2	200	-	NFIX
chr9	112064966	112064972	MA2337.1	276	-	Nr1h3
chr9	112064966	112064979	MA0872.1	336	+	TFAP2A
chr9	112064966	112064972	MA1536.2	238	-	NR2C2
chr9	112064966	112064972	MA1535.2	257	-	NR2C1
chr9	112064966	112064974	MA0597.3	297	-	THAP1
chr9	112064966	112064979	MA0815.1	321	-	TFAP2C
chr9	112064966	112064979	MA0872.1	343	-	TFAP2A
chr9	112064966	112064980	MA1531.2	343	-	NR1D1
chr9	112064966	112064973	MA1583.2	287	+	ZFP57
chr9	112064966	112064979	MA0815.1	309	+	TFAP2C
chr9	112064966	112064979	MA0813.1	311	-	TFAP2B
chr9	112064966	112064976	MA1151.2	278	-	RORC
chr9	112064966	112064974	MA1986.2	254	+	ZNF692
chr9	112064967	112064980	MA0872.1	324	+	TFAP2A
chr9	112064967	112064980	MA0872.1	320	-	TFAP2A
chr9	112064967	112064980	MA0815.1	317	+	TFAP2C
chr9	112064967	112064980	MA0815.1	309	-	TFAP2C
chr9	112064967	112064982	MA0116.1	359	-	Znf423
chr9	112064968	112064974	MA0130.1	276	+	ZNF354C
chr9	112064968	112064974	MA1578.2	283	+	VEZF1
chr9	112064968	112064979	MA0810.2	239	+	TFAP2A
chr9	112064969	112064975	MA1536.2	148	-	NR2C2
chr9	112064969	112064976	MA1628.2	287	-	Zic1::Zic2
chr9	112064969	112064976	MA0893.3	189	+	GSX2
chr9	112064970	112064976	MA0100.4	261	+	MYB
chr9	112064970	112064978	MA0672.2	229	+	NKX2-3
chr9	112064970	112064979	MA1569.2	219	+	TFAP2E
chr9	112064970	112064979	MA1569.2	221	-	TFAP2E
chr9	112064971	112064977	MA1505.2	176	-	HOXC8
chr9	112064973	112064981	MA1986.2	343	-	ZNF692
chr9	112064973	112064981	MA1650.2	288	-	ZBTB14
chr9	112064974	112064983	MA0742.2	297	+	KLF12
chr9	112064974	112064980	MA0671.2	223	-	NFIX
chr9	112064974	112064983	MA1511.2	292	+	KLF10
chr9	112064974	112064983	MA1517.2	317	-	KLF6
chr9	112064974	112064983	MA0079.5	299	+	SP1
chr9	112064975	112064983	MA1513.2	282	-	KLF15
chr9	112064975	112064981	MA1684.1	223	+	Foxn1
chr9	112064975	112064983	MA1959.2	347	+	KLF7
chr9	112064975	112064983	MA2126.1	299	+	Zfp961
chr9	112064975	112064983	MA1515.2	312	-	KLF2
chr9	112064975	112064981	MA0738.2	223	-	HIC2
chr9	112064977	112064984	MA1500.2	178	-	HOXB6
chr9	112064979	112064987	MA1100.3	255	-	ASCL1
chr9	112064979	112064987	MA1100.3	275	+	ASCL1
chr9	112064980	112064986	MA1638.2	231	+	HAND2
chr9	112064981	112064987	MA1684.1	219	+	Foxn1
chr9	112064981	112064987	MA0719.2	184	+	RHOXF1
chr9	112064981	112064992	MA0468.1	272	-	DUX4
chr9	112064982	112064993	MA0117.3	414	+	Mafb
chr9	112064982	112064994	MA0842.3	431	+	NRL
chr9	112064983	112064993	MA0595.1	307	-	SREBF1
chr9	112064983	112064993	MA0596.1	337	+	SREBF2
chr9	112064984	112064992	MA0597.3	309	-	THAP1
chr9	112064984	112064990	MA2337.1	246	-	Nr1h3
chr9	112064985	112064992	MA1500.2	178	-	HOXB6
chr9	112064987	112064997	MA0478.2	278	+	FOSL2
chr9	112064987	112064997	MA0496.4	395	-	MAFK
chr9	112064988	112064996	MA1132.2	262	+	JUN::JUNB
chr9	112064988	112064996	MA1142.2	254	+	FOSL1::JUND
chr9	112064988	112064998	MA0496.4	341	+	MAFK
chr9	112064989	112064997	MA0489.3	299	+	Jun
chr9	112064989	112064994	MA0498.3	231	+	MEIS1
chr9	112064989	112064996	MA0462.3	321	+	BATF::JUN
chr9	112064989	112064996	MA0835.3	301	+	BATF3
chr9	112064989	112064996	MA1634.2	317	+	BATF
chr9	112064989	112064996	MA1928.2	275	+	BNC2
chr9	112064989	112064996	MA1928.2	295	-	BNC2
chr9	112064989	112064996	MA1988.2	303	+	Atf3
chr9	112064989	112064996	MA2002.2	313	-	Zfp335
chr9	112064989	112064997	MA0476.2	259	+	FOS
chr9	112064989	112065005	MA0494.2	441	+	Nr1h3::Rxra
chr9	112064989	112065000	MA1114.2	382	+	PBX3
chr9	112064989	112064999	MA0782.3	365	+	PKNOX1
chr9	112064994	112065006	MA1601.2	373	+	ZNF75D
chr9	112064996	112065005	MA2098.1	457	+	ZNF766
chr9	112064996	112065004	MA1554.2	235	-	RFX7
chr9	112064996	112065003	MA0508.4	303	-	PRDM1
chr9	112064997	112065003	MA1684.1	174	+	Foxn1
chr9	112064997	112065004	MA1971.2	326	+	ZBED2
chr9	112064998	112065011	MA1574.2	304	-	THRB
chr9	112064999	112065006	MA2338.1	281	-	Ppara
chr9	112065000	112065006	MA0164.2	233	-	Nr2e3
chr9	112065000	112065006	MA0164.2	331	+	Nr2e3
chr9	112065004	112065010	MA0738.2	212	+	HIC2
chr9	112065004	112065010	MA0738.2	235	-	HIC2
chr9	112065004	112065014	MA1726.2	329	-	ZNF331
chr9	112065005	112065011	MA1536.2	214	-	NR2C2
chr9	112065005	112065011	MA2337.1	216	-	Nr1h3
chr9	112065005	112065013	MA0597.3	333	-	THAP1
chr9	112065005	112065013	MA1534.2	253	+	NR1I3

### Sheet: Arpp21_Upstream
Chromosome	Start	End	Motif_ID	Score	Strand	TF Name
chr9	111895467	111895487	MA1723.2	746	-	PRDM9
chr9	111898376	111898387	MA1709.2	662	-	ZIM3
chr9	111947543	111947554	MA0072.2	662	-	RORA
chr9	111955171	111955182	MA1133.2	662	-	JUN::JUNB
chr9	111895465	111895483	MA0149.1	661	-	EWSR1-FLI1
chr9	111955169	111955182	MA1951.2	657	-	FOS
chr9	111955139	111955155	MA0781.2	646	-	PAX9
chr9	111895469	111895487	MA0149.1	642	-	EWSR1-FLI1
chr9	111955170	111955181	MA1127.1	632	+	FOSB::JUN
chr9	111947758	111947778	MA1723.2	631	-	PRDM9
chr9	111955139	111955155	MA0779.2	631	-	PAX1
chr9	111896326	111896342	MA0088.2	624	+	ZNF143
chr9	111947076	111947093	MA0730.1	624	+	RARA
chr9	111949236	111949249	MA0065.3	621	+	Pparg::Rxra
chr9	111895461	111895479	MA0149.1	616	-	EWSR1-FLI1
chr9	111957263	111957281	MA0149.1	613	-	EWSR1-FLI1
chr9	111955170	111955183	MA1951.2	611	+	FOS
chr9	111895140	111895150	MA0488.2	602	+	JUN
chr9	111897843	111897853	MA0141.4	602	-	ESRRB
chr9	111946077	111946087	MA0019.2	602	-	Ddit3::Cebpa
chr9	111946372	111946383	MA1107.3	602	+	KLF9
chr9	111946998	111947008	MA0102.5	602	+	CEBPA
chr9	111947543	111947553	MA1151.2	602	-	RORC
chr9	111955171	111955181	MA0840.2	602	+	Creb5
chr9	111954182	111954196	MA0041.3	600	+	FOXD3
chr9	111898241	111898253	MA2121.1	597	+	ZNF213
chr9	111897217	111897228	MA0497.2	592	-	MEF2C
chr9	111954177	111954189	MA1487.3	592	+	FOXE1
chr9	111896208	111896222	MA1721.2	582	-	ZNF93
chr9	111955139	111955155	MA2094.1	582	-	PAX8
chr9	111947076	111947093	MA0858.1	581	+	Rarb
chr9	111946372	111946383	MA0741.1	577	+	KLF16
chr9	111955171	111955182	MA1140.3	577	+	JUNB
chr9	111949232	111949249	MA1148.2	576	+	PPARA::RXRA
chr9	111954197	111954209	MA0757.2	576	+	ONECUT3
chr9	111946318	111946335	MA1712.2	575	+	ZNF454
chr9	111954178	111954192	MA0041.3	575	+	FOXD3
chr9	111955581	111955594	MA1651.2	573	+	ZFP42
chr9	111895140	111895150	MA1632.2	571	+	ATF2
chr9	111895561	111895571	MA1623.2	571	-	Stat2
chr9	111897338	111897350	MA2101.1	571	-	ZNF677
chr9	111946632	111946642	MA0832.2	571	+	Tcf21
chr9	111946632	111946642	MA0665.1	571	+	MSC
chr9	111948735	111948745	MA1653.2	571	+	ZNF148
chr9	111955171	111955181	MA0656.2	571	+	JDP2
chr9	111955171	111955181	MA0834.2	571	+	ATF7
chr9	111955171	111955181	MA1126.2	571	-	FOS::JUN
chr9	111955171	111955181	MA1129.1	571	-	FOSL1::JUN
chr9	111955171	111955181	MA1136.1	571	-	FOSB::JUNB
chr9	111955171	111955181	MA1139.2	571	-	FOSL2::JUNB
chr9	111955171	111955181	MA1145.2	571	-	FOSL2::JUND
chr9	111955171	111955181	MA0605.3	571	-	ATF3
chr9	111954143	111954163	MA1723.2	570	+	PRDM9
chr9	111955139	111955155	MA0067.3	570	+	PAX2
chr9	111894933	111894948	MA0116.1	568	-	Znf423
chr9	111949236	111949249	MA0677.2	566	+	Nr2f6
chr9	111896098	111896114	MA0781.2	562	-	PAX9
chr9	111896767	111896778	MA1616.2	562	+	Prdm15
chr9	111949235	111949249	MA0504.2	562	+	NR2C2
chr9	111895472	111895489	MA1987.2	561	-	ZNF701
chr9	111895698	111895711	MA0687.2	560	-	SPIC
chr9	111946914	111946929	MA0142.1	560	+	Pou5f1::Sox2
chr9	111947076	111947093	MA1149.2	559	+	RARA::RXRG
chr9	111895084	111895100	MA0009.2	558	+	TBXT
chr9	111955170	111955181	MA1140.3	558	-	JUNB
chr9	111895003	111895016	MA0065.3	557	-	Pparg::Rxra
chr9	111895003	111895016	MA0677.2	556	-	Nr2f6
chr9	111897088	111897099	MA0111.1	554	+	Spz1
chr9	111898308	111898318	MA0595.1	554	+	SREBF1
chr9	111946632	111946642	MA0832.2	554	-	Tcf21
chr9	111946632	111946642	MA0667.1	554	-	MYF6
chr9	111949007	111949017	MA0052.5	554	-	MEF2A
chr9	111949051	111949062	MA1599.2	554	+	ZNF682
chr9	111955171	111955181	MA1129.1	554	+	FOSL1::JUN
chr9	111955171	111955181	MA0834.2	554	-	ATF7
chr9	111955171	111955181	MA1126.2	554	+	FOS::JUN
chr9	111955171	111955181	MA1131.2	554	-	FOSL2::JUN
chr9	111955171	111955181	MA1136.1	554	+	FOSB::JUNB
chr9	111955171	111955181	MA1139.2	554	+	FOSL2::JUNB
chr9	111955171	111955181	MA1145.2	554	+	FOSL2::JUND
chr9	111955171	111955181	MA0609.3	554	-	CREM
chr9	111955171	111955181	MA0609.3	554	+	CREM
chr9	111955171	111955181	MA0605.3	554	+	ATF3
chr9	111956472	111956482	MA1483.3	554	-	ELF2
chr9	111947068	111947082	MA1494.2	553	+	HNF4A
chr9	111896098	111896114	MA0779.2	552	-	PAX1
chr9	111896100	111896114	MA1977.2	551	-	ZNF324
chr9	111949236	111949249	MA1537.2	551	+	NR2F1
chr9	111955499	111955515	MA1711.2	551	-	ZNF343
chr9	111948819	111948830	MA0050.4	550	+	Irf1
chr9	111955166	111955185	MA1470.2	548	+	BACH2
chr9	111949735	111949748	MA1966.2	547	-	TFAP4::ETV1
chr9	111896182	111896201	MA0073.2	545	+	RREB1
chr9	111895003	111895016	MA1537.2	543	-	NR2F1
chr9	111948378	111948390	MA2097.1	543	-	ZNF75A
chr9	111957214	111957229	MA0859.2	542	-	Rarg
chr9	111896327	111896344	MA1716.2	541	+	ZNF76
chr9	111896760	111896769	MA0502.3	541	-	NFYB
chr9	111897139	111897148	MA0090.4	541	+	TEAD1
chr9	111897157	111897166	MA0679.3	541	+	ONECUT1
chr9	111897844	111897853	MA0643.2	541	-	Esrrg
chr9	111897844	111897853	MA0505.3	541	+	Nr5A2
chr9	111897844	111897853	MA0592.4	541	-	ESRRA
chr9	111946770	111946779	MA2125.1	541	-	Zfp809
chr9	111948709	111948718	MA1629.2	541	-	Zic2
chr9	111950080	111950089	MA0002.3	541	+	Runx1
chr9	111954199	111954208	MA0679.3	541	+	ONECUT1
chr9	111954480	111954489	MA1118.2	541	+	SIX1
chr9	111955171	111955181	MA1131.2	541	+	FOSL2::JUN
chr9	111955172	111955181	MA1475.2	541	-	CREB3L4
chr9	111955731	111955741	MA1726.2	541	+	ZNF331
chr9	111957120	111957129	MA1603.2	541	+	Dmrt1
chr9	111954358	111954372	MA1977.2	540	+	ZNF324
chr9	111898163	111898177	MA0512.2	539	+	Rxra
chr9	111949691	111949702	MA1114.2	539	+	PBX3
chr9	111949973	111949985	MA0681.3	539	-	PHOX2B
chr9	111950143	111950159	MA1711.2	539	-	ZNF343
chr9	111898163	111898177	MA0855.1	537	+	RXRB
chr9	111954181	111954192	MA0847.4	536	+	FOXD2
chr9	111947374	111947388	MA0041.3	535	-	FOXD3
chr9	111955329	111955344	MA1155.1	535	-	ZSCAN4
chr9	111896188	111896207	MA0073.2	534	+	RREB1
chr9	111897179	111897190	MA0631.2	534	+	Six3
chr9	111956464	111956480	MA1939.2	533	-	ERF::SREBF2
chr9	111897082	111897092	MA1630.3	532	+	ZNF281
chr9	111897218	111897228	MA0052.5	532	-	MEF2A
chr9	111946371	111946388	MA0657.2	532	+	KLF13
chr9	111947543	111947553	MA1150.2	532	-	RORB
chr9	111955171	111955182	MA1127.1	532	-	FOSB::JUN
chr9	111956642	111956653	MA1729.2	532	+	ZNF680
chr9	111896743	111896754	MA1479.2	530	+	DMRTC2
chr9	111896783	111896794	MA1479.2	530	+	DMRTC2
chr9	111898064	111898085	MA1654.2	530	-	ZNF16
chr9	111949235	111949249	MA0512.2	530	+	Rxra
chr9	111895084	111895101	MA0804.2	529	+	TBX19
chr9	111956465	111956480	MA1933.2	528	-	ELK1::SREBF2
chr9	111895083	111895100	MA0804.2	527	-	TBX19
chr9	111895139	111895150	MA0492.2	527	+	JUND
chr9	111897086	111897097	MA0631.2	527	+	Six3
chr9	111949735	111949748	MA1934.2	527	-	ERF::FIGLA
chr9	111955124	111955138	MA1600.2	527	-	ZNF684
chr9	111898163	111898177	MA0856.1	526	+	RXRG
chr9	111895084	111895100	MA0009.2	525	-	TBXT
chr9	111896518	111896528	MA0520.2	524	+	Stat6
chr9	111898308	111898318	MA0596.1	524	-	SREBF2
chr9	111946373	111946383	MA1512.2	524	+	KLF11
chr9	111946632	111946642	MA0665.1	524	-	MSC
chr9	111946632	111946642	MA0667.1	524	+	MYF6
chr9	111949235	111949249	MA0855.1	524	+	RXRB
chr9	111949691	111949701	MA0782.3	524	+	PKNOX1
chr9	111949945	111949955	MA0483.2	524	-	Gfi1B
chr9	111955170	111955181	MA0492.2	524	+	JUND
chr9	111955171	111955181	MA1632.2	524	+	ATF2
chr9	111957187	111957197	MA0595.1	524	+	SREBF1
chr9	111954181	111954193	MA1487.3	522	+	FOXE1
chr9	111955170	111955181	MA1133.2	522	+	JUN::JUNB
chr9	111954186	111954200	MA0041.3	520	+	FOXD3
chr9	111949235	111949249	MA0856.1	519	+	RXRG
chr9	111897217	111897229	MA0773.1	518	-	MEF2D
chr9	111955502	111955515	MA0081.3	518	-	SPIB
chr9	111895140	111895150	MA1126.2	517	-	FOS::JUN
chr9	111896098	111896114	MA2094.1	517	-	PAX8
chr9	111896259	111896269	MA0596.1	517	-	SREBF2
chr9	111896602	111896613	MA1479.2	517	+	DMRTC2
chr9	111897246	111897256	MA1623.2	517	-	Stat2
chr9	111948813	111948823	MA0607.2	517	+	BHLHA15
chr9	111948813	111948823	MA0607.2	517	-	BHLHA15
chr9	111956060	111956070	MA1653.2	517	-	ZNF148
chr9	111946373	111946384	MA0747.2	516	+	SP8
chr9	111955186	111955198	MA2121.1	516	+	ZNF213
chr9	111946634	111946648	MA1967.2	515	-	TFAP4::FLI1
chr9	111897137	111897150	MA0486.2	514	-	HSF1
chr9	111946372	111946383	MA0746.3	514	+	SP3
chr9	111896720	111896732	MA0757.2	513	+	ONECUT3
chr9	111897137	111897150	MA0771.1	513	-	HSF4
chr9	111949235	111949249	MA1550.2	512	+	PPARD
chr9	111895140	111895150	MA1145.2	511	-	FOSL2::JUND
chr9	111896182	111896193	MA1107.3	511	+	KLF9
chr9	111897001	111897010	MA2327.1	511	-	PGR
chr9	111897001	111897010	MA2327.1	511	+	PGR
chr9	111898239	111898249	MA0146.3	511	-	Zfx
chr9	111946199	111946208	MA0907.2	511	+	HOXC13
chr9	111946830	111946842	MA0681.3	511	+	PHOX2B
chr9	111948511	111948520	MA1565.2	511	-	TBX18
chr9	111950079	111950089	MA0483.2	511	-	Gfi1B
chr9	111950080	111950089	MA1989.2	511	-	Bcl11B
chr9	111954681	111954690	MA0523.2	511	+	TCF7L2
chr9	111955019	111955030	MA0845.1	511	-	FOXB1
chr9	111955171	111955181	MA0656.2	511	-	JDP2
chr9	111955171	111955181	MA0840.2	511	-	Creb5
chr9	111955171	111955180	MA1475.2	511	+	CREB3L4
chr9	111955171	111955180	MA1143.2	511	+	FOSL1::JUND
chr9	111955875	111955884	MA1604.2	511	+	Ebf2
chr9	111955875	111955884	MA1637.2	511	+	EBF3
chr9	111956081	111956090	MA0114.5	511	+	HNF4A
chr9	111956081	111956090	MA0484.3	511	+	HNF4G
chr9	111956672	111956681	MA0592.4	511	+	ESRRA
chr9	111957338	111957347	MA0598.4	511	+	EHF
chr9	111949475	111949486	MA0495.4	510	+	MAFF
chr9	111949973	111949986	MA0884.2	510	-	DUXA
chr9	111898163	111898177	MA1550.2	509	+	PPARD
chr9	111949235	111949249	MA1494.2	509	+	HNF4A
chr9	111897677	111897690	MA1651.2	508	-	ZFP42
chr9	111949973	111949986	MA0884.2	508	+	DUXA
chr9	111947829	111947840	MA1616.2	507	+	Prdm15
chr9	111897833	111897850	MA1149.2	506	-	RARA::RXRG
chr9	111898150	111898160	MA0520.2	506	+	Stat6
chr9	111946632	111946642	MA0691.1	506	-	TFAP4
chr9	111948388	111948398	MA1710.2	506	+	ZNF257
chr9	111956672	111956682	MA0141.4	506	+	ESRRB
chr9	111895139	111895152	MA1951.2	505	+	FOS
chr9	111896550	111896562	MA1540.3	505	-	NR5A1
chr9	111898126	111898139	MA1552.2	504	+	RARB
chr9	111949432	111949451	MA1714.2	504	+	ZNF675
chr9	111895140	111895150	MA1136.1	502	+	FOSB::JUNB
chr9	111954545	111954559	MA1945.2	502	+	ETV5::FIGLA
chr9	111955103	111955114	MA1709.2	502	+	ZIM3
chr9	111955140	111955154	MA0069.1	502	-	PAX6
chr9	111956391	111956405	MA1721.2	501	-	ZNF93
chr9	111895559	111895572	MA1956.2	500	-	FOXO1::FLI1
chr9	111897510	111897521	MA0050.4	500	+	Irf1
chr9	111895003	111895017	MA0512.2	499	-	Rxra
chr9	111898164	111898177	MA0677.2	498	+	Nr2f6
chr9	111895140	111895150	MA1131.2	497	-	FOSL2::JUN
chr9	111896259	111896275	MA0088.2	497	+	ZNF143
chr9	111946372	111946382	MA0599.1	497	+	KLF5
chr9	111946487	111946498	MA1119.2	497	-	SIX2
chr9	111949246	111949261	MA0116.1	497	-	Znf423
chr9	111955411	111955427	MA0861.2	497	-	TP73
chr9	111956614	111956624	MA0052.5	497	+	MEF2A
chr9	111896260	111896277	MA1716.2	495	+	ZNF76
chr9	111897099	111897116	MA2323.1	495	+	Pgr
chr9	111954861	111954872	MA1984.2	495	-	ZNF667
chr9	111956745	111956758	MA1958.2	495	+	HOXD12::ELK1
chr9	111957214	111957230	MA0857.1	495	-	Rarb
chr9	111957214	111957229	MA0728.1	495	-	Nr2F6
chr9	111895140	111895150	MA0656.2	494	-	JDP2
chr9	111895308	111895318	MA0520.2	494	-	Stat6
chr9	111895727	111895736	MA1118.2	494	-	SIX1
chr9	111896098	111896115	MA1149.2	494	-	RARA::RXRG
chr9	111897083	111897092	MA1511.2	494	+	KLF10
chr9	111946131	111946140	MA1480.2	494	-	DPRX
chr9	111946351	111946360	MA1118.2	494	-	SIX1
chr9	111946632	111946642	MA0816.1	494	-	Ascl2
chr9	111946698	111946710	MA1487.3	494	-	FOXE1
chr9	111947651	111947660	MA1629.2	494	-	Zic2
chr9	111948735	111948744	MA0079.5	494	-	SP1
chr9	111948735	111948744	MA0685.2	494	-	SP4
chr9	111948813	111948823	MA1568.2	494	-	TCF21
chr9	111948918	111948927	MA1113.3	494	-	PBX2
chr9	111949045	111949054	MA1629.2	494	-	Zic2
chr9	111949656	111949665	MA0814.3	494	-	TFAP2C
chr9	111949656	111949665	MA0003.5	494	+	TFAP2A
chr9	111949795	111949808	MA0687.2	494	-	SPIC
chr9	111954181	111954190	MA0851.2	494	+	Foxj3
chr9	111954202	111954211	MA0901.3	494	+	HOXB13
chr9	111955017	111955026	MA0901.3	494	-	HOXB13
chr9	111955171	111955181	MA1632.2	494	-	ATF2
chr9	111956293	111956304	MA0495.4	494	-	MAFF
chr9	111956471	111956480	MA0750.3	494	-	ZBTB7A
chr9	111956471	111956480	MA0076.3	494	+	ELK4
chr9	111956672	111956681	MA0643.2	494	+	Esrrg
chr9	111957237	111957246	MA1113.3	494	+	PBX2
chr9	111957338	111957347	MA0640.3	494	+	ELF3
chr9	111957338	111957347	MA0473.4	494	-	ELF1
chr9	111895791	111895806	MA0870.1	493	-	Sox1
chr9	111949236	111949249	MA1574.2	493	+	THRB
chr9	111957054	111957067	MA2120.1	493	-	ZNF184
chr9	111895003	111895017	MA0856.1	492	-	RXRG
chr9	111896098	111896114	MA0067.3	492	+	PAX2
chr9	111948714	111948729	MA1532.2	492	+	NR1D2
chr9	111956467	111956481	MA1957.1	492	-	HOXB2::ELK1
chr9	111956471	111956483	MA0641.1	492	-	ELF4
chr9	111956630	111956641	MA1984.2	492	+	ZNF667
chr9	111957211	111957229	MA0729.1	491	-	RARA
chr9	111895003	111895016	MA1574.2	490	-	THRB
chr9	111895140	111895150	MA0605.3	490	-	ATF3
chr9	111895140	111895150	MA1139.2	490	+	FOSL2::JUNB
chr9	111946829	111946842	MA0884.2	490	-	DUXA
chr9	111946998	111947008	MA0837.3	490	+	CEBPE
chr9	111946998	111947008	MA0838.1	490	+	CEBPG
chr9	111948813	111948823	MA1568.2	490	+	TCF21
chr9	111955410	111955428	MA0106.3	490	+	TP53
chr9	111955411	111955427	MA0861.2	490	+	TP73
chr9	111895704	111895719	MA0683.2	489	-	POU4F2
chr9	111946829	111946842	MA0884.2	489	+	DUXA
chr9	111947389	111947401	MA1487.3	489	-	FOXE1
chr9	111897796	111897811	MA1532.2	488	+	NR1D2
chr9	111955659	111955670	MA2122.1	488	-	Ebf4
chr9	111895140	111895150	MA0656.2	487	+	JDP2
chr9	111895140	111895150	MA1139.2	487	-	FOSL2::JUNB
chr9	111896084	111896098	MA1514.2	487	-	KLF17
chr9	111896745	111896755	MA1707.2	487	+	DMRTA1
chr9	111896785	111896795	MA1707.2	487	+	DMRTA1
chr9	111946988	111946998	MA0518.2	487	-	Stat4
chr9	111897217	111897229	MA0660.1	486	-	MEF2B
chr9	111947611	111947622	MA1114.2	486	+	PBX3
chr9	111948476	111948487	MA0698.2	486	+	ZBTB18
chr9	111954081	111954094	MA1124.1	486	-	ZNF24
chr9	111955019	111955030	MA0032.2	486	-	FOXC1
chr9	111955502	111955515	MA0080.7	486	+	Spi1
chr9	111956180	111956195	MA0870.1	486	+	Sox1
chr9	111956394	111956410	MA1596.1	486	-	ZNF460
chr9	111895003	111895020	MA1148.2	485	-	PPARA::RXRA
chr9	111954149	111954169	MA1723.2	485	+	PRDM9
chr9	111895035	111895045	MA0694.2	484	-	ZBTB7B
chr9	111895140	111895150	MA1129.1	484	+	FOSL1::JUN
chr9	111895140	111895150	MA0840.2	484	-	Creb5
chr9	111897082	111897093	MA0741.1	484	-	KLF16
chr9	111897137	111897150	MA0770.1	484	-	HSF2
chr9	111946998	111947008	MA0837.3	484	-	CEBPE
chr9	111895140	111895151	MA1133.2	483	-	JUN::JUNB
chr9	111946520	111946533	MA2120.1	483	-	ZNF184
chr9	111956614	111956625	MA0497.2	483	+	MEF2C
chr9	111898359	111898372	MA0080.7	482	-	Spi1
chr9	111895003	111895017	MA0855.1	481	-	RXRB
chr9	111895019	111895029	MA1979.2	481	+	ZNF416
chr9	111895024	111895032	MA1728.2	481	-	ZNF549
chr9	111895086	111895094	MA0745.3	481	+	SNAI2
chr9	111895141	111895149	MA0018.5	481	+	CREB1
chr9	111895735	111895743	MA0912.2	481	+	HOXD3
chr9	111896183	111896193	MA0753.3	481	+	ZNF740
chr9	111896183	111896191	MA0039.5	481	+	KLF4
chr9	111896393	111896401	MA1125.2	481	+	ZNF384
chr9	111896598	111896606	MA0152.3	481	-	Nfatc2
chr9	111896624	111896632	MA2124.1	481	-	Hmga1
chr9	111896681	111896689	MA0152.3	481	-	Nfatc2
chr9	111896705	111896713	MA1125.2	481	+	ZNF384
chr9	111896706	111896714	MA1125.2	481	+	ZNF384
chr9	111896707	111896715	MA1125.2	481	+	ZNF384
chr9	111896708	111896716	MA1125.2	481	+	ZNF384
chr9	111896709	111896717	MA1125.2	481	+	ZNF384
chr9	111896860	111896869	MA1113.3	481	+	PBX2
chr9	111897084	111897092	MA0039.5	481	-	KLF4
chr9	111897139	111897147	MA0809.3	481	+	TEAD4
chr9	111897139	111897147	MA0808.1	481	+	TEAD3
chr9	111897220	111897228	MA2124.1	481	+	Hmga1
chr9	111897761	111897769	MA1593.2	481	+	ZNF317
chr9	111897810	111897819	MA0679.3	481	+	ONECUT1
chr9	111897864	111897872	MA2124.1	481	+	Hmga1
chr9	111898029	111898037	MA0461.3	481	-	Atoh1
chr9	111945758	111945766	MA0479.2	481	+	FOXH1
chr9	111946633	111946641	MA1619.2	481	-	Ptf1A
chr9	111946633	111946641	MA1619.2	481	+	Ptf1A
chr9	111946633	111946641	MA1472.3	481	-	Bhlha15
chr9	111946633	111946641	MA1472.3	481	+	Bhlha15
chr9	111946633	111946641	MA1641.2	481	+	MYF5
chr9	111946633	111946641	MA1641.2	481	-	MYF5
chr9	111946734	111946743	MA0812.2	481	-	TFAP2B
chr9	111946734	111946743	MA1569.2	481	-	TFAP2E
chr9	111946999	111947007	MA0836.3	481	+	CEBPD
chr9	111947204	111947212	MA0147.4	481	+	MYC
chr9	111947522	111947531	MA1629.2	481	+	Zic2
chr9	111948512	111948520	MA0805.1	481	-	TBX1
chr9	111948512	111948520	MA0801.1	481	-	MGA
chr9	111948512	111948520	MA0803.1	481	-	TBX15
chr9	111948512	111948520	MA0806.1	481	-	TBX4
chr9	111948512	111948520	MA0807.1	481	-	TBX5
chr9	111948514	111948522	MA1620.2	481	+	Ptf1A
chr9	111948735	111948743	MA1522.2	481	+	MAZ
chr9	111948887	111948895	MA0673.2	481	+	NKX2-8
chr9	111948887	111948895	MA0672.2	481	+	NKX2-3
chr9	111948887	111948895	MA2003.2	481	+	NKX2-4
chr9	111948918	111948927	MA1640.2	481	+	MEIS2
chr9	111949227	111949236	MA1517.2	481	-	KLF6
chr9	111949571	111949579	MA0489.3	481	+	Jun
chr9	111949571	111949579	MA0476.2	481	+	FOS
chr9	111949951	111949959	MA2124.1	481	+	Hmga1
chr9	111950210	111950218	MA0885.3	481	-	Dlx2
chr9	111950210	111950218	MA1476.3	481	-	Dlx5
chr9	111954095	111954103	MA0014.4	481	-	PAX5
chr9	111954200	111954215	MA0897.2	481	+	Hmx2
chr9	111954354	111954362	MA1728.2	481	-	ZNF549
chr9	111954436	111954444	MA1579.2	481	-	ZBTB26
chr9	111954665	111954673	MA1105.3	481	-	GRHL2
chr9	111954679	111954687	MA0018.5	481	-	CREB1
chr9	111955410	111955428	MA0106.3	481	-	TP53
chr9	111955659	111955668	MA1604.2	481	-	Ebf2
chr9	111955660	111955669	MA1604.2	481	+	Ebf2
chr9	111956062	111956070	MA1522.2	481	-	MAZ
chr9	111956293	111956304	MA0117.3	481	+	Mafb
chr9	111956429	111956438	MA1724.2	481	-	Rfx6
chr9	111957041	111957049	MA0809.3	481	-	TEAD4
chr9	111957041	111957049	MA0808.1	481	-	TEAD3
chr9	111957237	111957246	MA1640.2	481	-	MEIS2
chr9	111895465	111895484	MA1714.2	480	-	ZNF675
chr9	111895560	111895572	MA1936.2	480	-	ERF::FOXO1
chr9	111896501	111896514	MA0463.3	480	+	BCL6
chr9	111898102	111898116	MA1514.2	480	+	KLF17
chr9	111898126	111898139	MA1553.2	480	-	RARG
chr9	111898126	111898143	MA0860.1	480	+	Rarg
chr9	111954178	111954189	MA0846.2	480	+	FOXC2
chr9	111956467	111956481	MA1931.1	480	-	ELK1::HOXA1
chr9	111895140	111895150	MA1131.2	479	+	FOSL2::JUN
chr9	111895140	111895150	MA1129.1	479	-	FOSL1::JUN
chr9	111895140	111895150	MA0605.3	479	+	ATF3
chr9	111896594	111896609	MA0870.1	479	+	Sox1
chr9	111896677	111896692	MA0870.1	479	+	Sox1
chr9	111896821	111896833	MA0790.2	479	-	POU4F1
chr9	111949387	111949406	MA1714.2	479	+	ZNF675
chr9	111954479	111954490	MA1119.2	479	+	SIX2
chr9	111954664	111954674	MA0647.2	479	-	GRHL1
chr9	111954681	111954691	MA1991.2	479	-	Hnf1A
chr9	111955171	111955181	MA0488.2	479	+	JUN
chr9	111955681	111955694	MA1975.2	479	+	ZNF214
chr9	111957337	111957350	MA0081.3	479	+	SPIB
chr9	111896384	111896396	MA1946.2	478	+	ETV5::FOXI1
chr9	111897844	111897856	MA1540.3	478	-	NR5A1
chr9	111954238	111954252	MA0069.1	478	-	PAX6
chr9	111895140	111895151	MA1127.1	477	-	FOSB::JUN
chr9	111895140	111895150	MA0840.2	476	+	Creb5
chr9	111895140	111895150	MA0834.2	476	-	ATF7
chr9	111897240	111897251	MA0029.2	476	-	Mecom
chr9	111945949	111945959	MA0782.3	476	-	PKNOX1
chr9	111946679	111946691	MA1601.2	476	-	ZNF75D
chr9	111954146	111954166	MA1723.2	476	+	PRDM9
chr9	111954180	111954190	MA0040.2	476	-	Foxq1
chr9	111955171	111955181	MA0488.2	476	-	JUN
chr9	111955482	111955494	MA0787.1	476	+	POU3F2
chr9	111955970	111955980	MA0071.1	476	+	RORA
chr9	111896194	111896205	MA1107.3	475	+	KLF9
chr9	111897956	111897967	MA0713.1	475	-	PHOX2A
chr9	111949051	111949062	MA0778.2	475	-	NFKB2
chr9	111949944	111949955	MA0038.3	475	-	GFI1
chr9	111896821	111896833	MA0791.2	474	-	POU4F3
chr9	111896991	111897001	MA1990.2	474	+	Gli1
chr9	111946632	111946642	MA0691.1	474	+	TFAP4
chr9	111954156	111954169	MA0081.3	474	-	SPIB
chr9	111955367	111955382	MA1155.1	474	-	ZSCAN4
chr9	111955659	111955670	MA0154.5	474	-	EBF1
chr9	111895003	111895017	MA1494.2	473	-	HNF4A
chr9	111947567	111947582	MA0142.1	473	-	Pou5f1::Sox2
chr9	111956669	111956681	MA1540.3	473	+	NR5A1
chr9	111895545	111895557	MA1601.2	472	+	ZNF75D
chr9	111949330	111949348	MA1576.2	472	-	THRB
chr9	111895086	111895095	MA0499.3	471	+	MYOD1
chr9	111895117	111895126	MA1639.2	471	-	MEIS1
chr9	111895140	111895150	MA0834.2	471	+	ATF7
chr9	111895715	111895724	MA1624.2	471	-	Stat5a
chr9	111895899	111895909	MA0827.1	471	-	OLIG3
chr9	111896875	111896884	MA1989.2	471	-	Bcl11B
chr9	111897246	111897257	MA0050.4	471	-	Irf1
chr9	111898100	111898109	MA1989.2	471	+	Bcl11B
chr9	111945967	111945976	MA0608.1	471	-	Creb3l2
chr9	111946373	111946382	MA1517.2	471	+	KLF6
chr9	111946526	111946535	MA1731.2	471	+	ZNF768
chr9	111946734	111946743	MA0814.3	471	-	TFAP2C
chr9	111946734	111946743	MA1569.2	471	+	TFAP2E
chr9	111947203	111947212	MA0649.2	471	+	HEY2
chr9	111948372	111948381	MA1618.2	471	-	Ptf1A
chr9	111948478	111948487	MA1618.2	471	+	Ptf1A
chr9	111948511	111948520	MA1567.3	471	-	Tbx6
chr9	111948734	111948745	MA1961.2	471	-	PATZ1
chr9	111948813	111948823	MA0678.1	471	+	OLIG2
chr9	111949006	111949017	MA0497.2	471	-	MEF2C
chr9	111949076	111949087	MA0111.1	471	-	Spz1
chr9	111949511	111949520	MA1624.2	471	-	Stat5a
chr9	111949686	111949695	MA0905.2	471	-	HOXC10
chr9	111949974	111949985	MA0715.1	471	-	PROP1
chr9	111954236	111954245	MA0676.1	471	+	Nr2e1
chr9	111954281	111954290	MA1565.2	471	+	TBX18
chr9	111954350	111954360	MA1656.2	471	-	ZNF449
chr9	111955172	111955181	MA1143.2	471	-	FOSL1::JUND
chr9	111956471	111956480	MA2329.1	471	+	ZBTB11
chr9	111956827	111956836	MA0003.5	471	-	TFAP2A
chr9	111957040	111957049	MA0090.4	471	-	TEAD1
chr9	111895003	111895017	MA1550.2	470	-	PPARD
chr9	111896822	111896833	MA0611.3	470	-	Dux
chr9	111946350	111946361	MA1119.2	470	-	SIX2
chr9	111946699	111946710	MA0847.4	470	-	FOXD2
chr9	111947578	111947589	MA1960.2	470	-	MGA::EVX1
chr9	111955170	111955182	MA0638.2	470	-	CREB3
chr9	111956835	111956847	MA1720.2	470	-	ZNF85
chr9	111895077	111895090	MA1146.2	469	+	NR1H4::RXRA
chr9	111895140	111895150	MA1145.2	469	+	FOSL2::JUND
chr9	111897916	111897928	MA0790.2	469	-	POU4F1
chr9	111947566	111947583	MA1962.1	469	+	POU2F1::SOX2
chr9	111948813	111948823	MA0818.2	469	+	BHLHE22
chr9	111954875	111954885	MA0795.1	469	-	SMAD3
chr9	111955669	111955682	MA1975.2	469	-	ZNF214
chr9	111955871	111955881	MA1627.2	469	+	Wt1
chr9	111896522	111896542	MA1978.2	468	+	ZNF354A
chr9	111949831	111949845	MA1981.2	468	-	ZNF530
chr9	111955481	111955495	MA0784.3	468	-	POU1F1
chr9	111956745	111956758	MA1937.2	468	+	ERF::HOXB13
chr9	111896259	111896269	MA0595.1	467	+	SREBF1
chr9	111896385	111896396	MA1950.2	467	+	FLI1::FOXI1
chr9	111896822	111896834	MA0790.2	467	+	POU4F1
chr9	111897093	111897108	MA0142.1	467	-	Pou5f1::Sox2
chr9	111945807	111945819	MA0783.1	467	+	PKNOX2
chr9	111948813	111948823	MA0818.2	467	-	BHLHE22
chr9	111954088	111954103	MA0074.1	467	-	RXRA::VDR
chr9	111957338	111957348	MA0062.4	467	+	GABPA
chr9	111897452	111897469	MA1987.2	466	+	ZNF701
chr9	111897928	111897946	MA1969.2	466	-	THRA
chr9	111947068	111947082	MA0855.1	466	+	RXRB
chr9	111947758	111947778	MA1976.2	466	-	ZNF320
chr9	111954182	111954193	MA0846.2	466	+	FOXC2
chr9	111955019	111955030	MA0846.2	466	-	FOXC2
chr9	111956059	111956079	MA1723.2	466	+	PRDM9
chr9	111895140	111895150	MA1136.1	465	-	FOSB::JUNB
chr9	111896294	111896305	MA0689.1	465	-	TBX20
chr9	111896643	111896653	MA1707.2	465	-	DMRTA1
chr9	111946632	111946642	MA0816.1	465	+	Ascl2
chr9	111946883	111946895	MA1487.3	465	+	FOXE1
chr9	111947611	111947621	MA0782.3	465	+	PKNOX1
chr9	111948813	111948823	MA0827.1	465	+	OLIG3
chr9	111957216	111957226	MA1524.3	465	-	Msgn1
chr9	111895117	111895126	MA1640.2	464	+	MEIS2
chr9	111895560	111895572	MA1946.2	464	-	ETV5::FOXI1
chr9	111896195	111896205	MA1512.2	464	+	KLF11
chr9	111896295	111896305	MA0690.3	464	+	TBX21
chr9	111896735	111896750	MA0866.1	464	+	SOX21
chr9	111946185	111946200	MA1154.2	464	+	ZNF282
chr9	111946998	111947008	MA0466.4	464	-	CEBPB
chr9	111947402	111947411	MA0907.2	464	+	HOXC13
chr9	111948397	111948407	MA1623.2	464	+	Stat2
chr9	111948511	111948520	MA0688.2	464	-	TBX2
chr9	111949140	111949149	MA1731.2	464	+	ZNF768
chr9	111949226	111949237	MA1107.3	464	-	KLF9
chr9	111949475	111949486	MA0117.3	464	-	Mafb
chr9	111950044	111950057	MA1941.2	464	+	ETV2::FIGLA
chr9	111950068	111950077	MA1603.2	464	-	Dmrt1
chr9	111954177	111954188	MA0847.4	464	+	FOXD2
chr9	111954510	111954519	MA0907.2	464	-	HOXC13
chr9	111956472	111956481	MA0028.3	464	-	ELK1
chr9	111956472	111956481	MA0759.3	464	-	ELK3
chr9	111956827	111956836	MA0814.3	464	+	TFAP2C
chr9	111956961	111956970	MA0679.3	464	-	ONECUT1
chr9	111957187	111957197	MA0596.1	464	-	SREBF2
chr9	111957338	111957347	MA0645.2	464	-	ETV6
chr9	111896576	111896591	MA0859.2	463	+	Rarg
chr9	111947076	111947093	MA0159.1	463	+	RARA::RXRA
chr9	111950304	111950315	MA0689.1	463	+	TBX20
chr9	111897797	111897811	MA1531.2	462	+	NR1D1
chr9	111948416	111948426	MA0520.2	462	-	Stat6
chr9	111948734	111948744	MA0599.1	462	+	KLF5
chr9	111949735	111949748	MA1941.2	462	-	ETV2::FIGLA
chr9	111955482	111955492	MA0786.2	462	+	POU3F1
chr9	111956060	111956071	MA1961.2	462	+	PATZ1
chr9	111945918	111945930	MA1936.2	461	-	ERF::FOXO1
chr9	111946102	111946119	MA0804.2	461	+	TBX19
chr9	111946348	111946365	MA0140.3	461	+	GATA1::TAL1
chr9	111949051	111949062	MA0778.2	461	+	NFKB2
chr9	111950370	111950384	MA0069.1	461	+	PAX6
chr9	111955939	111955952	MA2120.1	461	-	ZNF184
chr9	111895559	111895572	MA1955.2	460	-	FOXO1::ELK3
chr9	111896594	111896609	MA0866.1	460	-	SOX21
chr9	111896677	111896692	MA0866.1	460	-	SOX21
chr9	111946209	111946219	MA1607.2	460	+	Foxl2
chr9	111947068	111947082	MA0856.1	460	+	RXRG
chr9	111947068	111947082	MA0512.2	460	+	Rxra
chr9	111947317	111947329	MA1592.2	460	+	ZNF274
chr9	111948584	111948594	MA1991.2	460	+	Hnf1A
chr9	111956613	111956625	MA0773.1	460	+	MEF2D
chr9	111957266	111957280	MA1514.2	460	+	KLF17
chr9	111896642	111896653	MA1479.2	459	+	DMRTC2
chr9	111897916	111897929	MA0046.3	459	-	HNF1A
chr9	111897916	111897929	MA0153.2	459	+	HNF1B
chr9	111946740	111946755	MA1533.2	459	-	NR1I2
chr9	111946998	111947008	MA0466.4	459	+	CEBPB
chr9	111947034	111947044	MA1126.2	459	-	FOS::JUN
chr9	111955863	111955874	MA1729.2	459	+	ZNF680
chr9	111956673	111956685	MA0017.3	459	+	NR2F1
chr9	111957035	111957049	MA1600.2	459	-	ZNF684
chr9	111957257	111957276	MA0073.2	459	+	RREB1
chr9	111895140	111895151	MA1140.3	458	+	JUNB
chr9	111895697	111895710	MA0080.7	458	-	Spi1
chr9	111896181	111896192	MA0733.2	458	+	EGR4
chr9	111948686	111948697	MA2122.1	458	+	Ebf4
chr9	111950286	111950301	MA1155.1	458	-	ZSCAN4
chr9	111894993	111895009	MA0494.2	457	+	Nr1h3::Rxra
chr9	111896822	111896834	MA0791.2	457	+	POU4F3
chr9	111898161	111898170	MA0643.2	457	+	Esrrg
chr9	111946046	111946055	MA0899.2	457	+	HOXA10
chr9	111946360	111946369	MA1603.2	457	-	Dmrt1
chr9	111946740	111946755	MA0074.1	457	+	RXRA::VDR
chr9	111947702	111947711	MA1585.2	457	+	ZKSCAN1
chr9	111948635	111948644	MA0028.3	457	+	ELK1
chr9	111948735	111948744	MA0516.3	457	-	SP2
chr9	111948813	111948823	MA0678.1	457	-	OLIG2
chr9	111948918	111948927	MA1639.2	457	-	MEIS1
chr9	111949656	111949665	MA1569.2	457	+	TFAP2E
chr9	111949715	111949724	MA1657.2	457	-	ZNF652
chr9	111949979	111949990	MA0611.3	457	-	Dux
chr9	111950043	111950057	MA1945.2	457	+	ETV5::FIGLA
chr9	111950085	111950095	MA0102.5	457	-	CEBPA
chr9	111955171	111955182	MA0492.2	457	-	JUND
chr9	111955659	111955668	MA1637.2	457	-	EBF3
chr9	111955660	111955669	MA1637.2	457	+	EBF3
chr9	111956100	111956112	MA0681.3	457	-	PHOX2B
chr9	111956472	111956481	MA0763.2	457	-	ETV3
chr9	111956472	111956481	MA0765.4	457	-	ETV5
chr9	111956672	111956681	MA0505.3	457	-	Nr5A2
chr9	111957237	111957246	MA1639.2	457	+	MEIS1
chr9	111895736	111895756	MA1978.2	456	+	ZNF354A
chr9	111895874	111895887	MA2120.1	456	+	ZNF184
chr9	111896098	111896115	MA0159.1	456	-	RARA::RXRA
chr9	111949006	111949018	MA0660.1	456	-	MEF2B
chr9	111949006	111949018	MA0773.1	456	-	MEF2D
chr9	111949779	111949796	MA1962.1	456	-	POU2F1::SOX2
chr9	111950061	111950073	MA1487.3	456	+	FOXE1
chr9	111895646	111895661	MA1980.1	455	+	ZNF418
chr9	111896537	111896548	MA0847.4	455	-	FOXD2
chr9	111897269	111897281	MA0681.3	455	-	PHOX2B
chr9	111897916	111897929	MA0046.3	455	+	HNF1A
chr9	111897955	111897972	MA1716.2	455	-	ZNF76
chr9	111945908	111945921	MA0080.7	455	-	Spi1
chr9	111947034	111947045	MA1133.2	455	-	JUN::JUNB
chr9	111954548	111954558	MA1947.2	455	+	ETV5::FOXO1
chr9	111955823	111955833	MA1468.1	455	-	ATOH7
chr9	111956060	111956070	MA0753.3	455	-	ZNF740
chr9	111956847	111956858	MA0111.1	455	-	Spz1
chr9	111896197	111896207	MA0162.5	454	+	EGR1
chr9	111896953	111896965	MA2097.1	454	+	ZNF75A
chr9	111897083	111897093	MA0599.1	454	-	KLF5
chr9	111898359	111898372	MA0081.3	454	+	SPIB
chr9	111946998	111947008	MA0838.1	454	-	CEBPG
chr9	111948813	111948823	MA0826.1	454	+	OLIG1
chr9	111954328	111954348	MA1978.2	454	-	ZNF354A
chr9	111955352	111955363	MA0698.2	454	-	ZBTB18
chr9	111955916	111955927	MA0154.5	454	-	EBF1
chr9	111955955	111955965	MA1979.2	454	-	ZNF416
chr9	111956613	111956625	MA0660.1	454	+	MEF2B
chr9	111895351	111895367	MA0083.3	453	-	SRF
chr9	111947068	111947082	MA1550.2	453	+	PPARD
chr9	111947543	111947558	MA1532.2	453	-	NR1D2
chr9	111948518	111948529	MA1647.3	453	-	Prdm4
chr9	111894965	111894975	MA0609.3	452	-	CREM
chr9	111894965	111894975	MA0609.3	452	+	CREM
chr9	111895110	111895121	MA0495.4	452	-	MAFF
chr9	111895434	111895444	MA0816.1	452	-	Ascl2
chr9	111895899	111895909	MA0678.1	452	-	OLIG2
chr9	111896182	111896192	MA0599.1	452	+	KLF5
chr9	111897082	111897093	MA1961.2	452	+	PATZ1
chr9	111946169	111946179	MA1623.2	452	-	Stat2
chr9	111946209	111946220	MA0032.2	452	+	FOXC1
chr9	111947203	111947213	MA0823.1	452	+	HEY1
chr9	111948736	111948746	MA2328.1	452	+	ZBED4
chr9	111950044	111950057	MA1934.2	452	+	ERF::FIGLA
chr9	111895037	111895045	MA0695.2	451	-	ZBTB7C
chr9	111895077	111895090	MA1147.2	451	-	NR4A2::RXRA
chr9	111895103	111895111	MA0805.1	451	+	TBX1
chr9	111895117	111895126	MA1113.3	451	-	PBX2
chr9	111895248	111895258	MA1580.1	451	-	ZBTB32
chr9	111895545	111895553	MA0606.3	451	+	Nfat5
chr9	111895735	111895743	MA0158.2	451	-	HOXA5
chr9	111895980	111895989	MA0523.2	451	+	TCF7L2
chr9	111896047	111896061	MA0855.1	451	-	RXRB
chr9	111896128	111896136	MA1620.2	451	+	Ptf1A
chr9	111896183	111896191	MA0493.3	451	-	KLF1
chr9	111896195	111896203	MA0801.1	451	-	MGA
chr9	111896296	111896304	MA0801.1	451	-	MGA
chr9	111896386	111896399	MA0080.7	451	+	Spi1
chr9	111896387	111896395	MA1508.2	451	+	IKZF1
chr9	111896394	111896402	MA1125.2	451	+	ZNF384
chr9	111896530	111896538	MA1125.2	451	+	ZNF384
chr9	111896538	111896546	MA1125.2	451	-	ZNF384
chr9	111896550	111896559	MA0505.3	451	+	Nr5A2
chr9	111896593	111896601	MA0160.3	451	-	NR4A2
chr9	111896593	111896601	MA1112.3	451	-	NR4A1
chr9	111896641	111896649	MA0087.3	451	-	Sox5
chr9	111896641	111896649	MA0077.2	451	+	SOX9
chr9	111896676	111896684	MA1112.3	451	-	NR4A1
chr9	111896676	111896684	MA0160.3	451	-	NR4A2
chr9	111896734	111896742	MA0160.3	451	-	NR4A2
chr9	111896734	111896742	MA1112.3	451	-	NR4A1
chr9	111896742	111896750	MA0077.2	451	+	SOX9
chr9	111896742	111896750	MA0087.3	451	-	Sox5
chr9	111896782	111896790	MA0077.2	451	+	SOX9
chr9	111896782	111896790	MA0087.3	451	-	Sox5
chr9	111896875	111896883	MA0684.3	451	-	RUNX3
chr9	111896951	111896959	MA1125.2	451	-	ZNF384
chr9	111897084	111897092	MA0493.3	451	+	KLF1
chr9	111897329	111897337	MA2341.1	451	-	FEZF2
chr9	111897956	111897967	MA0715.1	451	+	PROP1
chr9	111898101	111898109	MA0684.3	451	+	RUNX3
chr9	111945743	111945751	MA1109.2	451	-	NEUROD1
chr9	111945918	111945928	MA1935.2	451	-	ERF::FOXI1
chr9	111945937	111945946	MA1989.2	451	+	Bcl11B
chr9	111945937	111945946	MA0002.3	451	-	Runx1
chr9	111945966	111945975	MA0608.1	451	+	Creb3l2
chr9	111945967	111945975	MA0626.2	451	-	Npas2
chr9	111946075	111946083	MA0056.3	451	-	MZF1
chr9	111946282	111946290	MA0803.1	451	+	TBX15
chr9	111946282	111946290	MA0807.1	451	+	TBX5
chr9	111946282	111946290	MA0806.1	451	+	TBX4
chr9	111946373	111946381	MA0039.5	451	+	KLF4
chr9	111946373	111946381	MA1515.2	451	+	KLF2
chr9	111946373	111946383	MA1564.2	451	+	SP9
chr9	111946432	111946440	MA0801.1	451	-	MGA
chr9	111946475	111946483	MA1530.2	451	-	NKX6-3
chr9	111947028	111947036	MA2124.1	451	-	Hmga1
chr9	111947386	111947394	MA0867.3	451	-	SOX4
chr9	111947436	111947444	MA0626.2	451	+	Npas2
chr9	111947543	111947553	MA0071.1	451	-	RORA
chr9	111947614	111947622	MA0774.1	451	+	MEIS2
chr9	111948425	111948435	MA0827.1	451	+	OLIG3
chr9	111948465	111948473	MA1530.2	451	+	NKX6-3
chr9	111948511	111948520	MA0800.2	451	-	EOMES
chr9	111948513	111948522	MA1559.2	451	-	SNAI3
chr9	111948514	111948522	MA0745.3	451	+	SNAI2
chr9	111948584	111948592	MA0768.3	451	+	Lef1
chr9	111948635	111948644	MA0760.2	451	+	ERF
chr9	111948735	111948744	MA0740.2	451	-	KLF14
chr9	111948758	111948766	MA1615.2	451	-	Plagl1
chr9	111948813	111948821	MA0461.3	451	+	Atoh1
chr9	111948874	111948882	MA1655.2	451	+	ZNF341
chr9	111949064	111949073	MA1137.2	451	-	FOSL1::JUNB
chr9	111949228	111949236	MA0039.5	451	-	KLF4
chr9	111949228	111949236	MA1515.2	451	-	KLF2
chr9	111949344	111949352	MA1508.2	451	+	IKZF1
chr9	111949570	111949579	MA0491.3	451	+	JUND
chr9	111949570	111949579	MA0477.3	451	+	FOSL1
chr9	111949687	111949695	MA1530.2	451	-	NKX6-3
chr9	111949929	111949938	MA0793.2	451	+	POU6F2
chr9	111950305	111950313	MA0805.1	451	+	TBX1
chr9	111954181	111954189	MA0614.1	451	+	Foxj2
chr9	111954388	111954396	MA0152.3	451	-	Nfatc2
chr9	111954685	111954694	MA0484.3	451	+	HNF4G
chr9	111955023	111955031	MA0160.3	451	-	NR4A2
chr9	111955023	111955031	MA1112.3	451	-	NR4A1
chr9	111955172	111955180	MA0018.5	451	-	CREB1
chr9	111955172	111955180	MA0018.5	451	+	CREB1
chr9	111955387	111955395	MA0805.1	451	+	TBX1
chr9	111955680	111955688	MA1530.2	451	+	NKX6-3
chr9	111955738	111955746	MA0668.3	451	+	Neurod2
chr9	111955738	111955746	MA1123.3	451	+	TWIST1
chr9	111955755	111955763	MA1102.3	451	+	CTCFL
chr9	111955790	111955798	MA0673.2	451	+	NKX2-8
chr9	111956061	111956070	MA0685.2	451	+	SP4
chr9	111956261	111956270	MA1652.2	451	+	ZKSCAN5
chr9	111956366	111956374	MA1123.3	451	-	TWIST1
chr9	111956366	111956374	MA0668.3	451	-	Neurod2
chr9	111956398	111956406	MA2099.1	451	-	ZNF770
chr9	111956400	111956408	MA2341.1	451	-	FEZF2
chr9	111956437	111956445	MA1728.2	451	+	ZNF549
chr9	111956472	111956481	MA0156.4	451	-	FEV
chr9	111956644	111956652	MA1508.2	451	+	IKZF1
chr9	111957110	111957118	MA1530.2	451	-	NKX6-3
chr9	111957338	111957347	MA1708.2	451	-	ETV7
chr9	111957338	111957347	MA1992.2	451	-	Ikzf3
chr9	111895980	111895990	MA1991.2	450	-	Hnf1A
chr9	111946372	111946386	MA1514.2	450	+	KLF17
chr9	111949148	111949159	MA1107.3	450	-	KLF9
chr9	111949150	111949161	MA1107.3	450	-	KLF9
chr9	111949152	111949163	MA1107.3	450	-	KLF9
chr9	111949154	111949165	MA1107.3	450	-	KLF9
chr9	111949156	111949167	MA1107.3	450	-	KLF9
chr9	111949158	111949169	MA1107.3	450	-	KLF9
chr9	111949160	111949171	MA1107.3	450	-	KLF9
chr9	111949162	111949173	MA1107.3	450	-	KLF9
chr9	111949164	111949175	MA1107.3	450	-	KLF9
chr9	111949166	111949177	MA1107.3	450	-	KLF9
chr9	111949168	111949179	MA1107.3	450	-	KLF9
chr9	111949170	111949181	MA1107.3	450	-	KLF9
chr9	111949188	111949203	MA1155.1	450	-	ZSCAN4
chr9	111949235	111949245	MA1710.2	450	+	ZNF257
chr9	111949638	111949649	MA0111.1	450	+	Spz1
chr9	111950270	111950281	MA1107.3	450	-	KLF9
chr9	111950272	111950283	MA1107.3	450	-	KLF9
chr9	111950286	111950297	MA1107.3	450	-	KLF9
chr9	111950288	111950299	MA1107.3	450	-	KLF9
chr9	111954723	111954734	MA1107.3	450	-	KLF9
chr9	111954875	111954885	MA1557.1	450	-	SMAD5
chr9	111955443	111955454	MA1107.3	450	-	KLF9
chr9	111955445	111955456	MA1107.3	450	-	KLF9
chr9	111955447	111955458	MA1107.3	450	-	KLF9
chr9	111955449	111955460	MA1107.3	450	-	KLF9
chr9	111955451	111955462	MA1107.3	450	-	KLF9
chr9	111955453	111955464	MA1107.3	450	-	KLF9
chr9	111955455	111955466	MA1107.3	450	-	KLF9
chr9	111955457	111955468	MA1107.3	450	-	KLF9
chr9	111955459	111955470	MA1107.3	450	-	KLF9
chr9	111955461	111955472	MA1107.3	450	-	KLF9
chr9	111955463	111955474	MA1107.3	450	-	KLF9
chr9	111955465	111955476	MA1107.3	450	-	KLF9
chr9	111955467	111955478	MA1107.3	450	-	KLF9
chr9	111955469	111955480	MA1107.3	450	-	KLF9
chr9	111955471	111955482	MA1107.3	450	-	KLF9
chr9	111955804	111955814	MA1990.2	450	-	Gli1
chr9	111956059	111956070	MA0747.2	450	-	SP8
chr9	111957217	111957236	MA1714.2	450	-	ZNF675
chr9	111897800	111897814	MA1587.1	449	-	ZNF135
chr9	111945829	111945840	MA1616.2	449	+	Prdm15
chr9	111948475	111948489	MA1485.1	449	-	FERD3L
chr9	111954515	111954527	MA1592.2	449	-	ZNF274
chr9	111895003	111895017	MA0504.2	448	-	NR2C2
chr9	111896822	111896834	MA0135.2	448	+	Lhx3
chr9	111897956	111897967	MA0715.1	448	-	PROP1
chr9	111945773	111945783	MA0062.4	448	+	GABPA
chr9	111946303	111946313	MA0883.2	448	-	Dmbx1
chr9	111946913	111946930	MA1962.1	448	-	POU2F1::SOX2
chr9	111947639	111947654	MA1154.2	448	+	ZNF282
chr9	111947785	111947797	MA2121.1	448	-	ZNF213
chr9	111948686	111948697	MA0154.5	448	+	EBF1
chr9	111949226	111949236	MA1512.2	448	-	KLF11
chr9	111949735	111949749	MA1967.2	448	-	TFAP4::FLI1
chr9	111954156	111954169	MA0080.7	448	+	Spi1
chr9	111954678	111954688	MA1632.2	448	-	ATF2
chr9	111956467	111956481	MA1949.2	448	-	FLI1::DRGX
chr9	111896319	111896331	MA1720.2	447	-	ZNF85
chr9	111946127	111946137	MA0483.2	447	-	Gfi1B
chr9	111946431	111946442	MA1107.3	447	+	KLF9
chr9	111946472	111946490	MA1722.2	447	+	ZSCAN31
chr9	111946998	111947008	MA1636.2	447	-	CEBPG
chr9	111947824	111947834	MA0878.3	447	+	CDX1
chr9	111955823	111955833	MA1570.1	447	+	TFAP4
chr9	111895145	111895154	MA0905.2	446	+	HOXC10
chr9	111896139	111896148	MA0137.4	446	-	STAT1
chr9	111896860	111896869	MA1640.2	446	-	MEIS2
chr9	111896908	111896917	MA1118.2	446	-	SIX1
chr9	111897082	111897092	MA1653.2	446	-	ZNF148
chr9	111897083	111897092	MA0740.2	446	+	KLF14
chr9	111897119	111897128	MA0724.1	446	+	VENTX
chr9	111897584	111897593	MA1603.2	446	-	Dmrt1
chr9	111898361	111898372	MA1952.2	446	-	FOXJ2::ELF1
chr9	111945966	111945975	MA0649.2	446	+	HEY2
chr9	111946373	111946382	MA1511.2	446	-	KLF10
chr9	111946633	111946642	MA1618.2	446	+	Ptf1A
chr9	111947195	111947205	MA1468.1	446	+	ATOH7
chr9	111948511	111948520	MA1566.3	446	-	TBX3
chr9	111948585	111948594	MA0523.2	446	-	TCF7L2
chr9	111948635	111948644	MA0759.3	446	+	ELK3
chr9	111948635	111948644	MA0765.4	446	+	ETV5
chr9	111948735	111948744	MA0742.2	446	-	KLF12
chr9	111949291	111949302	MA1119.2	446	+	SIX2
chr9	111954169	111954184	MA1155.1	446	+	ZSCAN4
chr9	111954180	111954189	MA0593.2	446	+	FOXP2
chr9	111954281	111954290	MA1567.3	446	+	Tbx6
chr9	111955483	111955492	MA0789.1	446	+	POU3F4
chr9	111955569	111955584	MA1155.1	446	+	ZSCAN4
chr9	111956472	111956481	MA0764.4	446	-	ETV4
chr9	111956959	111956970	MA0038.3	446	-	GFI1
chr9	111896183	111896193	MA1512.2	445	+	KLF11
chr9	111896991	111897001	MA0694.2	445	+	ZBTB7B
chr9	111945840	111945853	MA0065.3	445	+	Pparg::Rxra
chr9	111947021	111947036	MA1154.2	445	+	ZNF282
chr9	111947182	111947194	MA0681.3	445	+	PHOX2B
chr9	111948477	111948487	MA1468.1	445	-	ATOH7
chr9	111948715	111948729	MA1531.2	445	+	NR1D1
chr9	111954071	111954090	MA1714.2	445	+	ZNF675
chr9	111955009	111955021	MA1944.2	445	+	ETV5::DRGX
chr9	111955757	111955772	MA1972.1	445	+	ZFP14
chr9	111956114	111956124	MA0040.2	445	-	Foxq1
chr9	111895140	111895150	MA1126.2	444	+	FOS::JUN
chr9	111896401	111896411	MA0520.2	444	+	Stat6
chr9	111898362	111898373	MA1950.2	444	-	FLI1::FOXI1
chr9	111948515	111948525	MA0744.3	444	-	SCRT2
chr9	111948667	111948681	MA1981.2	444	+	ZNF530
chr9	111949329	111949339	MA1632.2	444	+	ATF2
chr9	111949974	111949985	MA0713.1	444	+	PHOX2A
chr9	111954546	111954559	MA1941.2	444	+	ETV2::FIGLA
chr9	111956000	111956012	MA2097.1	444	+	ZNF75A
chr9	111956751	111956766	MA1532.2	444	-	NR1D2
chr9	111895544	111895556	MA2097.1	443	-	ZNF75A
chr9	111897916	111897929	MA0153.2	443	-	HNF1B
chr9	111897916	111897928	MA0791.2	443	-	POU4F3
chr9	111949282	111949294	MA1487.3	443	-	FOXE1
chr9	111954139	111954153	MA1981.2	443	+	ZNF530
chr9	111955844	111955857	MA0517.2	443	-	STAT1::STAT2
chr9	111957170	111957190	MA1723.2	443	-	PRDM9
chr9	111895139	111895150	MA1140.3	442	-	JUNB
chr9	111895140	111895151	MA0492.2	442	-	JUND
chr9	111896047	111896061	MA0512.2	442	-	Rxra
chr9	111896138	111896148	MA0518.2	442	-	Stat4
chr9	111896644	111896654	MA1707.2	442	+	DMRTA1
chr9	111897871	111897887	MA0088.2	442	+	ZNF143
chr9	111945917	111945928	MA1942.2	442	-	ETV2::FOXI1
chr9	111945918	111945929	MA1950.2	442	-	FLI1::FOXI1
chr9	111946561	111946572	MA0733.2	442	-	EGR4
chr9	111946830	111946841	MA0713.1	442	+	PHOX2A
chr9	111949288	111949299	MA1647.3	442	+	Prdm4
chr9	111949905	111949917	MA1487.3	442	-	FOXE1
chr9	111950118	111950131	MA0772.2	442	-	IRF7
chr9	111955016	111955030	MA0041.3	442	-	FOXD3
chr9	111955153	111955166	MA0507.3	442	-	POU2F2
chr9	111956472	111956482	MA0686.2	442	-	SPDEF
chr9	111956510	111956527	MA0159.1	442	+	RARA::RXRA
chr9	111895077	111895092	MA0112.4	441	-	ESR1
chr9	111895085	111895094	MA1559.2	441	-	SNAI3
chr9	111895135	111895150	MA0113.4	441	+	NR3C1
chr9	111895145	111895154	MA1503.2	441	+	HOXB9
chr9	111895569	111895579	MA0520.2	441	+	Stat6
chr9	111896385	111896398	MA0687.2	441	+	SPIC
chr9	111896550	111896559	MA0643.2	441	-	Esrrg
chr9	111897392	111897401	MA1652.2	441	-	ZKSCAN5
chr9	111897617	111897626	MA1625.2	441	+	Stat5b
chr9	111898282	111898292	MA0795.1	441	+	SMAD3
chr9	111945948	111945959	MA1114.2	441	-	PBX3
chr9	111946199	111946208	MA0905.2	441	+	HOXC10
chr9	111946371	111946381	MA1516.2	441	+	KLF3
chr9	111946734	111946743	MA0003.5	441	+	TFAP2A
chr9	111947167	111947184	MA1148.2	441	+	PPARA::RXRA
chr9	111948514	111948523	MA0499.3	441	+	MYOD1
chr9	111948685	111948699	MA0600.3	441	-	RFX2
chr9	111948735	111948745	MA1630.3	441	-	ZNF281
chr9	111948813	111948823	MA0817.2	441	+	BHLHE23
chr9	111949064	111949073	MA1135.2	441	-	FOSB::JUNB
chr9	111949570	111949579	MA0490.3	441	+	JUNB
chr9	111949570	111949579	MA1633.2	441	+	BACH1
chr9	111949654	111949665	MA0810.2	441	+	TFAP2A
chr9	111949656	111949665	MA1569.2	441	-	TFAP2E
chr9	111949656	111949665	MA0812.2	441	+	TFAP2B
chr9	111949686	111949695	MA0913.3	441	-	HOXD9
chr9	111950149	111950159	MA1630.3	441	+	ZNF281
chr9	111950244	111950253	MA1731.2	441	+	ZNF768
chr9	111954685	111954694	MA0114.5	441	+	HNF4A
chr9	111955481	111955494	MA0788.1	441	+	POU3F3
chr9	111955999	111956008	MA1725.2	441	+	ZNF189
chr9	111956060	111956070	MA1630.3	441	+	ZNF281
chr9	111956132	111956141	MA1724.2	441	+	Rfx6
chr9	111956256	111956269	MA0081.3	441	-	SPIB
chr9	111895351	111895367	MA0083.3	440	+	SRF
chr9	111895697	111895707	MA1710.2	440	-	ZNF257
chr9	111896518	111896528	MA0520.2	440	-	Stat6
chr9	111897082	111897093	MA0746.3	440	-	SP3
chr9	111897082	111897092	MA1512.2	440	-	KLF11
chr9	111945908	111945921	MA0081.3	440	+	SPIB
chr9	111946943	111946956	MA1124.1	440	-	ZNF24
chr9	111947069	111947082	MA0677.2	440	+	Nr2f6
chr9	111947390	111947401	MA0847.4	440	-	FOXD2
chr9	111949246	111949261	MA0116.1	440	+	Znf423
chr9	111949613	111949626	MA0687.2	440	-	SPIC
chr9	111949961	111949972	MA0029.2	440	-	Mecom
chr9	111950062	111950073	MA0032.2	440	+	FOXC1
chr9	111954535	111954545	MA1947.2	440	+	ETV5::FOXO1
chr9	111954875	111954885	MA1557.1	440	+	SMAD5
chr9	111955564	111955574	MA0019.2	440	-	Ddit3::Cebpa
chr9	111955823	111955833	MA0669.1	440	-	NEUROG2
chr9	111955873	111955884	MA2122.1	440	+	Ebf4
chr9	111956091	111956101	MA0883.2	440	+	Dmbx1
chr9	111956471	111956481	MA2340.1	440	-	Zbtb2
chr9	111956962	111956978	MA0051.2	440	-	IRF2
chr9	111957215	111957229	MA0163.1	440	-	PLAG1
chr9	111957338	111957348	MA0474.4	440	-	Erg
chr9	111897218	111897235	MA1962.1	439	-	POU2F1::SOX2
chr9	111897844	111897854	MA0071.1	439	-	RORA
chr9	111898164	111898177	MA1574.2	439	+	THRB
chr9	111949328	111949339	MA0492.2	439	+	JUND
chr9	111950044	111950057	MA1966.2	439	+	TFAP4::ETV1
chr9	111950187	111950200	MA0799.3	439	+	RFX4
chr9	111950326	111950338	MA0842.3	439	-	NRL
chr9	111955023	111955036	MA0065.3	439	-	Pparg::Rxra
chr9	111895140	111895150	MA1632.2	438	-	ATF2
chr9	111895937	111895948	MA1479.2	438	-	DMRTC2
chr9	111897929	111897945	MA0083.3	438	-	SRF
chr9	111946102	111946118	MA0009.2	438	+	TBXT
chr9	111947437	111947450	MA1934.2	438	-	ERF::FIGLA
chr9	111947522	111947536	MA0696.1	438	-	ZIC1
chr9	111948949	111948959	MA0817.2	438	+	BHLHE23
chr9	111949935	111949946	MA0029.2	438	-	Mecom
chr9	111950187	111950200	MA0799.3	438	-	RFX4
chr9	111954283	111954295	MA1601.2	438	+	ZNF75D
chr9	111955219	111955230	MA1709.2	438	+	ZIM3
chr9	111894889	111894904	MA1719.2	437	+	ZNF816
chr9	111895114	111895126	MA0591.2	437	-	Bach1::Mafk
chr9	111895145	111895154	MA0485.3	437	+	HOXC9
chr9	111895462	111895482	MA1723.2	437	-	PRDM9
chr9	111896137	111896146	MA2332.1	437	-	ZNF175
chr9	111896258	111896269	MA0689.1	437	-	TBX20
chr9	111896386	111896396	MA1935.2	437	+	ERF::FOXI1
chr9	111896550	111896559	MA0592.4	437	-	ESRRA
chr9	111896604	111896614	MA1707.2	437	+	DMRTA1
chr9	111896735	111896750	MA0866.1	437	-	SOX21
chr9	111896875	111896884	MA0002.3	437	+	Runx1
chr9	111897079	111897090	MA0747.2	437	-	SP8
chr9	111897458	111897467	MA1731.2	437	-	ZNF768
chr9	111897519	111897531	MA2101.1	437	+	ZNF677
chr9	111897993	111898010	MA1575.2	437	+	THRB
chr9	111898100	111898109	MA0002.3	437	-	Runx1
chr9	111898164	111898177	MA1537.2	437	+	NR2F1
chr9	111898375	111898384	MA2098.1	437	-	ZNF766
chr9	111946488	111946497	MA1118.2	437	-	SIX1
chr9	111946734	111946743	MA0812.2	437	+	TFAP2B
chr9	111947203	111947213	MA0059.2	437	-	MAX::MYC
chr9	111947203	111947212	MA0616.3	437	+	HES2
chr9	111948425	111948435	MA0678.1	437	+	OLIG2
chr9	111948635	111948644	MA0156.4	437	+	FEV
chr9	111948735	111948744	MA1511.2	437	-	KLF10
chr9	111948835	111948844	MA0519.2	437	-	Stat5a::Stat5b
chr9	111949686	111949695	MA0899.2	437	-	HOXA10
chr9	111949686	111949695	MA0911.2	437	-	Hoxa11
chr9	111955874	111955885	MA0154.5	437	+	EBF1
chr9	111956444	111956460	MA0088.2	437	+	ZNF143
chr9	111957277	111957288	MA1984.2	437	+	ZNF667
chr9	111896182	111896193	MA0741.1	436	+	KLF16
chr9	111896822	111896833	MA0611.3	436	+	Dux
chr9	111946479	111946489	MA1150.2	436	-	RORB
chr9	111947437	111947450	MA1941.2	436	-	ETV2::FIGLA
chr9	111948425	111948435	MA0827.1	436	-	OLIG3
chr9	111949392	111949404	MA1720.2	436	+	ZNF85
chr9	111954548	111954560	MA1946.2	436	+	ETV5::FOXI1
chr9	111896182	111896193	MA1961.2	435	-	PATZ1
chr9	111896211	111896225	MA1721.2	435	-	ZNF93
chr9	111898161	111898171	MA0141.4	435	+	ESRRB
chr9	111946388	111946402	MA1573.2	435	+	Thap11
chr9	111949752	111949765	MA1651.2	435	-	ZFP42
chr9	111950352	111950366	MA0041.3	435	-	FOXD3
chr9	111954533	111954544	MA0111.1	435	+	Spz1
chr9	111955182	111955192	MA0596.1	435	-	SREBF2
chr9	111955983	111955994	MA1599.2	435	-	ZNF682
chr9	111956467	111956479	MA1948.2	435	-	ETV5::HOXA2
chr9	111894910	111894920	MA1653.2	434	-	ZNF148
chr9	111895139	111895150	MA1133.2	434	+	JUN::JUNB
chr9	111895498	111895513	MA1154.2	434	+	ZNF282
chr9	111897840	111897852	MA0017.3	434	-	NR2F1
chr9	111949927	111949938	MA0072.2	434	-	RORA
chr9	111949979	111949990	MA0611.3	434	+	Dux
chr9	111950048	111950063	MA1980.1	434	+	ZNF418
chr9	111954664	111954674	MA0647.2	434	+	GRHL1
chr9	111954679	111954691	MA1421.1	434	+	TCF7L1
chr9	111894994	111895003	MA2125.1	433	-	Zfp809
chr9	111895095	111895111	MA0009.2	433	+	TBXT
chr9	111895154	111895163	MA0070.2	433	+	PBX1
chr9	111895159	111895167	MA0673.2	433	-	NKX2-8
chr9	111895207	111895215	MA0650.4	433	-	Hoxa13
chr9	111895310	111895318	MA1508.2	433	+	IKZF1
chr9	111895479	111895487	MA0471.3	433	-	E2F6
chr9	111895556	111895564	MA1112.3	433	-	NR4A1
chr9	111895559	111895572	MA1954.2	433	-	FOXO1::ELK1
chr9	111895689	111895697	MA0095.4	433	-	Yy1
chr9	111895735	111895743	MA0885.3	433	-	Dlx2
chr9	111896023	111896031	MA1579.2	433	+	ZBTB26
chr9	111896047	111896061	MA0856.1	433	-	RXRG
chr9	111896127	111896136	MA1559.2	433	-	SNAI3
chr9	111896195	111896203	MA0803.1	433	-	TBX15
chr9	111896229	111896237	MA1970.2	433	-	TRPS1
chr9	111896229	111896237	MA1104.3	433	-	GATA6
chr9	111896296	111896304	MA0803.1	433	-	TBX15
chr9	111896424	111896432	MA0774.1	433	-	MEIS2
chr9	111896505	111896516	MA1616.2	433	-	Prdm15
chr9	111896531	111896539	MA1125.2	433	+	ZNF384
chr9	111896537	111896545	MA1125.2	433	-	ZNF384
chr9	111897202	111897210	MA1125.2	433	-	ZNF384
chr9	111897509	111897517	MA2124.1	433	-	Hmga1
chr9	111898127	111898140	MA1553.2	433	+	RARG
chr9	111898202	111898210	MA0471.3	433	-	E2F6
chr9	111898213	111898221	MA0597.3	433	-	THAP1
chr9	111898278	111898291	MA0770.1	433	-	HSF2
chr9	111945743	111945751	MA0668.3	433	-	Neurod2
chr9	111945809	111945817	MA1620.2	433	-	Ptf1A
chr9	111945811	111945819	MA0807.1	433	+	TBX5
chr9	111945811	111945819	MA0806.1	433	+	TBX4
chr9	111945966	111945974	MA1464.2	433	+	ARNT2
chr9	111945967	111945975	MA0147.4	433	-	MYC
chr9	111946234	111946242	MA0461.3	433	-	Atoh1
chr9	111946238	111946246	MA0018.5	433	-	CREB1
chr9	111946282	111946290	MA0801.1	433	+	MGA
chr9	111946282	111946290	MA0805.1	433	+	TBX1
chr9	111946432	111946440	MA0803.1	433	-	TBX15
chr9	111946634	111946648	MA1945.2	433	-	ETV5::FIGLA
chr9	111947204	111947212	MA0104.5	433	+	MYCN
chr9	111947204	111947212	MA0104.5	433	-	MYCN
chr9	111947387	111947395	MA0869.3	433	-	Sox11
chr9	111947418	111947429	MA0029.2	433	-	Mecom
chr9	111947436	111947444	MA0147.4	433	+	MYC
chr9	111948373	111948381	MA1123.3	433	-	TWIST1
chr9	111948408	111948418	MA0665.1	433	+	MSC
chr9	111948411	111948419	MA1655.2	433	-	ZNF341
chr9	111948429	111948437	MA1125.2	433	-	ZNF384
chr9	111948511	111948520	MA0802.2	433	-	TBR1
chr9	111948579	111948587	MA1105.3	433	-	GRHL2
chr9	111948850	111948858	MA1986.2	433	+	ZNF692
chr9	111949009	111949017	MA2124.1	433	+	Hmga1
chr9	111949064	111949073	MA1141.2	433	+	FOS::JUND
chr9	111949064	111949073	MA1128.2	433	-	FOSL1::JUN
chr9	111949254	111949262	MA0806.1	433	+	TBX4
chr9	111949254	111949262	MA0807.1	433	+	TBX5
chr9	111949452	111949460	MA1717.2	433	-	ZNF784
chr9	111949686	111949695	MA1503.2	433	-	HOXB9
chr9	111949928	111949940	MA0135.2	433	+	Lhx3
chr9	111950102	111950110	MA0479.2	433	+	FOXH1
chr9	111950120	111950131	MA0050.4	433	-	Irf1
chr9	111950157	111950166	MA2125.1	433	-	Zfp809
chr9	111954181	111954189	MA0613.1	433	+	FOXG1
chr9	111954546	111954559	MA1966.2	433	+	TFAP4::ETV1
chr9	111954557	111954565	MA2341.1	433	-	FEZF2
chr9	111955074	111955082	MA1646.2	433	+	OSR2
chr9	111955473	111955484	MA1107.3	433	-	KLF9
chr9	111955609	111955617	MA0471.3	433	+	E2F6
chr9	111955677	111955685	MA0774.1	433	-	MEIS2
chr9	111955737	111955747	MA1524.3	433	+	Msgn1
chr9	111955738	111955746	MA1109.2	433	+	NEUROD1
chr9	111955790	111955798	MA2003.2	433	+	NKX2-4
chr9	111955790	111955798	MA0672.2	433	+	NKX2-3
chr9	111955928	111955936	MA0597.3	433	+	THAP1
chr9	111956017	111956025	MA1112.3	433	+	NR4A1
chr9	111956061	111956071	MA0599.1	433	-	KLF5
chr9	111956118	111956126	MA1563.2	433	+	SOX18
chr9	111956366	111956374	MA1109.2	433	-	NEUROD1
chr9	111956465	111956473	MA1593.2	433	-	ZNF317
chr9	111956761	111956769	MA1717.2	433	+	ZNF784
chr9	111956857	111956876	MA1714.2	433	-	ZNF675
chr9	111957194	111957202	MA0056.3	433	+	MZF1
chr9	111957262	111957270	MA1717.2	433	+	ZNF784
chr9	111957305	111957313	MA1986.2	433	-	ZNF692
chr9	111957387	111957395	MA0077.2	433	-	SOX9
chr9	111896735	111896750	MA0870.1	432	+	Sox1
chr9	111896822	111896833	MA0468.1	432	-	DUX4
chr9	111897272	111897286	MA0041.3	432	-	FOXD3
chr9	111898163	111898177	MA0504.2	432	+	NR2C2
chr9	111947034	111947044	MA1145.2	432	+	FOSL2::JUND
chr9	111954533	111954546	MA1941.2	432	+	ETV2::FIGLA
chr9	111956972	111956985	MA1124.1	432	+	ZNF24
chr9	111957328	111957348	MA1723.2	432	-	PRDM9
chr9	111895135	111895150	MA0113.4	431	-	NR3C1
chr9	111895135	111895150	MA0727.2	431	+	NR3C2
chr9	111895899	111895909	MA0827.1	431	+	OLIG3
chr9	111897929	111897945	MA0083.3	431	+	SRF
chr9	111898130	111898143	MA1466.2	431	+	ATF6
chr9	111946226	111946239	MA0687.2	431	-	SPIC
chr9	111947715	111947725	MA0647.2	431	-	GRHL1
chr9	111949461	111949475	MA0069.1	431	+	PAX6
chr9	111949686	111949696	MA0873.2	431	-	HOXD12
chr9	111954178	111954189	MA0032.2	431	+	FOXC1
chr9	111954662	111954673	MA1119.2	431	+	SIX2
chr9	111956445	111956462	MA1716.2	431	+	ZNF76
chr9	111957044	111957054	MA1707.2	431	-	DMRTA1
chr9	111895145	111895154	MA1473.2	430	+	CDX4
chr9	111895340	111895349	MA0002.3	430	-	Runx1
chr9	111895545	111895554	MA1525.3	430	+	NFATC4
chr9	111895561	111895572	MA0050.4	430	-	Irf1
chr9	111896875	111896884	MA0511.2	430	-	RUNX2
chr9	111897142	111897151	MA0137.4	430	+	STAT1
chr9	111897155	111897167	MA0757.2	430	+	ONECUT3
chr9	111897918	111897930	MA0135.2	430	+	Lhx3
chr9	111898100	111898109	MA0511.2	430	+	RUNX2
chr9	111898150	111898160	MA0520.2	430	-	Stat6
chr9	111945742	111945751	MA1618.2	430	-	Ptf1A
chr9	111945916	111945926	MA0474.4	430	-	Erg
chr9	111946046	111946055	MA0901.3	430	+	HOXB13
chr9	111946199	111946208	MA0911.2	430	+	Hoxa11
chr9	111946262	111946272	MA1710.2	430	+	ZNF257
chr9	111947701	111947710	MA1629.2	430	+	Zic2
chr9	111948635	111948644	MA0763.2	430	+	ETV3
chr9	111948635	111948644	MA0764.4	430	+	ETV4
chr9	111948733	111948742	MA1652.2	430	-	ZKSCAN5
chr9	111948839	111948848	MA0685.2	430	+	SP4
chr9	111949064	111949073	MA1138.2	430	-	FOSL2::JUNB
chr9	111949064	111949073	MA0099.4	430	+	FOS::JUN
chr9	111949686	111949695	MA0485.3	430	-	HOXC9
chr9	111950241	111950252	MA1114.2	430	-	PBX3
chr9	111950305	111950314	MA0800.2	430	+	EOMES
chr9	111954180	111954189	MA0030.2	430	+	FOXF2
chr9	111955094	111955106	MA1936.2	430	+	ERF::FOXO1
chr9	111955823	111955833	MA1570.1	430	-	TFAP4
chr9	111956060	111956071	MA0741.1	430	-	KLF16
chr9	111956061	111956070	MA0740.2	430	+	KLF14
chr9	111957197	111957211	MA0163.1	430	-	PLAG1
chr9	111896721	111896735	MA0041.3	429	+	FOXD3
chr9	111897082	111897093	MA1107.3	429	-	KLF9
chr9	111897939	111897954	MA0113.4	429	-	NR3C1
chr9	111948610	111948620	MA0596.1	429	+	SREBF2
chr9	111950062	111950073	MA0846.2	429	+	FOXC2
chr9	111950146	111950160	MA1981.2	429	+	ZNF530
chr9	111954139	111954159	MA1723.2	429	+	PRDM9
chr9	111954146	111954156	MA1710.2	429	+	ZNF257
chr9	111955017	111955027	MA0878.3	429	-	CDX1
chr9	111955873	111955884	MA0154.5	429	+	EBF1
chr9	111956047	111956059	MA1421.1	429	-	TCF7L1
chr9	111957337	111957350	MA0080.7	429	-	Spi1
chr9	111895690	111895710	MA1723.2	428	-	PRDM9
chr9	111895979	111895994	MA1588.1	428	-	ZNF136
chr9	111897533	111897544	MA1602.2	428	-	ZSCAN29
chr9	111945742	111945752	MA1524.3	428	-	Msgn1
chr9	111946102	111946118	MA0009.2	428	-	TBXT
chr9	111946324	111946334	MA2330.1	428	-	ZBTB24
chr9	111946634	111946647	MA1934.2	428	-	ERF::FIGLA
chr9	111946634	111946647	MA1941.2	428	-	ETV2::FIGLA
chr9	111948515	111948525	MA0743.3	428	-	SCRT1
chr9	111949241	111949253	MA0017.3	428	+	NR2F1
chr9	111954307	111954320	MA2120.1	428	-	ZNF184
chr9	111955482	111955495	MA0507.3	428	+	POU2F2
chr9	111895469	111895478	MA1652.2	427	-	ZKSCAN5
chr9	111895899	111895909	MA0678.1	427	+	OLIG2
chr9	111896183	111896192	MA0740.2	427	-	KLF14
chr9	111896720	111896730	MA0040.2	427	-	Foxq1
chr9	111896735	111896750	MA0870.1	427	-	Sox1
chr9	111896925	111896934	MA1989.2	427	-	Bcl11B
chr9	111897409	111897419	MA0101.1	427	+	REL
chr9	111946479	111946489	MA0071.1	427	-	RORA
chr9	111946490	111946499	MA2098.1	427	-	ZNF766
chr9	111947034	111947043	MA1143.2	427	+	FOSL1::JUND
chr9	111947191	111947203	MA1592.2	427	-	ZNF274
chr9	111948421	111948430	MA2098.1	427	+	ZNF766
chr9	111948504	111948516	MA1601.2	427	-	ZNF75D
chr9	111948813	111948823	MA0091.2	427	+	TAL1::TCF3
chr9	111948813	111948823	MA0826.1	427	-	OLIG1
chr9	111949283	111949294	MA0847.4	427	-	FOXD2
chr9	111949647	111949658	MA1602.2	427	+	ZSCAN29
chr9	111949686	111949695	MA0908.2	427	-	HOXD11
chr9	111949686	111949696	MA1506.2	427	-	HOXD10
chr9	111950080	111950089	MA0511.2	427	-	RUNX2
chr9	111954199	111954209	MA0680.3	427	+	Pax7
chr9	111954269	111954280	MA1984.2	427	+	ZNF667
chr9	111955823	111955833	MA0623.2	427	-	NEUROG1
chr9	111956625	111956638	MA0772.2	427	+	IRF7
chr9	111956842	111956851	MA1731.2	427	+	ZNF768
chr9	111957012	111957024	MA0773.1	427	+	MEF2D
chr9	111957013	111957024	MA0497.2	427	+	MEF2C
chr9	111957199	111957209	MA0078.3	427	-	Sox17
chr9	111894837	111894851	MA1587.1	426	+	ZNF135
chr9	111896536	111896547	MA0032.2	426	-	FOXC1
chr9	111897917	111897929	MA0790.2	426	+	POU4F1
chr9	111898202	111898219	MA1149.2	426	-	RARA::RXRG
chr9	111945950	111945966	MA0781.2	426	+	PAX9
chr9	111947338	111947353	MA1980.1	426	-	ZNF418
chr9	111947715	111947725	MA0647.2	426	+	GRHL1
chr9	111948610	111948620	MA0595.1	426	-	SREBF1
chr9	111954247	111954262	MA0897.2	426	+	Hmx2
chr9	111955873	111955884	MA2122.1	426	-	Ebf4
chr9	111956012	111956025	MA0065.3	426	+	Pparg::Rxra
chr9	111895076	111895091	MA1538.1	425	-	NR2F1
chr9	111895467	111895477	MA1710.2	425	-	ZNF257
chr9	111898362	111898372	MA1935.2	425	-	ERF::FOXI1
chr9	111947034	111947045	MA1140.3	425	+	JUNB
chr9	111947543	111947557	MA1531.2	425	-	NR1D1
chr9	111949638	111949652	MA0855.1	425	+	RXRB
chr9	111950198	111950211	MA0153.2	425	-	HNF1B
chr9	111950304	111950314	MA0690.3	425	-	TBX21
chr9	111955009	111955021	MA1940.2	425	+	ETV2::DRGX
chr9	111956960	111956970	MA0483.2	425	-	Gfi1B
chr9	111895135	111895150	MA0727.2	424	-	NR3C2
chr9	111895145	111895154	MA0908.2	424	+	HOXD11
chr9	111895471	111895480	MA0685.2	424	-	SP4
chr9	111896128	111896137	MA1631.2	424	+	ASCL1
chr9	111896992	111897001	MA0734.4	424	+	Gli2
chr9	111897157	111897166	MA0754.3	424	+	CUX1
chr9	111897221	111897234	MA1124.1	424	+	ZNF24
chr9	111897792	111897806	MA1587.1	424	-	ZNF135
chr9	111897908	111897921	MA0884.2	424	+	DUXA
chr9	111897939	111897954	MA0727.2	424	-	NR3C2
chr9	111898183	111898192	MA0030.2	424	-	FOXF2
chr9	111946505	111946514	MA0090.4	424	+	TEAD1
chr9	111946631	111946642	MA0698.2	424	+	ZBTB18
chr9	111946632	111946641	MA0499.3	424	-	MYOD1
chr9	111946955	111946964	MA1725.2	424	-	ZNF189
chr9	111946995	111947005	MA0019.2	424	-	Ddit3::Cebpa
chr9	111947459	111947468	MA0090.4	424	+	TEAD1
chr9	111948505	111948517	MA2097.1	424	+	ZNF75A
chr9	111948593	111948602	MA0627.3	424	+	POU2F3
chr9	111948633	111948644	MA1952.2	424	+	FOXJ2::ELF1
chr9	111948663	111948672	MA1629.2	424	+	Zic2
chr9	111949052	111949062	MA0101.1	424	-	REL
chr9	111949254	111949263	MA0688.2	424	+	TBX2
chr9	111949330	111949342	MA0017.3	424	+	NR2F1
chr9	111949981	111949992	MA0492.2	424	-	JUND
chr9	111950162	111950177	MA1972.1	424	+	ZFP14
chr9	111954150	111954159	MA0685.2	424	+	SP4
chr9	111954199	111954208	MA0754.3	424	+	CUX1
chr9	111954532	111954546	MA1945.2	424	+	ETV5::FIGLA
chr9	111954609	111954618	MA0090.4	424	+	TEAD1
chr9	111955149	111955158	MA0490.3	424	+	JUNB
chr9	111955536	111955556	MA1723.2	424	+	PRDM9
chr9	111955543	111955552	MA0079.5	424	+	SP1
chr9	111955970	111955980	MA1150.2	424	+	RORB
chr9	111956401	111956410	MA0814.3	424	+	TFAP2C
chr9	111957013	111957023	MA0052.5	424	+	MEF2A
chr9	111897908	111897921	MA0884.2	423	-	DUXA
chr9	111898127	111898140	MA1552.2	423	-	RARB
chr9	111949064	111949074	MA0478.2	423	-	FOSL2
chr9	111949739	111949752	MA0687.2	423	-	SPIC
chr9	111949927	111949938	MA0713.1	423	+	PHOX2A
chr9	111950356	111950367	MA0847.4	423	-	FOXD2
chr9	111955437	111955452	MA1155.1	423	-	ZSCAN4
chr9	111894920	111894931	MA1602.2	422	-	ZSCAN29
chr9	111894965	111894976	MA1133.2	422	-	JUN::JUNB
chr9	111895203	111895216	MA0153.2	422	-	HNF1B
chr9	111895420	111895435	MA1588.1	422	+	ZNF136
chr9	111895472	111895487	MA1972.1	422	-	ZFP14
chr9	111896047	111896061	MA1494.2	422	-	HNF4A
chr9	111897721	111897732	MA1999.2	422	+	Prdm5
chr9	111897809	111897820	MA0032.2	422	+	FOXC1
chr9	111897957	111897973	MA0088.2	422	-	ZNF143
chr9	111945968	111945981	MA1934.2	422	-	ERF::FIGLA
chr9	111947034	111947044	MA1136.1	422	-	FOSB::JUNB
chr9	111948636	111948649	MA1943.2	422	+	ETV2::HOXB13
chr9	111948813	111948823	MA0827.1	422	-	OLIG3
chr9	111949395	111949405	MA0102.5	422	+	CEBPA
chr9	111949735	111949749	MA1945.2	422	-	ETV5::FIGLA
chr9	111954285	111954297	MA1940.2	422	+	ETV2::DRGX
chr9	111954703	111954713	MA1656.2	422	-	ZNF449
chr9	111955659	111955670	MA0154.5	422	+	EBF1
chr9	111955974	111955989	MA0258.2	422	+	ESR2
chr9	111894896	111894904	MA0774.1	421	+	MEIS2
chr9	111894898	111894906	MA1508.2	421	+	IKZF1
chr9	111894912	111894920	MA1522.2	421	-	MAZ
chr9	111895015	111895022	MA2002.2	421	-	Zfp335
chr9	111895031	111895039	MA0060.4	421	-	NFYA
chr9	111895032	111895039	MA1644.2	421	-	NFYC
chr9	111895083	111895092	MA1566.3	421	-	TBX3
chr9	111895086	111895094	MA1620.2	421	+	Ptf1A
chr9	111895103	111895111	MA0803.1	421	+	TBX15
chr9	111895103	111895111	MA0801.1	421	+	MGA
chr9	111895103	111895111	MA0806.1	421	+	TBX4
chr9	111895132	111895139	MA0528.3	421	+	ZNF263
chr9	111895159	111895166	MA1994.2	421	-	Nkx2-1
chr9	111895208	111895215	MA1963.2	421	-	SATB1
chr9	111895227	111895234	MA0508.4	421	-	PRDM1
chr9	111895387	111895394	MA0775.2	421	-	MEIS3
chr9	111895472	111895479	MA0528.3	421	-	ZNF263
chr9	111895559	111895572	MA1953.2	421	-	FOXO1::ELF1
chr9	111895727	111895734	MA2001.2	421	-	Six4
chr9	111895735	111895743	MA1476.3	421	-	Dlx5
chr9	111895735	111895742	MA0710.2	421	+	NOTO
chr9	111895735	111895742	MA0722.2	421	+	VAX1
chr9	111895735	111895742	MA0725.2	421	+	VSX1
chr9	111895735	111895742	MA0726.2	421	+	VSX2
chr9	111895735	111895742	MA0889.2	421	+	GBX1
chr9	111895735	111895742	MA0075.4	421	+	PRRX2
chr9	111895735	111895742	MA0618.2	421	-	LBX1
chr9	111895735	111895742	MA0644.3	421	+	ESX1
chr9	111895735	111895742	MA0661.2	421	+	MEOX1
chr9	111895735	111895742	MA0701.3	421	+	LHX9
chr9	111895736	111895743	MA0893.3	421	-	GSX2
chr9	111895736	111895743	MA0706.2	421	-	MEOX2
chr9	111895736	111895743	MA2093.1	421	-	HOXB1
chr9	111895736	111895743	MA2119.1	421	-	HOXA3
chr9	111895736	111895743	MA1519.2	421	-	LHX5
chr9	111895736	111895743	MA1501.2	421	-	HOXB7
chr9	111895736	111895743	MA1500.2	421	+	HOXB6
chr9	111895736	111895743	MA1497.2	421	-	HOXA6
chr9	111895921	111895928	MA0143.5	421	+	SOX2
chr9	111895921	111895928	MA1120.2	421	+	SOX13
chr9	111895921	111895928	MA0514.3	421	+	Sox3
chr9	111895982	111895989	MA0769.3	421	-	TCF7
chr9	111895982	111895990	MA0768.3	421	-	Lef1
chr9	111896052	111896059	MA0619.2	421	+	LIN54
chr9	111896056	111896063	MA2333.1	421	+	ZNF35
chr9	111896070	111896077	MA0619.2	421	-	LIN54
chr9	111896128	111896136	MA0830.3	421	+	TCF4
chr9	111896129	111896136	MA0522.4	421	+	TCF3
chr9	111896129	111896136	MA1558.2	421	-	SNAI1
chr9	111896129	111896136	MA1648.2	421	+	TCF12
chr9	111896183	111896191	MA1515.2	421	+	KLF2
chr9	111896195	111896203	MA0807.1	421	-	TBX5
chr9	111896195	111896203	MA0805.1	421	-	TBX1
chr9	111896229	111896237	MA0037.5	421	-	Gata3
chr9	111896296	111896304	MA0807.1	421	-	TBX5
chr9	111896296	111896304	MA0805.1	421	-	TBX1
chr9	111896347	111896354	MA1628.2	421	-	Zic1::Zic2
chr9	111896347	111896354	MA0697.3	421	-	Zic3
chr9	111896351	111896358	MA2324.1	421	+	BCL11A
chr9	111896384	111896396	MA1936.2	421	+	ERF::FOXO1
chr9	111896641	111896648	MA1152.2	421	+	SOX15
chr9	111896710	111896718	MA1125.2	421	+	ZNF384
chr9	111896723	111896730	MA0084.2	421	+	SRY
chr9	111896742	111896749	MA1152.2	421	+	SOX15
chr9	111896782	111896789	MA1152.2	421	+	SOX15
chr9	111897084	111897092	MA1515.2	421	-	KLF2
chr9	111897139	111897146	MA1121.2	421	+	TEAD2
chr9	111897370	111897377	MA0769.3	421	+	TCF7
chr9	111897542	111897549	MA0868.3	421	-	SOX8
chr9	111897561	111897570	MA0793.2	421	-	POU6F2
chr9	111897561	111897568	MA1549.2	421	+	POU6F1
chr9	111897591	111897598	MA1549.2	421	+	POU6F1
chr9	111897698	111897711	MA2334.1	421	-	ZNF547
chr9	111897844	111897851	MA1111.2	421	-	NR2F2
chr9	111897844	111897851	MA2338.1	421	-	Ppara
chr9	111897893	111897900	MA0893.3	421	-	GSX2
chr9	111897893	111897900	MA0706.2	421	-	MEOX2
chr9	111897893	111897900	MA2119.1	421	-	HOXA3
chr9	111897893	111897900	MA2093.1	421	-	HOXB1
chr9	111897893	111897900	MA1519.2	421	-	LHX5
chr9	111897893	111897900	MA1501.2	421	-	HOXB7
chr9	111897893	111897900	MA1500.2	421	+	HOXB6
chr9	111897893	111897900	MA1497.2	421	-	HOXA6
chr9	111898162	111898170	MA0160.3	421	+	NR4A2
chr9	111898163	111898170	MA2338.1	421	+	Ppara
chr9	111898163	111898170	MA1111.2	421	+	NR2F2
chr9	111898219	111898227	MA2341.1	421	+	FEZF2
chr9	111898242	111898250	MA2341.1	421	+	FEZF2
chr9	111898285	111898292	MA1153.2	421	-	Smad4
chr9	111945742	111945752	MA1468.1	421	+	ATOH7
chr9	111945743	111945750	MA1467.3	421	-	Atoh1
chr9	111945743	111945750	MA1642.2	421	-	NEUROG2
chr9	111945774	111945783	MA2332.1	421	-	ZNF175
chr9	111945811	111945820	MA1565.2	421	+	TBX18
chr9	111945822	111945829	MA2339.1	421	+	Nanog
chr9	111945919	111945927	MA1508.2	421	-	IKZF1
chr9	111945967	111945974	MA0819.3	421	+	CLOCK
chr9	111946113	111946120	MA0161.3	421	-	NFIC
chr9	111946148	111946155	MA1649.2	421	-	ZBTB12
chr9	111946199	111946208	MA0485.3	421	+	HOXC9
chr9	111946228	111946235	MA0508.4	421	+	PRDM1
chr9	111946281	111946291	MA0690.3	421	-	TBX21
chr9	111946294	111946301	MA2339.1	421	-	Nanog
chr9	111946302	111946310	MA1547.2	421	+	PITX2
chr9	111946351	111946358	MA2001.2	421	-	Six4
chr9	111946362	111946369	MA0868.3	421	-	SOX8
chr9	111946373	111946381	MA0493.3	421	-	KLF1
chr9	111946418	111946425	MA2333.1	421	-	ZNF35
chr9	111946432	111946440	MA0807.1	421	-	TBX5
chr9	111946432	111946440	MA0805.1	421	-	TBX1
chr9	111946470	111946477	MA2333.1	421	-	ZNF35
chr9	111946476	111946483	MA1496.2	421	-	HOXA4
chr9	111946505	111946513	MA0808.1	421	+	TEAD3
chr9	111946512	111946519	MA1988.2	421	+	Atf3
chr9	111946512	111946519	MA0462.3	421	+	BATF::JUN
chr9	111946512	111946519	MA0835.3	421	+	BATF3
chr9	111946512	111946519	MA1634.2	421	+	BATF
chr9	111946512	111946519	MA1928.2	421	-	BNC2
chr9	111946633	111946641	MA0500.3	421	+	MYOG
chr9	111946633	111946641	MA0500.3	421	-	MYOG
chr9	111946774	111946781	MA0712.3	421	+	OTX2
chr9	111946830	111946841	MA0715.1	421	+	PROP1
chr9	111946856	111946863	MA0508.4	421	+	PRDM1
chr9	111946989	111946998	MA0144.3	421	-	STAT3
chr9	111946998	111947007	MA0025.3	421	-	NFIL3
chr9	111946998	111947007	MA0043.4	421	-	HLF
chr9	111947060	111947067	MA0108.3	421	-	TBP
chr9	111947063	111947070	MA0108.3	421	+	TBP
chr9	111947080	111947087	MA0063.3	421	+	NKX2-5
chr9	111947204	111947212	MA0626.2	421	-	Npas2
chr9	111947204	111947212	MA1560.2	421	+	SOHLH2
chr9	111947241	111947250	MA0092.2	421	+	Hand1::Tcf3
chr9	111947354	111947361	MA0161.3	421	+	NFIC
chr9	111947405	111947413	MA2124.1	421	-	Hmga1
chr9	111947428	111947439	MA1114.2	421	-	PBX3
chr9	111947437	111947444	MA0819.3	421	-	CLOCK
chr9	111947459	111947467	MA0808.1	421	+	TEAD3
chr9	111947524	111947531	MA1628.2	421	+	Zic1::Zic2
chr9	111947524	111947531	MA0697.3	421	+	Zic3
chr9	111947586	111947593	MA0508.4	421	+	PRDM1
chr9	111947614	111947621	MA0775.2	421	+	MEIS3
chr9	111947651	111947658	MA0697.3	421	-	Zic3
chr9	111947651	111947658	MA1628.2	421	-	Zic1::Zic2
chr9	111947662	111947669	MA1628.2	421	-	Zic1::Zic2
chr9	111947662	111947669	MA0697.3	421	-	Zic3
chr9	111947682	111947690	MA0808.1	421	+	TEAD3
chr9	111947762	111947770	MA1548.2	421	+	PLAGL2
chr9	111947805	111947812	MA2002.2	421	+	Zfp335
chr9	111948373	111948381	MA1109.2	421	-	NEUROD1
chr9	111948373	111948381	MA0668.3	421	-	Neurod2
chr9	111948465	111948472	MA1496.2	421	+	HOXA4
chr9	111948507	111948514	MA0508.4	421	+	PRDM1
chr9	111948585	111948592	MA0769.3	421	+	TCF7
chr9	111948594	111948601	MA1115.2	421	+	POU5F1
chr9	111948685	111948699	MA0600.3	421	+	RFX2
chr9	111948709	111948716	MA1628.2	421	-	Zic1::Zic2
chr9	111948709	111948716	MA0697.3	421	-	Zic3
chr9	111948820	111948830	MA1623.2	421	+	Stat2
chr9	111948840	111948847	MA0528.3	421	+	ZNF263
chr9	111948882	111948890	MA1112.3	421	+	NR4A1
chr9	111948888	111948895	MA1994.2	421	+	Nkx2-1
chr9	111948908	111948915	MA0619.2	421	-	LIN54
chr9	111948934	111948941	MA0610.2	421	+	DMRT3
chr9	111949045	111949052	MA1628.2	421	-	Zic1::Zic2
chr9	111949045	111949052	MA0697.3	421	-	Zic3
chr9	111949062	111949069	MA1963.2	421	-	SATB1
chr9	111949064	111949073	MA1130.2	421	+	FOSL2::JUN
chr9	111949228	111949236	MA0493.3	421	+	KLF1
chr9	111949303	111949311	MA1530.2	421	+	NKX6-3
chr9	111949330	111949338	MA0018.5	421	+	CREB1
chr9	111949474	111949486	MA0842.3	421	-	NRL
chr9	111949491	111949498	MA2324.1	421	+	BCL11A
chr9	111949560	111949567	MA0161.3	421	-	NFIC
chr9	111949570	111949579	MA0655.1	421	+	JDP2
chr9	111949571	111949578	MA1988.2	421	+	Atf3
chr9	111949571	111949578	MA1928.2	421	-	BNC2
chr9	111949571	111949579	MA1142.2	421	-	FOSL1::JUND
chr9	111949571	111949578	MA1634.2	421	+	BATF
chr9	111949571	111949578	MA0835.3	421	+	BATF3
chr9	111949571	111949578	MA0462.3	421	+	BATF::JUN
chr9	111949688	111949695	MA1496.2	421	-	HOXA4
chr9	111949772	111949779	MA0601.2	421	+	Arid3b
chr9	111949931	111949938	MA0075.4	421	+	PRRX2
chr9	111949931	111949938	MA0889.2	421	+	GBX1
chr9	111949931	111949938	MA0726.2	421	+	VSX2
chr9	111949931	111949938	MA0725.2	421	+	VSX1
chr9	111949931	111949938	MA0722.2	421	+	VAX1
chr9	111949931	111949938	MA0710.2	421	+	NOTO
chr9	111949931	111949938	MA0701.3	421	+	LHX9
chr9	111949931	111949938	MA0661.2	421	+	MEOX1
chr9	111949931	111949938	MA0644.3	421	+	ESX1
chr9	111949931	111949938	MA0618.2	421	-	LBX1
chr9	111950195	111950202	MA2339.1	421	+	Nanog
chr9	111950211	111950218	MA0910.3	421	-	HOXD8
chr9	111950211	111950218	MA1502.2	421	-	HOXB8
chr9	111950219	111950226	MA1549.2	421	-	POU6F1
chr9	111950250	111950259	MA1731.2	421	+	ZNF768
chr9	111950268	111950283	MA1155.1	421	-	ZSCAN4
chr9	111950305	111950313	MA0806.1	421	+	TBX4
chr9	111950305	111950313	MA0803.1	421	+	TBX15
chr9	111950305	111950313	MA0801.1	421	+	MGA
chr9	111954078	111954085	MA1117.2	421	-	RELB
chr9	111954088	111954095	MA0693.4	421	-	Vdr
chr9	111954128	111954135	MA1523.2	421	+	MSANTD3
chr9	111954151	111954158	MA0528.3	421	+	ZNF263
chr9	111954203	111954210	MA0909.4	421	+	Hoxd13
chr9	111954282	111954290	MA0471.3	421	+	E2F6
chr9	111954288	111954295	MA0084.2	421	+	SRY
chr9	111954379	111954386	MA0697.3	421	+	Zic3
chr9	111954379	111954386	MA1628.2	421	+	Zic1::Zic2
chr9	111954415	111954423	MA1579.2	421	+	ZBTB26
chr9	111954464	111954472	MA2102.1	421	+	ZBTB17
chr9	111954482	111954489	MA2001.2	421	+	Six4
chr9	111954555	111954563	MA2099.1	421	-	ZNF770
chr9	111954609	111954617	MA0808.1	421	+	TEAD3
chr9	111954683	111954690	MA0769.3	421	-	TCF7
chr9	111954923	111954931	MA1579.2	421	+	ZBTB26
chr9	111954988	111954995	MA0693.4	421	-	Vdr
chr9	111955018	111955025	MA0909.4	421	-	Hoxd13
chr9	111955034	111955041	MA0748.3	421	-	YY2
chr9	111955331	111955338	MA1523.2	421	-	MSANTD3
chr9	111955387	111955395	MA0803.1	421	+	TBX15
chr9	111955387	111955395	MA0806.1	421	+	TBX4
chr9	111955387	111955395	MA0801.1	421	+	MGA
chr9	111955391	111955398	MA1523.2	421	-	MSANTD3
chr9	111955544	111955551	MA0528.3	421	+	ZNF263
chr9	111955680	111955687	MA1496.2	421	+	HOXA4
chr9	111955739	111955746	MA1467.3	421	+	Atoh1
chr9	111955739	111955746	MA1642.2	421	+	NEUROG2
chr9	111955791	111955798	MA1994.2	421	+	Nkx2-1
chr9	111955813	111955821	MA1534.2	421	+	NR1I3
chr9	111956094	111956101	MA0712.3	421	+	OTX2
chr9	111956117	111956124	MA0084.2	421	+	SRY
chr9	111956275	111956286	MA0029.2	421	-	Mecom
chr9	111956311	111956318	MA1152.2	421	+	SOX15
chr9	111956366	111956373	MA1642.2	421	-	NEUROG2
chr9	111956366	111956373	MA1467.3	421	-	Atoh1
chr9	111956390	111956397	MA0697.3	421	-	Zic3
chr9	111956390	111956397	MA1628.2	421	-	Zic1::Zic2
chr9	111956548	111956556	MA2341.1	421	-	FEZF2
chr9	111956589	111956596	MA0508.4	421	-	PRDM1
chr9	111956674	111956681	MA1111.2	421	+	NR2F2
chr9	111956674	111956681	MA2338.1	421	+	Ppara
chr9	111957042	111957049	MA1121.2	421	-	TEAD2
chr9	111957056	111957064	MA1102.3	421	-	CTCFL
chr9	111957111	111957118	MA1549.2	421	+	POU6F1
chr9	111957111	111957120	MA0793.2	421	-	POU6F2
chr9	111957134	111957142	MA0056.3	421	+	MZF1
chr9	111957173	111957180	MA1117.2	421	+	RELB
chr9	111957199	111957206	MA1120.2	421	-	SOX13
chr9	111957199	111957206	MA0514.3	421	-	Sox3
chr9	111957199	111957206	MA0143.5	421	-	SOX2
chr9	111957252	111957272	MA1723.2	421	-	PRDM9
chr9	111957339	111957347	MA0136.4	421	-	Elf5
chr9	111957342	111957349	MA0528.3	421	-	ZNF263
chr9	111957387	111957395	MA1563.2	421	+	SOX18
chr9	111895139	111895150	MA1127.1	420	+	FOSB::JUN
chr9	111895144	111895154	MA1506.2	420	+	HOXD10
chr9	111895559	111895570	MA1709.2	420	-	ZIM3
chr9	111897082	111897092	MA1564.2	420	-	SP9
chr9	111897082	111897092	MA0753.3	420	-	ZNF740
chr9	111897805	111897816	MA0611.3	420	+	Dux
chr9	111897956	111897967	MA0713.1	420	+	PHOX2A
chr9	111897993	111898010	MA1575.2	420	-	THRB
chr9	111945966	111945976	MA0823.1	420	+	HEY1
chr9	111947022	111947032	MA0518.2	420	-	Stat4
chr9	111947203	111947213	MA0821.2	420	-	HES5
chr9	111947386	111947400	MA0041.3	420	-	FOXD3
chr9	111947808	111947818	MA0093.4	420	+	USF1
chr9	111948378	111948398	MA1723.2	420	+	PRDM9
chr9	111948425	111948435	MA0678.1	420	-	OLIG2
chr9	111948449	111948461	MA0749.2	420	-	ZBED1
chr9	111948685	111948699	MA0510.3	420	-	RFX5
chr9	111948722	111948732	MA1710.2	420	+	ZNF257
chr9	111948949	111948959	MA0826.1	420	+	OLIG1
chr9	111949329	111949339	MA0609.3	420	-	CREM
chr9	111949525	111949536	MA0497.2	420	-	MEF2C
chr9	111949638	111949652	MA0512.2	420	+	Rxra
chr9	111950103	111950116	MA1953.2	420	+	FOXO1::ELF1
chr9	111950371	111950384	MA1124.1	420	-	ZNF24
chr9	111954875	111954885	MA0795.1	420	+	SMAD3
chr9	111956293	111956305	MA0842.3	420	+	NRL
chr9	111896706	111896719	MA0517.2	419	-	STAT1::STAT2
chr9	111897939	111897954	MA0113.4	419	+	NR3C1
chr9	111898025	111898040	MA0142.1	419	+	Pou5f1::Sox2
chr9	111898126	111898140	MA1555.1	419	+	RXRB
chr9	111945915	111945928	MA0080.7	419	-	Spi1
chr9	111946209	111946220	MA0846.2	419	+	FOXC2
chr9	111946238	111946250	MA1572.1	419	+	TGIF2LY
chr9	111947437	111947451	MA1945.2	419	-	ETV5::FIGLA
chr9	111949227	111949237	MA0599.1	419	-	KLF5
chr9	111950088	111950098	MA0019.2	419	+	Ddit3::Cebpa
chr9	111950149	111950159	MA1653.2	419	-	ZNF148
chr9	111954717	111954732	MA1155.1	419	-	ZSCAN4
chr9	111955823	111955833	MA0623.2	419	+	NEUROG1
chr9	111957088	111957098	MA2095.1	419	-	Sox7
chr9	111894915	111894929	MA1514.2	418	-	KLF17
chr9	111895300	111895310	MA1707.2	418	+	DMRTA1
chr9	111895340	111895349	MA1989.2	418	+	Bcl11B
chr9	111895686	111895695	MA1471.2	418	+	BARX2
chr9	111896183	111896192	MA1511.2	418	-	KLF10
chr9	111896665	111896682	MA1149.2	418	-	RARA::RXRG
chr9	111897144	111897153	MA0901.3	418	+	HOXB13
chr9	111897411	111897422	MA1647.3	418	-	Prdm4
chr9	111897416	111897425	MA2123.1	418	+	Hand1
chr9	111897655	111897667	MA0773.1	418	-	MEF2D
chr9	111897810	111897819	MA0754.3	418	+	CUX1
chr9	111898360	111898370	MA0474.4	418	-	Erg
chr9	111945917	111945928	MA1952.2	418	-	FOXJ2::ELF1
chr9	111945950	111945966	MA0779.2	418	+	PAX1
chr9	111945978	111945993	MA1719.2	418	-	ZNF816
chr9	111946046	111946055	MA1473.2	418	+	CDX4
chr9	111946101	111946118	MA0804.2	418	-	TBX19
chr9	111946167	111946178	MA1709.2	418	-	ZIM3
chr9	111946199	111946208	MA1503.2	418	+	HOXB9
chr9	111947203	111947213	MA0821.2	418	+	HES5
chr9	111947516	111947530	MA1721.2	418	+	ZNF93
chr9	111947779	111947792	MA1651.2	418	+	ZFP42
chr9	111948772	111948781	MA1618.2	418	+	Ptf1A
chr9	111948933	111948944	MA1479.2	418	-	DMRTC2
chr9	111949047	111949059	MA0659.4	418	-	Mafg
chr9	111949202	111949217	MA1155.1	418	-	ZSCAN4
chr9	111949329	111949339	MA0609.3	418	+	CREM
chr9	111950305	111950314	MA0802.2	418	+	TBR1
chr9	111950352	111950361	MA1480.2	418	-	DPRX
chr9	111954315	111954325	MA0520.2	418	+	Stat6
chr9	111955149	111955158	MA1633.2	418	+	BACH1
chr9	111956472	111956481	MA0098.4	418	-	ETS1
chr9	111957012	111957024	MA0660.1	418	+	MEF2B
chr9	111896820	111896832	MA0135.2	417	-	Lhx3
chr9	111898246	111898259	MA1651.2	417	-	ZFP42
chr9	111945807	111945819	MA0796.1	417	+	TGIF1
chr9	111945966	111945976	MA0823.1	417	-	HEY1
chr9	111946630	111946644	MA1485.1	417	+	FERD3L
chr9	111946632	111946642	MA0091.2	417	-	TAL1::TCF3
chr9	111947195	111947205	MA1570.1	417	-	TFAP4
chr9	111948542	111948555	MA0872.1	417	-	TFAP2A
chr9	111949657	111949674	MA1712.2	417	-	ZNF454
chr9	111949892	111949904	MA1487.3	417	+	FOXE1
chr9	111949932	111949943	MA0715.1	417	-	PROP1
chr9	111950196	111950209	MA1124.1	417	+	ZNF24
chr9	111954140	111954160	MA1723.2	417	+	PRDM9
chr9	111954280	111954291	MA0689.1	417	+	TBX20
chr9	111956503	111956513	MA0686.2	417	-	SPDEF
chr9	111956679	111956689	MA1570.1	417	+	TFAP4
chr9	111956740	111956753	MA0687.2	417	+	SPIC
chr9	111956856	111956867	MA0029.2	417	-	Mecom
chr9	111895095	111895111	MA0009.2	416	-	TBXT
chr9	111895145	111895154	MA0911.2	416	+	Hoxa11
chr9	111895232	111895242	MA0122.4	416	+	Nkx3-2
chr9	111895655	111895668	MA0771.1	416	-	HSF4
chr9	111895968	111895977	MA2125.1	416	-	Zfp809
chr9	111895968	111895977	MA1625.2	416	-	Stat5b
chr9	111896137	111896146	MA0761.3	416	-	ETV1
chr9	111896183	111896193	MA1564.2	416	+	SP9
chr9	111896194	111896203	MA0800.2	416	-	EOMES
chr9	111896295	111896304	MA0800.2	416	-	EOMES
chr9	111896536	111896548	MA1487.3	416	-	FOXE1
chr9	111896822	111896831	MA1639.2	416	-	MEIS1
chr9	111897675	111897684	MA1731.2	416	-	ZNF768
chr9	111946080	111946089	MA0025.3	416	-	NFIL3
chr9	111946701	111946711	MA1561.2	416	-	SOX12
chr9	111946725	111946734	MA0502.3	416	-	NFYB
chr9	111947034	111947044	MA0656.2	416	+	JDP2
chr9	111947034	111947044	MA0840.2	416	+	Creb5
chr9	111947326	111947335	MA0511.2	416	-	RUNX2
chr9	111949064	111949073	MA1134.2	416	+	FOS::JUNB
chr9	111949064	111949073	MA1144.2	416	-	FOSL2::JUND
chr9	111949570	111949579	MA1141.2	416	-	FOS::JUND
chr9	111949656	111949665	MA0003.5	416	-	TFAP2A
chr9	111949739	111949748	MA1992.2	416	-	Ikzf3
chr9	111950148	111950161	MA0065.3	416	+	Pparg::Rxra
chr9	111954828	111954838	MA0873.2	416	-	HOXD12
chr9	111955156	111955165	MA0792.1	416	-	POU5F1B
chr9	111955218	111955228	MA1623.2	416	+	Stat2
chr9	111955505	111955514	MA1708.2	416	+	ETV7
chr9	111956061	111956070	MA0079.5	416	+	SP1
chr9	111895326	111895341	MA1980.1	415	-	ZNF418
chr9	111895918	111895928	MA0078.3	415	+	Sox17
chr9	111896357	111896371	MA1977.2	415	+	ZNF324
chr9	111897275	111897287	MA1487.3	415	-	FOXE1
chr9	111897293	111897304	MA1647.3	415	+	Prdm4
chr9	111898126	111898140	MA1555.1	415	-	RXRB
chr9	111946079	111946094	MA0142.1	415	-	Pou5f1::Sox2
chr9	111947039	111947049	MA0690.3	415	+	TBX21
chr9	111948542	111948555	MA0872.1	415	+	TFAP2A
chr9	111948949	111948959	MA0826.1	415	-	OLIG1
chr9	111950280	111950295	MA1155.1	415	-	ZSCAN4
chr9	111954535	111954547	MA1936.2	415	+	ERF::FOXO1
chr9	111955476	111955493	MA1962.1	415	-	POU2F1::SOX2
chr9	111956341	111956351	MA0829.3	415	+	SREBF1
chr9	111897939	111897954	MA0727.2	414	+	NR3C2
chr9	111946392	111946403	MA0631.2	414	-	Six3
chr9	111946830	111946841	MA0713.1	414	-	PHOX2A
chr9	111947069	111947082	MA0065.3	414	+	Pparg::Rxra
chr9	111948425	111948435	MA0817.2	414	-	BHLHE23
chr9	111948425	111948435	MA0826.1	414	+	OLIG1
chr9	111948601	111948614	MA0065.3	414	+	Pparg::Rxra
chr9	111949639	111949652	MA1537.2	414	+	NR2F1
chr9	111956189	111956200	MA0631.2	414	+	Six3
chr9	111956587	111956600	MA0065.3	414	+	Pparg::Rxra
chr9	111895138	111895147	MA2327.1	413	+	PGR
chr9	111895474	111895483	MA1652.2	413	-	ZKSCAN5
chr9	111896193	111896204	MA0689.1	413	-	TBX20
chr9	111896347	111896356	MA1629.2	413	-	Zic2
chr9	111896549	111896559	MA0141.4	413	-	ESRRB
chr9	111897591	111897600	MA0793.2	413	-	POU6F2
chr9	111898126	111898140	MA1556.1	413	+	RXRG
chr9	111945840	111945853	MA1537.2	413	+	NR2F1
chr9	111946046	111946055	MA0913.3	413	+	HOXD9
chr9	111946537	111946546	MA2325.1	413	-	EPAS1
chr9	111947034	111947045	MA1127.1	413	-	FOSB::JUN
chr9	111948477	111948487	MA0816.1	413	-	Ascl2
chr9	111948477	111948487	MA0669.1	413	-	NEUROG2
chr9	111949168	111949183	MA1155.1	413	-	ZSCAN4
chr9	111949570	111949579	MA1128.2	413	+	FOSL1::JUN
chr9	111949686	111949697	MA0651.3	413	-	HOXC11
chr9	111949686	111949696	MA0906.2	413	-	HOXC12
chr9	111949974	111949985	MA0713.1	413	-	PHOX2A
chr9	111949974	111949985	MA0611.3	413	-	Dux
chr9	111950270	111950285	MA1155.1	413	-	ZSCAN4
chr9	111954474	111954490	MA1939.2	413	+	ERF::SREBF2
chr9	111954527	111954541	MA0600.3	413	-	RFX2
chr9	111954575	111954589	MA1587.1	413	-	ZNF135
chr9	111955352	111955361	MA1618.2	413	-	Ptf1A
chr9	111955575	111955584	MA2125.1	413	-	Zfp809
chr9	111955873	111955884	MA0154.5	413	-	EBF1
chr9	111956635	111956650	MA1491.3	413	+	GLI3
chr9	111957045	111957056	MA1479.2	413	-	DMRTC2
chr9	111895124	111895144	MA1723.2	412	+	PRDM9
chr9	111897409	111897419	MA0107.1	412	+	RELA
chr9	111897508	111897520	MA0773.1	412	+	MEF2D
chr9	111898361	111898372	MA1942.2	412	-	ETV2::FOXI1
chr9	111946479	111946489	MA1151.2	412	-	RORC
chr9	111946830	111946841	MA0611.3	412	+	Dux
chr9	111947195	111947205	MA1570.1	412	+	TFAP4
chr9	111948635	111948645	MA2340.1	412	+	Zbtb2
chr9	111948869	111948881	MA2101.1	412	+	ZNF677
chr9	111948949	111948959	MA0817.2	412	-	BHLHE23
chr9	111948949	111948959	MA0818.2	412	+	BHLHE22
chr9	111949040	111949056	MA0088.2	412	-	ZNF143
chr9	111949172	111949183	MA1107.3	412	-	KLF9
chr9	111949208	111949219	MA1107.3	412	-	KLF9
chr9	111949753	111949765	MA0794.1	412	-	PROX1
chr9	111950061	111950072	MA0847.4	412	+	FOXD2
chr9	111950103	111950116	MA1955.2	412	+	FOXO1::ELK3
chr9	111950274	111950285	MA1107.3	412	-	KLF9
chr9	111954725	111954736	MA1107.3	412	-	KLF9
chr9	111954835	111954846	MA1647.3	412	+	Prdm4
chr9	111954876	111954890	MA1982.2	412	+	ZNF574
chr9	111955101	111955114	MA0517.2	412	-	STAT1::STAT2
chr9	111955499	111955510	MA2122.1	412	+	Ebf4
chr9	111955916	111955927	MA2122.1	412	-	Ebf4
chr9	111955968	111955980	MA1540.3	412	+	NR5A1
chr9	111957209	111957222	MA0080.7	412	-	Spi1
chr9	111895086	111895094	MA0830.3	411	+	TCF4
chr9	111895110	111895123	MA0788.1	411	+	POU3F3
chr9	111895138	111895147	MA2327.1	411	-	PGR
chr9	111895148	111895156	MA2124.1	411	-	Hmga1
chr9	111895240	111895248	MA1105.3	411	-	GRHL2
chr9	111895493	111895501	MA0136.4	411	-	Elf5
chr9	111895733	111895742	MA0793.2	411	+	POU6F2
chr9	111895735	111895743	MA0068.2	411	+	PAX4
chr9	111895735	111895743	MA0158.2	411	+	HOXA5
chr9	111895735	111895743	MA0658.2	411	-	LHX6
chr9	111895895	111895903	MA1970.2	411	-	TRPS1
chr9	111896007	111896021	MA0600.3	411	-	RFX2
chr9	111896125	111896134	MA1567.3	411	-	Tbx6
chr9	111896126	111896134	MA0807.1	411	-	TBX5
chr9	111896183	111896191	MA1959.2	411	-	KLF7
chr9	111896216	111896224	MA0739.2	411	-	Hic1
chr9	111896260	111896268	MA0801.1	411	-	MGA
chr9	111896647	111896657	MA0520.2	411	+	Stat6
chr9	111896744	111896754	MA1707.2	411	-	DMRTA1
chr9	111896784	111896794	MA1707.2	411	-	DMRTA1
chr9	111896812	111896820	MA0871.3	411	+	TFEC
chr9	111897084	111897092	MA1959.2	411	+	KLF7
chr9	111897157	111897166	MA0755.2	411	+	CUX2
chr9	111897369	111897377	MA0768.3	411	+	Lef1
chr9	111897601	111897609	MA1970.2	411	-	TRPS1
chr9	111897909	111897920	MA0715.1	411	+	PROP1
chr9	111898105	111898116	MA0747.2	411	+	SP8
chr9	111898162	111898170	MA1112.3	411	+	NR4A1
chr9	111898278	111898291	MA0771.1	411	-	HSF4
chr9	111945811	111945819	MA0805.1	411	+	TBX1
chr9	111945811	111945819	MA0803.1	411	+	TBX15
chr9	111945816	111945825	MA1559.2	411	+	SNAI3
chr9	111945838	111945846	MA0597.3	411	+	THAP1
chr9	111945966	111945974	MA1099.3	411	+	HES1
chr9	111945967	111945975	MA0104.5	411	-	MYCN
chr9	111945967	111945975	MA0104.5	411	+	MYCN
chr9	111946241	111946251	MA0841.2	411	-	NFE2
chr9	111946373	111946382	MA0740.2	411	-	KLF14
chr9	111946474	111946483	MA0905.2	411	-	HOXC10
chr9	111946474	111946485	MA0651.3	411	-	HOXC11
chr9	111946511	111946519	MA1132.2	411	+	JUN::JUNB
chr9	111946512	111946520	MA0489.3	411	+	Jun
chr9	111947034	111947044	MA0609.3	411	-	CREM
chr9	111947034	111947044	MA0609.3	411	+	CREM
chr9	111947407	111947415	MA0095.4	411	+	Yy1
chr9	111947436	111947444	MA0104.5	411	+	MYCN
chr9	111947436	111947444	MA0104.5	411	-	MYCN
chr9	111948408	111948418	MA0832.2	411	+	Tcf21
chr9	111948478	111948486	MA1123.3	411	+	TWIST1
chr9	111948735	111948743	MA0039.5	411	+	KLF4
chr9	111948735	111948743	MA0493.3	411	-	KLF1
chr9	111948835	111948844	MA1624.2	411	-	Stat5a
chr9	111948949	111948957	MA0461.3	411	+	Atoh1
chr9	111949064	111949073	MA1633.2	411	-	BACH1
chr9	111949243	111949260	MA1149.2	411	+	RARA::RXRG
chr9	111949254	111949262	MA0803.1	411	+	TBX15
chr9	111949254	111949262	MA0805.1	411	+	TBX1
chr9	111949254	111949263	MA1566.3	411	+	TBX3
chr9	111949740	111949749	MA0761.3	411	-	ETV1
chr9	111949931	111949939	MA0912.2	411	+	HOXD3
chr9	111949964	111949972	MA1970.2	411	+	TRPS1
chr9	111950227	111950236	MA0002.3	411	+	Runx1
chr9	111950239	111950247	MA1105.3	411	-	GRHL2
chr9	111954131	111954139	MA0801.1	411	-	MGA
chr9	111954180	111954188	MA0479.2	411	+	FOXH1
chr9	111954199	111954208	MA0755.2	411	+	CUX2
chr9	111954202	111954210	MA0465.3	411	+	CDX2
chr9	111954362	111954370	MA0136.4	411	+	Elf5
chr9	111954367	111954375	MA0807.1	411	+	TBX5
chr9	111954387	111954395	MA0606.3	411	-	Nfat5
chr9	111954464	111954472	MA2102.1	411	-	ZBTB17
chr9	111954683	111954691	MA0768.3	411	-	Lef1
chr9	111954858	111954867	MA1581.2	411	+	ZBTB6
chr9	111955018	111955026	MA0465.3	411	-	CDX2
chr9	111955149	111955158	MA0491.3	411	+	JUND
chr9	111955149	111955158	MA0655.1	411	+	JDP2
chr9	111955258	111955273	MA1155.1	411	-	ZSCAN4
chr9	111955353	111955361	MA1123.3	411	-	TWIST1
chr9	111955440	111955451	MA0472.2	411	-	EGR2
chr9	111955667	111955675	MA0597.3	411	+	THAP1
chr9	111955831	111955839	MA0836.3	411	+	CEBPD
chr9	111955852	111955866	MA0041.3	411	+	FOXD3
chr9	111956061	111956070	MA0742.2	411	+	KLF12
chr9	111956062	111956070	MA0493.3	411	+	KLF1
chr9	111956062	111956070	MA0039.5	411	-	KLF4
chr9	111956094	111956102	MA1547.2	411	-	PITX2
chr9	111956231	111956244	MA0770.1	411	+	HSF2
chr9	111956417	111956426	MA1629.2	411	-	Zic2
chr9	111956472	111956481	MA0760.2	411	-	ERF
chr9	111956677	111956685	MA0871.3	411	-	TFEC
chr9	111956687	111956695	MA1508.2	411	-	IKZF1
chr9	111957338	111957347	MA2329.1	411	+	ZBTB11
chr9	111895463	111895476	MA0065.3	410	-	Pparg::Rxra
chr9	111896944	111896955	MA0038.3	410	-	GFI1
chr9	111897916	111897928	MA0135.2	410	-	Lhx3
chr9	111898202	111898219	MA0159.1	410	-	RARA::RXRA
chr9	111898219	111898230	MA1616.2	410	-	Prdm15
chr9	111945757	111945773	MA0494.2	410	+	Nr1h3::Rxra
chr9	111946198	111946208	MA1506.2	410	+	HOXD10
chr9	111946198	111946208	MA0873.2	410	+	HOXD12
chr9	111947018	111947030	MA1601.2	410	-	ZNF75D
chr9	111947034	111947044	MA0834.2	410	+	ATF7
chr9	111947034	111947046	MA1601.2	410	-	ZNF75D
chr9	111947306	111947318	MA0842.3	410	-	NRL
chr9	111947489	111947500	MA0689.1	410	-	TBX20
chr9	111948949	111948959	MA0818.2	410	-	BHLHE22
chr9	111949638	111949652	MA1550.2	410	+	PPARD
chr9	111949638	111949652	MA0856.1	410	+	RXRG
chr9	111949978	111949991	MA0884.2	410	-	DUXA
chr9	111954152	111954162	MA1630.3	410	+	ZNF281
chr9	111895758	111895767	MA0802.2	409	+	TBR1
chr9	111895899	111895909	MA0817.2	409	+	BHLHE23
chr9	111896047	111896060	MA0677.2	409	-	Nr2f6
chr9	111896047	111896061	MA1550.2	409	-	PPARD
chr9	111896127	111896136	MA0048.3	409	+	NHLH1
chr9	111896152	111896162	MA0795.1	409	-	SMAD3
chr9	111896152	111896162	MA0795.1	409	+	SMAD3
chr9	111896822	111896831	MA1640.2	409	+	MEIS2
chr9	111897511	111897521	MA1623.2	409	+	Stat2
chr9	111897814	111897827	MA1651.2	409	+	ZFP42
chr9	111945937	111945946	MA0511.2	409	+	RUNX2
chr9	111945966	111945976	MA1493.1	409	-	HES6
chr9	111945989	111945998	MA1731.2	409	+	ZNF768
chr9	111946199	111946208	MA0908.2	409	+	HOXD11
chr9	111946282	111946291	MA0688.2	409	+	TBX2
chr9	111946590	111946600	MA1974.2	409	-	ZNF211
chr9	111946887	111946896	MA0851.2	409	+	Foxj3
chr9	111946987	111946996	MA0761.3	409	-	ETV1
chr9	111946989	111946998	MA0137.4	409	-	STAT1
chr9	111947104	111947113	MA0896.2	409	+	Hmx1
chr9	111947386	111947396	MA0515.1	409	+	Sox6
chr9	111947715	111947724	MA1968.2	409	+	TFCP2
chr9	111948511	111948521	MA0690.3	409	+	TBX21
chr9	111948949	111948959	MA0678.1	409	-	OLIG2
chr9	111949050	111949063	MA0105.4	409	-	NFKB1
chr9	111949930	111949940	MA1518.3	409	+	Lhx1
chr9	111949930	111949940	MA1518.3	409	-	Lhx1
chr9	111949962	111949974	MA1421.1	409	-	TCF7L1
chr9	111949978	111949991	MA0884.2	409	+	DUXA
chr9	111950159	111950171	MA1601.2	409	+	ZNF75D
chr9	111950327	111950338	MA0117.3	409	-	Mafb
chr9	111954130	111954139	MA1567.3	409	-	Tbx6
chr9	111954202	111954211	MA0899.2	409	+	HOXA10
chr9	111954248	111954257	MA0898.2	409	+	Hmx3
chr9	111955009	111955022	MA1937.2	409	+	ERF::HOXB13
chr9	111955017	111955026	MA0899.2	409	-	HOXA10
chr9	111955804	111955813	MA0734.4	409	-	Gli2
chr9	111956060	111956070	MA1564.2	409	-	SP9
chr9	111956463	111956475	MA0842.3	409	+	NRL
chr9	111957117	111957126	MA0851.2	409	+	Foxj3
chr9	111957203	111957220	MA0159.1	409	-	RARA::RXRA
chr9	111957339	111957348	MA2332.1	409	-	ZNF175
chr9	111895434	111895444	MA0816.1	408	+	Ascl2
chr9	111895899	111895909	MA0826.1	408	+	OLIG1
chr9	111896183	111896194	MA0747.2	408	+	SP8
chr9	111896237	111896251	MA1977.2	408	+	ZNF324
chr9	111896722	111896732	MA0515.1	408	-	Sox6
chr9	111896945	111896955	MA0483.2	408	-	Gfi1B
chr9	111897274	111897287	MA0884.2	408	+	DUXA
chr9	111897274	111897287	MA0884.2	408	-	DUXA
chr9	111898360	111898370	MA0062.4	408	+	GABPA
chr9	111947047	111947057	MA0515.1	408	+	Sox6
chr9	111947103	111947118	MA0897.2	408	+	Hmx2
chr9	111947280	111947294	MA1721.2	408	+	ZNF93
chr9	111947286	111947300	MA1721.2	408	+	ZNF93
chr9	111947292	111947306	MA1721.2	408	+	ZNF93
chr9	111947298	111947312	MA1721.2	408	+	ZNF93
chr9	111947401	111947411	MA0906.2	408	+	HOXC12
chr9	111948425	111948435	MA0826.1	408	-	OLIG1
chr9	111949329	111949339	MA0488.2	408	+	JUN
chr9	111950103	111950116	MA1954.2	408	+	FOXO1::ELK1
chr9	111954546	111954559	MA1934.2	408	+	ERF::FIGLA
chr9	111954828	111954838	MA1506.2	408	-	HOXD10
chr9	111954971	111954983	MA1592.2	408	+	ZNF274
chr9	111955737	111955747	MA1568.2	408	+	TCF21
chr9	111956108	111956119	MA1479.2	408	+	DMRTC2
chr9	111956671	111956681	MA0071.1	408	+	RORA
chr9	111895145	111895154	MA0913.3	407	+	HOXD9
chr9	111895366	111895376	MA1524.3	407	-	Msgn1
chr9	111895435	111895444	MA1618.2	407	+	Ptf1A
chr9	111896007	111896021	MA0600.3	407	+	RFX2
chr9	111896858	111896867	MA0905.2	407	+	HOXC10
chr9	111896858	111896867	MA0485.3	407	+	HOXC9
chr9	111897275	111897286	MA0715.1	407	+	PROP1
chr9	111897318	111897327	MA0908.2	407	+	HOXD11
chr9	111897375	111897385	MA0596.1	407	+	SREBF2
chr9	111897532	111897541	MA0025.3	407	-	NFIL3
chr9	111898360	111898369	MA0640.3	407	+	ELF3
chr9	111945811	111945820	MA0688.2	407	+	TBX2
chr9	111946152	111946166	MA1945.2	407	+	ETV5::FIGLA
chr9	111946431	111946440	MA1567.3	407	-	Tbx6
chr9	111946665	111946674	MA0676.1	407	-	Nr2e1
chr9	111947203	111947213	MA0823.1	407	-	HEY1
chr9	111947522	111947536	MA0751.2	407	-	ZIC4
chr9	111947734	111947745	MA1114.2	407	-	PBX3
chr9	111948634	111948644	MA1483.3	407	+	ELF2
chr9	111949570	111949579	MA1137.2	407	+	FOSL1::JUNB
chr9	111949831	111949840	MA0814.3	407	-	TFAP2C
chr9	111950134	111950144	MA1974.2	407	-	ZNF211
chr9	111954535	111954547	MA1946.2	407	+	ETV5::FOXI1
chr9	111954669	111954680	MA0847.4	407	-	FOXD2
chr9	111954828	111954837	MA0485.3	407	-	HOXC9
chr9	111954828	111954837	MA0905.2	407	-	HOXC10
chr9	111955138	111955147	MA0070.2	407	+	PBX1
chr9	111955149	111955158	MA1128.2	407	+	FOSL1::JUN
chr9	111955154	111955166	MA0787.1	407	-	POU3F2
chr9	111955156	111955166	MA0786.2	407	-	POU3F1
chr9	111955156	111955165	MA0785.2	407	-	POU2F1
chr9	111955505	111955514	MA0645.2	407	+	ETV6
chr9	111955591	111955606	MA1972.1	407	+	ZFP14
chr9	111955896	111955907	MA0698.2	407	-	ZBTB18
chr9	111955933	111955942	MA1731.2	407	+	ZNF768
chr9	111955970	111955980	MA1151.2	407	+	RORC
chr9	111956472	111956481	MA0475.3	407	-	FLI1
chr9	111956517	111956528	MA0495.4	407	-	MAFF
chr9	111956677	111956691	MA1485.1	407	-	FERD3L
chr9	111956990	111957000	MA1561.2	407	+	SOX12
chr9	111957105	111957122	MA1575.2	407	+	THRB
chr9	111894971	111894981	MA1580.1	406	-	ZBTB32
chr9	111895081	111895092	MA1960.2	406	-	MGA::EVX1
chr9	111895144	111895154	MA0878.3	406	+	CDX1
chr9	111895711	111895722	MA1729.2	406	-	ZNF680
chr9	111896384	111896397	MA1953.2	406	+	FOXO1::ELF1
chr9	111896384	111896397	MA1956.2	406	+	FOXO1::FLI1
chr9	111896386	111896397	MA1952.2	406	+	FOXJ2::ELF1
chr9	111898054	111898068	MA1514.2	406	+	KLF17
chr9	111945773	111945783	MA0474.4	406	-	Erg
chr9	111945966	111945976	MA0821.2	406	-	HES5
chr9	111946238	111946250	MA0796.1	406	-	TGIF1
chr9	111947705	111947719	MA1981.2	406	+	ZNF530
chr9	111948396	111948407	MA0050.4	406	+	Irf1
chr9	111949403	111949413	MA0478.2	406	-	FOSL2
chr9	111954317	111954328	MA1709.2	406	+	ZIM3
chr9	111956774	111956788	MA1528.2	406	+	NFIX
chr9	111957105	111957122	MA1575.2	406	-	THRB
chr9	111894965	111894974	MA1475.2	405	+	CREB3L4
chr9	111895084	111895096	MA0783.1	405	-	PKNOX2
chr9	111895564	111895573	MA0593.2	405	-	FOXP2
chr9	111896722	111896732	MA2095.1	405	+	Sox7
chr9	111896851	111896868	MA1962.1	405	+	POU2F1::SOX2
chr9	111896858	111896867	MA1503.2	405	+	HOXB9
chr9	111897402	111897415	MA1956.2	405	+	FOXO1::FLI1
chr9	111897938	111897954	MA0007.4	405	+	Ar
chr9	111898360	111898369	MA0598.4	405	+	EHF
chr9	111945966	111945976	MA0821.2	405	+	HES5
chr9	111946238	111946250	MA0797.1	405	-	TGIF2
chr9	111946898	111946908	MA0515.1	405	-	Sox6
chr9	111947167	111947177	MA1150.2	405	+	RORB
chr9	111947436	111947445	MA0608.1	405	-	Creb3l2
chr9	111947499	111947508	MA1629.2	405	+	Zic2
chr9	111948952	111948961	MA0025.3	405	+	NFIL3
chr9	111949219	111949233	MA1541.2	405	+	NR6A1
chr9	111949448	111949458	MA0646.2	405	+	GCM1
chr9	111949570	111949580	MA0841.2	405	+	NFE2
chr9	111954152	111954167	MA1972.1	405	+	ZFP14
chr9	111954428	111954443	MA0139.2	405	-	CTCF
chr9	111954828	111954837	MA1503.2	405	-	HOXB9
chr9	111955149	111955158	MA0099.4	405	-	FOS::JUN
chr9	111956110	111956120	MA1707.2	405	+	DMRTA1
chr9	111956471	111956480	MA0645.2	405	-	ETV6
chr9	111894964	111894975	MA1133.2	404	+	JUN::JUNB
chr9	111895899	111895909	MA0826.1	404	-	OLIG1
chr9	111896824	111896836	MA0135.2	404	-	Lhx3
chr9	111897809	111897820	MA0845.1	404	+	FOXB1
chr9	111945916	111945926	MA0062.4	404	+	GABPA
chr9	111946238	111946250	MA1572.1	404	-	TGIF2LY
chr9	111946851	111946862	MA1119.2	404	-	SIX2
chr9	111946868	111946881	MA0153.2	404	+	HNF1B
chr9	111947034	111947044	MA0834.2	404	-	ATF7
chr9	111947429	111947439	MA0782.3	404	-	PKNOX1
chr9	111948408	111948418	MA0832.2	404	-	Tcf21
chr9	111948949	111948959	MA1568.2	404	+	TCF21
chr9	111949730	111949746	MA1529.2	404	+	NHLH2
chr9	111949974	111949985	MA0468.1	404	-	DUX4
chr9	111954153	111954163	MA1627.2	404	-	Wt1
chr9	111955241	111955253	MA0506.3	404	+	Nrf1
chr9	111955499	111955510	MA0154.5	404	+	EBF1
chr9	111955501	111955514	MA0687.2	404	+	SPIC
chr9	111956784	111956798	MA1981.2	404	+	ZNF530
chr9	111957270	111957287	MA1987.2	404	-	ZNF701
chr9	111894984	111894992	MA0808.1	403	+	TEAD3
chr9	111895145	111895154	MA0899.2	403	+	HOXA10
chr9	111895322	111895330	MA1728.2	403	-	ZNF549
chr9	111895386	111895394	MA0774.1	403	-	MEIS2
chr9	111895590	111895598	MA0136.4	403	-	Elf5
chr9	111895735	111895743	MA0703.3	403	+	LMX1B
chr9	111895735	111895743	MA0658.2	403	+	LHX6
chr9	111896128	111896136	MA0745.3	403	+	SNAI2
chr9	111896147	111896155	MA1646.2	403	-	OSR2
chr9	111896195	111896203	MA0806.1	403	-	TBX4
chr9	111896207	111896215	MA1593.2	403	-	ZNF317
chr9	111896222	111896230	MA0807.1	403	-	TBX5
chr9	111896296	111896304	MA0806.1	403	-	TBX4
chr9	111896527	111896535	MA0606.3	403	+	Nfat5
chr9	111896603	111896613	MA1636.2	403	-	CEBPG
chr9	111896665	111896682	MA0159.1	403	-	RARA::RXRA
chr9	111896720	111896728	MA1125.2	403	+	ZNF384
chr9	111896802	111896810	MA0060.4	403	+	NFYA
chr9	111896810	111896820	MA0093.4	403	+	USF1
chr9	111896812	111896820	MA0692.2	403	+	TFEB
chr9	111896991	111896999	MA0695.2	403	+	ZBTB7C
chr9	111897083	111897092	MA0079.5	403	+	SP1
chr9	111897119	111897127	MA1563.2	403	+	SOX18
chr9	111897120	111897128	MA1476.3	403	+	Dlx5
chr9	111897158	111897166	MA0756.3	403	+	ONECUT2
chr9	111897292	111897301	MA0144.3	403	+	STAT3
chr9	111897541	111897549	MA0087.3	403	-	Sox5
chr9	111897550	111897558	MA0668.3	403	+	Neurod2
chr9	111897550	111897558	MA1109.2	403	+	NEUROD1
chr9	111897682	111897690	MA0095.4	403	-	Yy1
chr9	111897777	111897785	MA1998.2	403	-	Prdm14
chr9	111897811	111897819	MA0756.3	403	+	ONECUT2
chr9	111897898	111897906	MA1646.2	403	+	OSR2
chr9	111945811	111945820	MA1566.3	403	+	TBX3
chr9	111945875	111945883	MA0739.2	403	-	Hic1
chr9	111945966	111945974	MA0603.2	403	+	Arntl
chr9	111946018	111946027	MA1657.2	403	-	ZNF652
chr9	111946209	111946220	MA0845.1	403	+	FOXB1
chr9	111946238	111946250	MA0783.1	403	-	PKNOX2
chr9	111946238	111946250	MA1571.1	403	-	TGIF2LX
chr9	111946241	111946250	MA1639.2	403	+	MEIS1
chr9	111946282	111946291	MA0802.2	403	+	TBR1
chr9	111946361	111946369	MA0087.3	403	-	Sox5
chr9	111946432	111946440	MA0806.1	403	-	TBX4
chr9	111946476	111946485	MA0793.2	403	-	POU6F2
chr9	111946624	111946632	MA1579.2	403	-	ZBTB26
chr9	111946633	111946641	MA1620.2	403	+	Ptf1A
chr9	111946633	111946641	MA1620.2	403	-	Ptf1A
chr9	111946706	111946715	MA1585.2	403	+	ZKSCAN1
chr9	111946800	111946816	MA0009.2	403	+	TBXT
chr9	111947172	111947181	MA0502.3	403	-	NFYB
chr9	111947195	111947205	MA0623.2	403	+	NEUROG1
chr9	111947203	111947211	MA1464.2	403	+	ARNT2
chr9	111947204	111947212	MA1560.2	403	-	SOHLH2
chr9	111947462	111947470	MA1508.2	403	-	IKZF1
chr9	111947576	111947584	MA1476.3	403	+	Dlx5
chr9	111948491	111948499	MA1986.2	403	-	ZNF692
chr9	111948830	111948838	MA1534.2	403	+	NR1I3
chr9	111948882	111948890	MA0160.3	403	+	NR4A2
chr9	111949064	111949073	MA0490.3	403	-	JUNB
chr9	111949064	111949073	MA0477.3	403	-	FOSL1
chr9	111949348	111949363	MA0116.1	403	+	Znf423
chr9	111949524	111949533	MA0901.3	403	-	HOXB13
chr9	111949639	111949652	MA0677.2	403	+	Nr2f6
chr9	111949656	111949665	MA0812.2	403	-	TFAP2B
chr9	111949798	111949806	MA0476.2	403	+	FOS
chr9	111949831	111949840	MA0003.5	403	+	TFAP2A
chr9	111949931	111949945	MA0784.3	403	+	POU1F1
chr9	111950205	111950220	MA0897.2	403	-	Hmx2
chr9	111950210	111950218	MA0912.2	403	+	HOXD3
chr9	111950219	111950227	MA1530.2	403	+	NKX6-3
chr9	111950327	111950338	MA0495.4	403	+	MAFF
chr9	111954096	111954104	MA0871.3	403	-	TFEC
chr9	111954120	111954128	MA0766.3	403	+	GATA5
chr9	111954120	111954128	MA1104.3	403	-	GATA6
chr9	111954120	111954128	MA0037.5	403	-	Gata3
chr9	111954200	111954208	MA0756.3	403	+	ONECUT2
chr9	111954202	111954210	MA0650.4	403	+	Hoxa13
chr9	111954248	111954257	MA0896.2	403	+	Hmx1
chr9	111954527	111954541	MA0600.3	403	+	RFX2
chr9	111954546	111954554	MA0136.4	403	+	Elf5
chr9	111954755	111954763	MA0668.3	403	+	Neurod2
chr9	111954755	111954763	MA1109.2	403	+	NEUROD1
chr9	111954762	111954770	MA0461.3	403	+	Atoh1
chr9	111954764	111954772	MA0461.3	403	-	Atoh1
chr9	111954892	111954900	MA0136.4	403	+	Elf5
chr9	111954915	111954923	MA1646.2	403	-	OSR2
chr9	111954952	111954965	MA1651.2	403	+	ZFP42
chr9	111955018	111955026	MA0650.4	403	-	Hoxa13
chr9	111955149	111955158	MA1137.2	403	+	FOSL1::JUNB
chr9	111955171	111955179	MA0604.1	403	+	Atf1
chr9	111955316	111955324	MA0461.3	403	-	Atoh1
chr9	111955483	111955492	MA0785.2	403	+	POU2F1
chr9	111955483	111955492	MA0792.1	403	+	POU5F1B
chr9	111956677	111956685	MA0692.2	403	-	TFEB
chr9	111956677	111956687	MA0093.4	403	-	USF1
chr9	111957088	111957098	MA0078.3	403	-	Sox17
chr9	111957199	111957207	MA0077.2	403	+	SOX9
chr9	111957248	111957260	MA2101.1	403	-	ZNF677
chr9	111957265	111957285	MA1723.2	403	-	PRDM9
chr9	111957313	111957321	MA0152.3	403	-	Nfatc2
chr9	111895077	111895090	MA1147.2	402	+	NR4A2::RXRA
chr9	111895080	111895089	MA0502.3	402	+	NFYB
chr9	111895140	111895153	MA1958.2	402	+	HOXD12::ELK1
chr9	111895141	111895150	MA1143.2	402	-	FOSL1::JUND
chr9	111895514	111895524	MA1979.2	402	+	ZNF416
chr9	111896259	111896269	MA0690.3	402	+	TBX21
chr9	111896696	111896708	MA1592.2	402	-	ZNF274
chr9	111896762	111896771	MA0901.3	402	+	HOXB13
chr9	111896822	111896831	MA1113.3	402	-	PBX2
chr9	111896858	111896867	MA0908.2	402	+	HOXD11
chr9	111897637	111897647	MA0843.2	402	-	TEF
chr9	111898116	111898133	MA1575.2	402	+	THRB
chr9	111898278	111898291	MA0486.2	402	-	HSF1
chr9	111945773	111945782	MA0473.4	402	-	ELF1
chr9	111945820	111945830	MA0019.2	402	+	Ddit3::Cebpa
chr9	111945966	111945975	MA0616.3	402	+	HES2
chr9	111946242	111946251	MA0655.1	402	-	JDP2
chr9	111946431	111946440	MA0800.2	402	-	EOMES
chr9	111946633	111946642	MA0499.3	402	+	MYOD1
chr9	111947009	111947021	MA1421.1	402	+	TCF7L1
chr9	111947034	111947044	MA1145.2	402	-	FOSL2::JUND
chr9	111947069	111947082	MA1574.2	402	+	THRB
chr9	111947490	111947499	MA2123.1	402	+	Hand1
chr9	111948813	111948823	MA0817.2	402	-	BHLHE23
chr9	111948949	111948959	MA0623.2	402	+	NEUROG1
chr9	111949064	111949073	MA0491.3	402	-	JUND
chr9	111949225	111949245	MA1723.2	402	+	PRDM9
chr9	111949226	111949236	MA1564.2	402	-	SP9
chr9	111949282	111949293	MA0846.2	402	-	FOXC2
chr9	111949570	111949579	MA0099.4	402	-	FOS::JUN
chr9	111950043	111950054	MA1729.2	402	+	ZNF680
chr9	111950198	111950207	MA0655.1	402	-	JDP2
chr9	111954678	111954687	MA1143.2	402	+	FOSL1::JUND
chr9	111954828	111954837	MA0908.2	402	-	HOXD11
chr9	111955008	111955017	MA0640.3	402	-	ELF3
chr9	111955170	111955181	MA0844.2	402	-	XBP1
chr9	111955616	111955625	MA0593.2	402	+	FOXP2
chr9	111956068	111956081	MA1146.2	402	-	NR1H4::RXRA
chr9	111956744	111956753	MA0640.3	402	-	ELF3
chr9	111896003	111896013	MA0667.1	401	-	MYF6
chr9	111896384	111896397	MA1954.2	401	+	FOXO1::ELK1
chr9	111897375	111897385	MA0595.1	401	-	SREBF1
chr9	111898131	111898143	MA0638.2	401	-	CREB3
chr9	111946070	111946081	MA2122.1	401	+	Ebf4
chr9	111946361	111946371	MA0078.3	401	-	Sox17
chr9	111946800	111946816	MA0009.2	401	-	TBXT
chr9	111947034	111947044	MA0605.3	401	-	ATF3
chr9	111947034	111947044	MA0605.3	401	+	ATF3
chr9	111948425	111948435	MA0817.2	401	+	BHLHE23
chr9	111948691	111948702	MA0111.1	401	+	Spz1
chr9	111950103	111950116	MA1956.2	401	+	FOXO1::FLI1
chr9	111954263	111954273	MA0691.1	401	+	TFAP4
chr9	111954526	111954542	MA0509.3	401	-	RFX1
chr9	111955439	111955450	MA1107.3	401	-	KLF9
chr9	111955830	111955843	MA0799.3	401	-	RFX4
chr9	111955830	111955843	MA0799.3	401	+	RFX4
chr9	111956060	111956071	MA0746.3	401	-	SP3
chr9	111956438	111956451	MA0799.3	401	+	RFX4
chr9	111957199	111957209	MA2095.1	401	-	Sox7
chr9	111895095	111895112	MA0804.2	400	+	TBX19
chr9	111895114	111895125	MA0150.3	400	-	Nfe2l2
chr9	111895141	111895150	MA1475.2	400	-	CREB3L4
chr9	111895381	111895390	MA1731.2	400	+	ZNF768
chr9	111895435	111895444	MA0048.3	400	-	NHLH1
chr9	111895726	111895737	MA1119.2	400	-	SIX2
chr9	111896620	111896631	MA0847.4	400	+	FOXD2
chr9	111896923	111896937	MA1420.1	400	-	IRF5
chr9	111897081	111897092	MA0747.2	400	-	SP8
chr9	111898161	111898170	MA0592.4	400	+	ESRRA
chr9	111945788	111945798	MA1726.2	400	-	ZNF331
chr9	111945808	111945817	MA1631.2	400	-	ASCL1
chr9	111946111	111946120	MA1724.2	400	-	Rfx6
chr9	111946199	111946208	MA1473.2	400	+	CDX4
chr9	111946231	111946243	MA1572.1	400	+	TGIF2LY
chr9	111946231	111946243	MA1571.1	400	+	TGIF2LX
chr9	111946238	111946250	MA1571.1	400	+	TGIF2LX
chr9	111947034	111947044	MA1139.2	400	-	FOSL2::JUNB
chr9	111947104	111947113	MA0898.2	400	+	Hmx3
chr9	111947111	111947122	MA0029.2	400	+	Mecom
chr9	111947167	111947177	MA1151.2	400	+	RORC
chr9	111947190	111947201	MA1984.2	400	+	ZNF667
chr9	111947716	111947725	MA1968.2	400	-	TFCP2
chr9	111948451	111948463	MA0749.2	400	+	ZBED1
chr9	111948630	111948644	MA1420.1	400	+	IRF5
chr9	111948635	111948644	MA0762.2	400	+	ETV2
chr9	111948820	111948836	MA0494.2	400	+	Nr1h3::Rxra
chr9	111949050	111949063	MA0105.4	400	+	NFKB1
chr9	111949558	111949567	MA1724.2	400	-	Rfx6
chr9	111949711	111949725	MA1981.2	400	-	ZNF530
chr9	111950043	111950052	MA0761.3	400	+	ETV1
chr9	111950044	111950053	MA0640.3	400	-	ELF3
chr9	111950044	111950053	MA1992.2	400	+	Ikzf3
chr9	111950085	111950095	MA1636.2	400	+	CEBPG
chr9	111950217	111950226	MA0793.2	400	+	POU6F2
chr9	111954144	111954161	MA1987.2	400	+	ZNF701
chr9	111954377	111954386	MA1629.2	400	+	Zic2
chr9	111954505	111954517	MA2101.1	400	-	ZNF677
chr9	111954678	111954687	MA1475.2	400	+	CREB3L4
chr9	111955023	111955036	MA0677.2	400	-	Nr2f6
chr9	111955031	111955040	MA0865.3	400	+	E2F8
chr9	111955149	111955158	MA0655.1	400	-	JDP2
chr9	111955169	111955182	MA1466.2	400	+	ATF6
chr9	111955976	111955986	MA0691.1	400	-	TFAP4
chr9	111956992	111957002	MA1623.2	400	+	Stat2
chr9	111957308	111957322	MA1981.2	400	-	ZNF530
chr9	111896182	111896193	MA0746.3	399	+	SP3
chr9	111897808	111897820	MA0757.2	399	+	ONECUT3
chr9	111897947	111897957	MA0878.3	399	-	CDX1
chr9	111945839	111945853	MA0504.2	399	+	NR2C2
chr9	111946337	111946347	MA1726.2	399	-	ZNF331
chr9	111946830	111946841	MA0611.3	399	-	Dux
chr9	111947034	111947044	MA1139.2	399	+	FOSL2::JUNB
chr9	111947038	111947049	MA0689.1	399	-	TBX20
chr9	111948686	111948697	MA2122.1	399	-	Ebf4
chr9	111955535	111955552	MA1987.2	399	+	ZNF701
chr9	111956056	111956076	MA1723.2	399	+	PRDM9
chr9	111956077	111956090	MA1975.2	399	+	ZNF214
chr9	111956438	111956451	MA0799.3	399	-	RFX4
chr9	111956502	111956514	MA0641.1	399	-	ELF4
chr9	111894834	111894848	MA1541.2	398	-	NR6A1
chr9	111894964	111894977	MA1951.2	398	+	FOS
chr9	111895103	111895112	MA1565.2	398	+	TBX18
chr9	111896009	111896018	MA0901.3	398	-	HOXB13
chr9	111896194	111896204	MA0690.3	398	+	TBX21
chr9	111896648	111896657	MA1603.2	398	+	Dmrt1
chr9	111897083	111897092	MA0685.2	398	+	SP4
chr9	111897142	111897151	MA0137.4	398	-	STAT1
chr9	111897320	111897334	MA1977.2	398	+	ZNF324
chr9	111897547	111897564	MA0804.2	398	-	TBX19
chr9	111897827	111897836	MA0676.1	398	+	Nr2e1
chr9	111897917	111897929	MA0791.2	398	+	POU4F3
chr9	111898182	111898191	MA0851.2	398	-	Foxj3
chr9	111946222	111946235	MA2120.1	398	-	ZNF184
chr9	111946290	111946300	MA0483.2	398	-	Gfi1B
chr9	111946561	111946570	MA1517.2	398	-	KLF6
chr9	111948949	111948959	MA0827.1	398	-	OLIG3
chr9	111949227	111949236	MA0740.2	398	+	KLF14
chr9	111949478	111949491	MA1975.2	398	-	ZNF214
chr9	111949501	111949510	MA2125.1	398	+	Zfp809
chr9	111949510	111949523	MA0463.3	398	-	BCL6
chr9	111949570	111949579	MA1134.2	398	+	FOS::JUNB
chr9	111949740	111949749	MA2332.1	398	-	ZNF175
chr9	111949974	111949985	MA0611.3	398	+	Dux
chr9	111950135	111950150	MA1985.1	398	+	ZNF669
chr9	111954202	111954211	MA0913.3	398	+	HOXD9
chr9	111954219	111954228	MA0092.2	398	-	Hand1::Tcf3
chr9	111954354	111954371	MA1987.2	398	+	ZNF701
chr9	111954369	111954378	MA1989.2	398	-	Bcl11B
chr9	111954506	111954518	MA1487.3	398	-	FOXE1
chr9	111955017	111955026	MA0913.3	398	-	HOXD9
chr9	111955031	111955041	MA0753.3	398	+	ZNF740
chr9	111955149	111955158	MA0477.3	398	+	FOSL1
chr9	111955156	111955165	MA0627.3	398	-	POU2F3
chr9	111955387	111955396	MA1565.2	398	+	TBX18
chr9	111955971	111955980	MA0592.4	398	+	ESRRA
chr9	111956101	111956112	MA0715.1	398	-	PROP1
chr9	111956388	111956402	MA0696.1	398	+	ZIC1
chr9	111956524	111956540	MA0494.2	398	+	Nr1h3::Rxra
chr9	111956636	111956645	MA1517.2	398	+	KLF6
chr9	111956787	111956801	MA1528.2	398	-	NFIX
chr9	111956967	111956978	MA0050.4	398	-	Irf1
chr9	111894871	111894880	MA2327.1	397	-	PGR
chr9	111894871	111894880	MA2327.1	397	+	PGR
chr9	111894925	111894940	MA1533.2	397	+	NR1I2
chr9	111895016	111895028	MA2121.1	397	-	ZNF213
chr9	111895031	111895040	MA0070.2	397	-	PBX1
chr9	111895043	111895051	MA0808.1	397	-	TEAD3
chr9	111895050	111895058	MA1593.2	397	-	ZNF317
chr9	111895103	111895111	MA0807.1	397	+	TBX5
chr9	111895114	111895125	MA0089.3	397	-	MAFG::NFE2L1
chr9	111895159	111895167	MA2003.2	397	-	NKX2-4
chr9	111895476	111895496	MA1723.2	397	-	PRDM9
chr9	111895476	111895486	MA1630.3	397	-	ZNF281
chr9	111895556	111895564	MA0160.3	397	-	NR4A2
chr9	111895895	111895903	MA1104.3	397	-	GATA6
chr9	111895895	111895903	MA0037.5	397	-	Gata3
chr9	111895990	111895998	MA0136.4	397	-	Elf5
chr9	111896136	111896146	MA0062.4	397	+	GABPA
chr9	111896192	111896203	MA0038.3	397	+	GFI1
chr9	111896218	111896235	MA0804.2	397	+	TBX19
chr9	111896229	111896237	MA0766.3	397	+	GATA5
chr9	111896259	111896268	MA0800.2	397	-	EOMES
chr9	111896511	111896523	MA1944.2	397	-	ETV5::DRGX
chr9	111896641	111896649	MA1563.2	397	-	SOX18
chr9	111896742	111896750	MA1563.2	397	-	SOX18
chr9	111896782	111896790	MA1563.2	397	-	SOX18
chr9	111897108	111897119	MA1709.2	397	-	ZIM3
chr9	111897120	111897128	MA0885.3	397	+	Dlx2
chr9	111897271	111897279	MA2124.1	397	+	Hmga1
chr9	111897287	111897295	MA0869.3	397	-	Sox11
chr9	111897601	111897609	MA1104.3	397	-	GATA6
chr9	111897601	111897609	MA0037.5	397	-	Gata3
chr9	111897655	111897667	MA0660.1	397	-	MEF2B
chr9	111897659	111897667	MA0465.3	397	-	CDX2
chr9	111897814	111897822	MA0095.4	397	+	Yy1
chr9	111898361	111898369	MA0136.4	397	-	Elf5
chr9	111898362	111898370	MA0152.3	397	-	Nfatc2
chr9	111898363	111898371	MA1508.2	397	-	IKZF1
chr9	111945773	111945782	MA1992.2	397	-	Ikzf3
chr9	111945781	111945789	MA0597.3	397	+	THAP1
chr9	111945792	111945800	MA1593.2	397	-	ZNF317
chr9	111945807	111945819	MA0797.1	397	+	TGIF2
chr9	111945816	111945824	MA0830.3	397	-	TCF4
chr9	111945966	111945974	MA0664.2	397	+	MLXIPL
chr9	111945985	111945993	MA1615.2	397	-	Plagl1
chr9	111946110	111946118	MA1554.2	397	+	RFX7
chr9	111946231	111946243	MA1571.1	397	-	TGIF2LX
chr9	111946433	111946445	MA0155.1	397	-	INSM1
chr9	111946511	111946519	MA1142.2	397	+	FOSL1::JUND
chr9	111946511	111946520	MA1633.2	397	+	BACH1
chr9	111946632	111946642	MA0091.2	397	+	TAL1::TCF3
chr9	111946633	111946641	MA1100.3	397	-	ASCL1
chr9	111946633	111946641	MA1100.3	397	+	ASCL1
chr9	111946834	111946842	MA0068.2	397	+	PAX4
chr9	111946900	111946908	MA0867.3	397	+	SOX4
chr9	111947034	111947044	MA1131.2	397	+	FOSL2::JUN
chr9	111947035	111947043	MA0018.5	397	-	CREB1
chr9	111947195	111947205	MA1524.3	397	+	Msgn1
chr9	111947199	111947213	MA1541.2	397	+	NR6A1
chr9	111947203	111947211	MA0871.3	397	-	TFEC
chr9	111947204	111947212	MA0626.2	397	+	Npas2
chr9	111947205	111947213	MA1099.3	397	-	HES1
chr9	111947576	111947584	MA0885.3	397	+	Dlx2
chr9	111947657	111947665	MA2126.1	397	+	Zfp961
chr9	111947662	111947671	MA1629.2	397	-	Zic2
chr9	111947767	111947777	MA1630.3	397	-	ZNF281
chr9	111948635	111948644	MA0475.3	397	+	FLI1
chr9	111948794	111948804	MA0829.3	397	-	SREBF1
chr9	111948795	111948803	MA0830.3	397	-	TCF4
chr9	111949213	111949221	MA2118.1	397	-	FOXS1
chr9	111949213	111949221	MA0047.4	397	-	FOXA2
chr9	111949266	111949274	MA0830.3	397	-	TCF4
chr9	111949377	111949390	MA0872.1	397	+	TFAP2A
chr9	111949587	111949596	MA0761.3	397	+	ETV1
chr9	111949705	111949714	MA0593.2	397	+	FOXP2
chr9	111949931	111949939	MA1463.2	397	-	ARGFX
chr9	111949931	111949939	MA0658.2	397	-	LHX6
chr9	111949964	111949972	MA0037.5	397	+	Gata3
chr9	111949964	111949972	MA1104.3	397	+	GATA6
chr9	111950086	111950094	MA0836.3	397	-	CEBPD
chr9	111950148	111950158	MA1630.3	397	+	ZNF281
chr9	111950210	111950218	MA0158.2	397	-	HOXA5
chr9	111950227	111950236	MA0511.2	397	-	RUNX2
chr9	111950242	111950252	MA0782.3	397	-	PKNOX1
chr9	111950256	111950266	MA0782.3	397	-	PKNOX1
chr9	111950305	111950313	MA0807.1	397	+	TBX5
chr9	111954089	111954100	MA0072.2	397	+	RORA
chr9	111954120	111954128	MA1970.2	397	-	TRPS1
chr9	111954281	111954289	MA0803.1	397	+	TBX15
chr9	111954323	111954331	MA0136.4	397	+	Elf5
chr9	111954373	111954381	MA1554.2	397	+	RFX7
chr9	111954579	111954593	MA1556.1	397	-	RXRG
chr9	111955049	111955057	MA1534.2	397	+	NR1I3
chr9	111955149	111955158	MA1141.2	397	-	FOS::JUND
chr9	111955327	111955335	MA0805.1	397	+	TBX1
chr9	111955387	111955395	MA0807.1	397	+	TBX5
chr9	111955716	111955726	MA1710.2	397	+	ZNF257
chr9	111955861	111955869	MA1125.2	397	+	ZNF384
chr9	111955950	111955958	MA1646.2	397	+	OSR2
chr9	111956017	111956025	MA0160.3	397	+	NR4A2
chr9	111956390	111956399	MA1629.2	397	-	Zic2
chr9	111956472	111956481	MA1484.2	397	-	ETS2
chr9	111956524	111956534	MA1150.2	397	-	RORB
chr9	111957012	111957020	MA0650.4	397	+	Hoxa13
chr9	111957079	111957087	MA0056.3	397	-	MZF1
chr9	111895140	111895150	MA0609.3	396	-	CREM
chr9	111895140	111895150	MA0609.3	396	+	CREM
chr9	111895342	111895352	MA0743.3	396	+	SCRT1
chr9	111895795	111895809	MA1528.2	396	+	NFIX
chr9	111896176	111896186	MA1630.3	396	-	ZNF281
chr9	111897063	111897075	MA0591.2	396	-	Bach1::Mafk
chr9	111897107	111897117	MA1561.2	396	-	SOX12
chr9	111897913	111897925	MA0681.3	396	+	PHOX2B
chr9	111945917	111945930	MA1954.2	396	-	FOXO1::ELK1
chr9	111946174	111946184	MA0782.3	396	-	PKNOX1
chr9	111946237	111946247	MA0488.2	396	-	JUN
chr9	111946298	111946310	MA1720.2	396	-	ZNF85
chr9	111946431	111946441	MA0599.1	396	+	KLF5
chr9	111947034	111947044	MA1632.2	396	-	ATF2
chr9	111948633	111948643	MA1935.2	396	+	ERF::FOXI1
chr9	111948949	111948959	MA0607.2	396	+	BHLHA15
chr9	111949226	111949237	MA0746.3	396	-	SP3
chr9	111949797	111949807	MA0478.2	396	-	FOSL2
chr9	111950149	111950160	MA1961.2	396	+	PATZ1
chr9	111950197	111950207	MA0841.2	396	-	NFE2
chr9	111954536	111954546	MA0744.3	396	+	SCRT2
chr9	111955149	111955159	MA0841.2	396	+	NFE2
chr9	111955441	111955451	MA0162.5	396	-	EGR1
chr9	111956599	111956612	MA0463.3	396	+	BCL6
chr9	111956686	111956696	MA1935.2	396	-	ERF::FOXI1
chr9	111957202	111957222	MA1723.2	396	-	PRDM9
chr9	111895431	111895447	MA1529.2	395	-	NHLH2
chr9	111896112	111896121	MA1585.2	395	-	ZKSCAN1
chr9	111896125	111896134	MA0802.2	395	-	TBR1
chr9	111896194	111896203	MA0688.2	395	-	TBX2
chr9	111896295	111896304	MA0688.2	395	-	TBX2
chr9	111896511	111896523	MA1940.2	395	-	ETV2::DRGX
chr9	111896621	111896630	MA0901.3	395	+	HOXB13
chr9	111896658	111896671	MA1147.2	395	+	NR4A2::RXRA
chr9	111896821	111896830	MA1137.2	395	+	FOSL1::JUNB
chr9	111897273	111897282	MA0901.3	395	-	HOXB13
chr9	111897275	111897286	MA0713.1	395	-	PHOX2A
chr9	111897542	111897551	MA1562.2	395	-	SOX14
chr9	111898037	111898046	MA0484.3	395	+	HNF4G
chr9	111898160	111898170	MA0071.1	395	+	RORA
chr9	111945807	111945819	MA1571.1	395	-	TGIF2LX
chr9	111946045	111946055	MA0878.3	395	+	CDX1
chr9	111946199	111946208	MA0899.2	395	+	HOXA10
chr9	111946231	111946243	MA1572.1	395	-	TGIF2LY
chr9	111946472	111946485	MA1146.2	395	-	NR1H4::RXRA
chr9	111946474	111946483	MA1503.2	395	-	HOXB9
chr9	111947033	111947044	MA1127.1	395	+	FOSB::JUN
chr9	111947034	111947044	MA1131.2	395	-	FOSL2::JUN
chr9	111947034	111947044	MA1126.2	395	+	FOS::JUN
chr9	111947376	111947385	MA0851.2	395	-	Foxj3
chr9	111948609	111948620	MA0492.2	395	+	JUND
chr9	111948949	111948959	MA0607.2	395	-	BHLHA15
chr9	111949377	111949390	MA0872.1	395	-	TFAP2A
chr9	111949529	111949538	MA0523.2	395	-	TCF7L2
chr9	111949570	111949579	MA0655.1	395	-	JDP2
chr9	111949592	111949605	MA1553.2	395	-	RARG
chr9	111949981	111949991	MA0639.2	395	-	DBP
chr9	111954123	111954138	MA1532.2	395	-	NR1D2
chr9	111954386	111954395	MA1525.3	395	-	NFATC4
chr9	111954678	111954688	MA0656.2	395	+	JDP2
chr9	111955023	111955037	MA1550.2	395	-	PPARD
chr9	111955154	111955167	MA0788.1	395	-	POU3F3
chr9	111955440	111955451	MA0733.2	395	-	EGR4
chr9	111956061	111956070	MA0516.3	395	+	SP2
chr9	111956081	111956094	MA0770.1	395	-	HSF2
chr9	111956354	111956363	MA0502.3	395	+	NFYB
chr9	111956466	111956481	MA1932.2	395	-	ELK1::HOXB13
chr9	111956896	111956910	MA1485.1	395	+	FERD3L
chr9	111956901	111956911	MA0816.1	395	-	Ascl2
chr9	111957338	111957347	MA0750.3	395	-	ZBTB7A
chr9	111957339	111957348	MA0761.3	395	-	ETV1
chr9	111894899	111894909	MA0474.4	394	+	Erg
chr9	111894964	111894976	MA0638.2	394	-	CREB3
chr9	111895042	111895051	MA0090.4	394	-	TEAD1
chr9	111895138	111895151	MA1951.2	394	-	FOS
chr9	111895434	111895443	MA0048.3	394	+	NHLH1
chr9	111895559	111895572	MA0517.2	394	+	STAT1::STAT2
chr9	111895565	111895575	MA1607.2	394	-	Foxl2
chr9	111896194	111896203	MA1567.3	394	-	Tbx6
chr9	111896194	111896203	MA1566.3	394	-	TBX3
chr9	111896194	111896205	MA0746.3	394	+	SP3
chr9	111896295	111896304	MA1566.3	394	-	TBX3
chr9	111896295	111896304	MA1567.3	394	-	Tbx6
chr9	111896620	111896632	MA1487.3	394	+	FOXE1
chr9	111896641	111896651	MA2095.1	394	-	Sox7
chr9	111896742	111896752	MA2095.1	394	-	Sox7
chr9	111896782	111896792	MA2095.1	394	-	Sox7
chr9	111897406	111897415	MA2327.1	394	+	PGR
chr9	111897434	111897444	MA1707.2	394	+	DMRTA1
chr9	111897455	111897469	MA1982.2	394	+	ZNF574
chr9	111897550	111897559	MA1618.2	394	+	Ptf1A
chr9	111897975	111897984	MA0629.2	394	+	Rhox11
chr9	111898037	111898046	MA0114.5	394	+	HNF4A
chr9	111946752	111946761	MA1731.2	394	+	ZNF768
chr9	111947008	111947017	MA0643.2	394	+	Esrrg
chr9	111948408	111948418	MA0667.1	394	-	MYF6
chr9	111948813	111948823	MA0091.2	394	-	TAL1::TCF3
chr9	111949570	111949579	MA1135.2	394	+	FOSB::JUNB
chr9	111949570	111949579	MA1130.2	394	-	FOSL2::JUN
chr9	111949570	111949579	MA1144.2	394	-	FOSL2::JUND
chr9	111949686	111949699	MA0153.2	394	+	HNF1B
chr9	111950044	111950053	MA0473.4	394	+	ELF1
chr9	111954072	111954085	MA2120.1	394	+	ZNF184
chr9	111954130	111954140	MA0595.1	394	+	SREBF1
chr9	111954603	111954612	MA2123.1	394	-	Hand1
chr9	111954755	111954764	MA1618.2	394	+	Ptf1A
chr9	111955312	111955321	MA0627.3	394	+	POU2F3
chr9	111955515	111955526	MA0472.2	394	-	EGR2
chr9	111955737	111955747	MA0607.2	394	+	BHLHA15
chr9	111957016	111957030	MA0041.3	394	+	FOXD3
chr9	111957349	111957358	MA0627.3	394	-	POU2F3
chr9	111895521	111895535	MA1982.2	393	-	ZNF574
chr9	111896127	111896138	MA0698.2	393	-	ZBTB18
chr9	111896181	111896192	MA0732.2	393	+	EGR3
chr9	111896945	111896957	MA0757.2	393	-	ONECUT3
chr9	111897097	111897107	MA1623.2	393	+	Stat2
chr9	111897275	111897286	MA0715.1	393	-	PROP1
chr9	111897402	111897415	MA1954.2	393	+	FOXO1::ELK1
chr9	111897830	111897843	MA2120.1	393	-	ZNF184
chr9	111945964	111945977	MA0839.2	393	-	CREB3L1
chr9	111946474	111946484	MA1506.2	393	-	HOXD10
chr9	111947168	111947182	MA1514.2	393	-	KLF17
chr9	111947195	111947205	MA0669.1	393	+	NEUROG2
chr9	111947389	111947400	MA0846.2	393	-	FOXC2
chr9	111947583	111947596	MA0081.3	393	+	SPIB
chr9	111947752	111947767	MA1985.1	393	-	ZNF669
chr9	111948685	111948699	MA0510.3	393	+	RFX5
chr9	111949612	111949632	MA1723.2	393	-	PRDM9
chr9	111949755	111949769	MA1977.2	393	-	ZNF324
chr9	111954141	111954158	MA1987.2	393	+	ZNF701
chr9	111955512	111955525	MA1521.2	393	-	MAFA
chr9	111955722	111955735	MA1520.2	393	-	MAF
chr9	111955737	111955747	MA0607.2	393	-	BHLHA15
chr9	111956033	111956043	MA1607.2	393	+	Foxl2
chr9	111956060	111956071	MA1107.3	393	-	KLF9
chr9	111956363	111956378	MA0139.2	393	-	CTCF
chr9	111956389	111956399	MA0816.1	393	+	Ascl2
chr9	111957173	111957190	MA1987.2	393	-	ZNF701
chr9	111957261	111957275	MA1945.2	393	-	ETV5::FIGLA
chr9	111895423	111895432	MA1624.2	392	-	Stat5a
chr9	111895558	111895567	MA1731.2	392	+	ZNF768
chr9	111895803	111895813	MA0646.2	392	-	GCM1
chr9	111896174	111896185	MA1599.2	392	+	ZNF682
chr9	111896194	111896203	MA0802.2	392	-	TBR1
chr9	111896295	111896304	MA0802.2	392	-	TBR1
chr9	111897243	111897255	MA2101.1	392	-	ZNF677
chr9	111897402	111897415	MA1953.2	392	+	FOXO1::ELF1
chr9	111898228	111898239	MA1999.2	392	-	Prdm5
chr9	111898361	111898374	MA1955.2	392	-	FOXO1::ELK3
chr9	111945807	111945819	MA1571.1	392	+	TGIF2LX
chr9	111946474	111946483	MA0485.3	392	-	HOXC9
chr9	111946830	111946841	MA0468.1	392	-	DUX4
chr9	111946853	111946865	MA1601.2	392	-	ZNF75D
chr9	111946991	111947000	MA1724.2	392	+	Rfx6
chr9	111947195	111947205	MA1493.1	392	-	HES6
chr9	111947437	111947450	MA1966.2	392	-	TFAP4::ETV1
chr9	111948513	111948523	MA0665.1	392	-	MSC
chr9	111948513	111948523	MA0667.1	392	+	MYF6
chr9	111948581	111948590	MA1629.2	392	-	Zic2
chr9	111949047	111949059	MA0591.2	392	-	Bach1::Mafk
chr9	111949074	111949087	MA1934.2	392	-	ERF::FIGLA
chr9	111949570	111949579	MA1138.2	392	-	FOSL2::JUNB
chr9	111949588	111949597	MA1992.2	392	+	Ikzf3
chr9	111949739	111949748	MA0640.3	392	+	ELF3
chr9	111950062	111950072	MA1607.2	392	+	Foxl2
chr9	111950348	111950358	MA0883.2	392	+	Dmbx1
chr9	111954419	111954430	MA0029.2	392	+	Mecom
chr9	111954972	111954981	MA0655.1	392	-	JDP2
chr9	111955008	111955017	MA0598.4	392	-	EHF
chr9	111955149	111955158	MA1130.2	392	-	FOSL2::JUN
chr9	111955182	111955192	MA0595.1	392	+	SREBF1
chr9	111955512	111955525	MA1521.2	392	+	MAFA
chr9	111955587	111955604	MA1712.2	392	+	ZNF454
chr9	111955659	111955670	MA2122.1	392	+	Ebf4
chr9	111955737	111955747	MA1568.2	392	-	TCF21
chr9	111955968	111955978	MA0686.2	392	-	SPDEF
chr9	111955979	111955988	MA2125.1	392	-	Zfp809
chr9	111956011	111956025	MA1981.2	392	+	ZNF530
chr9	111956061	111956073	MA0155.1	392	+	INSM1
chr9	111956256	111956266	MA0518.2	392	+	Stat4
chr9	111956347	111956358	MA1114.2	392	+	PBX3
chr9	111956744	111956753	MA0598.4	392	-	EHF
chr9	111957203	111957220	MA1149.2	392	-	RARA::RXRG
chr9	111957218	111957228	MA0515.1	392	+	Sox6
chr9	111894896	111894903	MA0775.2	391	+	MEIS3
chr9	111894984	111894991	MA1121.2	391	+	TEAD2
chr9	111894993	111895001	MA2341.1	391	-	FEZF2
chr9	111895080	111895087	MA1644.2	391	-	NFYC
chr9	111895083	111895092	MA0688.2	391	-	TBX2
chr9	111895084	111895091	MA1727.2	391	-	ZNF417
chr9	111895087	111895094	MA1558.2	391	-	SNAI1
chr9	111895110	111895121	MA0117.3	391	+	Mafb
chr9	111895159	111895167	MA0672.2	391	-	NKX2-3
chr9	111895235	111895242	MA1994.2	391	+	Nkx2-1
chr9	111895235	111895242	MA0063.3	391	+	NKX2-5
chr9	111895434	111895444	MA1468.1	391	-	ATOH7
chr9	111895690	111895703	MA0080.7	391	-	Spi1
chr9	111895735	111895742	MA0706.2	391	+	MEOX2
chr9	111895735	111895742	MA0893.3	391	+	GSX2
chr9	111895735	111895742	MA0702.3	391	+	LMX1A
chr9	111895735	111895742	MA1519.2	391	+	LHX5
chr9	111895735	111895742	MA2093.1	391	+	HOXB1
chr9	111895735	111895742	MA2119.1	391	+	HOXA3
chr9	111895735	111895742	MA0621.2	391	+	mix-a
chr9	111895735	111895742	MA0642.3	391	+	EN2
chr9	111895736	111895743	MA0661.2	391	-	MEOX1
chr9	111895783	111895790	MA2324.1	391	+	BCL11A
chr9	111895804	111895811	MA2002.2	391	-	Zfp335
chr9	111895821	111895828	MA0619.2	391	+	LIN54
chr9	111895921	111895928	MA1152.2	391	-	SOX15
chr9	111895968	111895977	MA1624.2	391	-	Stat5a
chr9	111896071	111896078	MA0769.3	391	-	TCF7
chr9	111896077	111896087	MA1145.2	391	-	FOSL2::JUND
chr9	111896126	111896134	MA0803.1	391	-	TBX15
chr9	111896126	111896134	MA0806.1	391	-	TBX4
chr9	111896137	111896146	MA0760.2	391	-	ERF
chr9	111896224	111896232	MA1620.2	391	+	Ptf1A
chr9	111896229	111896236	MA0036.4	391	-	GATA2
chr9	111896229	111896237	MA0482.3	391	-	GATA4
chr9	111896355	111896362	MA1153.2	391	-	Smad4
chr9	111896372	111896381	MA1118.2	391	+	SIX1
chr9	111896395	111896403	MA1125.2	391	+	ZNF384
chr9	111896409	111896417	MA2102.1	391	-	ZBTB17
chr9	111896425	111896432	MA0775.2	391	-	MEIS3
chr9	111896519	111896528	MA0519.2	391	+	Stat5a::Stat5b
chr9	111896584	111896591	MA2338.1	391	+	Ppara
chr9	111896642	111896649	MA0868.3	391	-	SOX8
chr9	111896643	111896650	MA0084.2	391	-	SRY
chr9	111896722	111896731	MA0679.3	391	+	ONECUT1
chr9	111896724	111896731	MA0868.3	391	+	SOX8
chr9	111896743	111896750	MA0868.3	391	-	SOX8
chr9	111896744	111896751	MA0084.2	391	-	SRY
chr9	111896762	111896769	MA1644.2	391	+	NFYC
chr9	111896783	111896790	MA0868.3	391	-	SOX8
chr9	111896784	111896791	MA0084.2	391	-	SRY
chr9	111896802	111896809	MA1644.2	391	+	NFYC
chr9	111896824	111896831	MA0601.2	391	-	Arid3b
chr9	111896832	111896839	MA1549.2	391	-	POU6F1
chr9	111896832	111896839	MA1496.2	391	+	HOXA4
chr9	111896931	111896938	MA0619.2	391	+	LIN54
chr9	111896969	111896976	MA0693.4	391	-	Vdr
chr9	111897061	111897070	MA1629.2	391	-	Zic2
chr9	111897262	111897272	MA1623.2	391	+	Stat2
chr9	111897291	111897298	MA1649.2	391	-	ZBTB12
chr9	111897309	111897316	MA0619.2	391	+	LIN54
chr9	111897346	111897353	MA0108.3	391	+	TBP
chr9	111897356	111897364	MA0869.3	391	+	Sox11
chr9	111897370	111897385	MA0142.1	391	+	Pou5f1::Sox2
chr9	111897406	111897415	MA2327.1	391	-	PGR
chr9	111897415	111897423	MA1579.2	391	+	ZBTB26
chr9	111897422	111897437	MA0142.1	391	-	Pou5f1::Sox2
chr9	111897509	111897519	MA0052.5	391	+	MEF2A
chr9	111897543	111897550	MA0084.2	391	-	SRY
chr9	111897549	111897558	MA0499.3	391	-	MYOD1
chr9	111897549	111897557	MA0461.3	391	+	Atoh1
chr9	111897566	111897573	MA2336.1	391	-	ZSCAN21
chr9	111897620	111897628	MA1593.2	391	+	ZNF317
chr9	111897642	111897649	MA0895.2	391	-	HMBOX1
chr9	111897658	111897665	MA0108.3	391	-	TBP
chr9	111897665	111897672	MA1648.2	391	-	TCF12
chr9	111897714	111897725	MA1709.2	391	-	ZIM3
chr9	111897840	111897847	MA1644.2	391	+	NFYC
chr9	111897893	111897900	MA0661.2	391	-	MEOX1
chr9	111897909	111897920	MA0713.1	391	-	PHOX2A
chr9	111897917	111897928	MA0715.1	391	+	PROP1
chr9	111897923	111897930	MA0619.2	391	-	LIN54
chr9	111897971	111897978	MA0910.3	391	-	HOXD8
chr9	111898184	111898191	MA0042.2	391	-	FOXI1
chr9	111898184	111898191	MA2117.1	391	-	FOXP4
chr9	111898184	111898191	MA1683.2	391	-	FOXA3
chr9	111898239	111898247	MA1986.2	391	+	ZNF692
chr9	111898302	111898310	MA1593.2	391	-	ZNF317
chr9	111945756	111945764	MA1547.2	391	+	PITX2
chr9	111945921	111945932	MA1114.2	391	-	PBX3
chr9	111945942	111945949	MA1120.2	391	+	SOX13
chr9	111945942	111945949	MA0143.5	391	+	SOX2
chr9	111945942	111945949	MA0514.3	391	+	Sox3
chr9	111945968	111945975	MA0819.3	391	-	CLOCK
chr9	111946042	111946054	MA0773.1	391	+	MEF2D
chr9	111946070	111946081	MA0154.5	391	+	EBF1
chr9	111946076	111946083	MA1117.2	391	-	RELB
chr9	111946231	111946243	MA0797.1	391	-	TGIF2
chr9	111946303	111946310	MA0712.3	391	-	OTX2
chr9	111946344	111946351	MA0124.3	391	+	Nkx3-1
chr9	111946347	111946354	MA0036.4	391	+	GATA2
chr9	111946373	111946381	MA1959.2	391	-	KLF7
chr9	111946438	111946445	MA1153.2	391	-	Smad4
chr9	111946449	111946460	MA1479.2	391	+	DMRTC2
chr9	111946473	111946480	MA0601.2	391	+	Arid3b
chr9	111946475	111946482	MA0674.2	391	-	NKX6-1
chr9	111946488	111946495	MA2001.2	391	-	Six4
chr9	111946505	111946512	MA1121.2	391	+	TEAD2
chr9	111946512	111946519	MA0462.3	391	-	BATF::JUN
chr9	111946512	111946519	MA1634.2	391	-	BATF
chr9	111946512	111946519	MA1928.2	391	+	BNC2
chr9	111946632	111946641	MA1618.2	391	-	Ptf1A
chr9	111946651	111946661	MA1726.2	391	-	ZNF331
chr9	111946651	111946660	MA1730.2	391	-	ZNF708
chr9	111946664	111946671	MA0161.3	391	+	NFIC
chr9	111946969	111946978	MA1724.2	391	+	Rfx6
chr9	111946986	111946995	MA0473.4	391	-	ELF1
chr9	111946986	111946995	MA0598.4	391	+	EHF
chr9	111947069	111947082	MA1537.2	391	+	NR2F1
chr9	111947080	111947087	MA1523.2	391	+	MSANTD3
chr9	111947082	111947090	MA0768.3	391	-	Lef1
chr9	111947086	111947093	MA2338.1	391	+	Ppara
chr9	111947107	111947114	MA0619.2	391	-	LIN54
chr9	111947120	111947131	MA1616.2	391	+	Prdm15
chr9	111947164	111947171	MA0619.2	391	+	LIN54
chr9	111947195	111947205	MA1568.2	391	-	TCF21
chr9	111947203	111947211	MA0692.2	391	-	TFEB
chr9	111947204	111947211	MA0819.3	391	+	CLOCK
chr9	111947205	111947212	MA0522.4	391	+	TCF3
chr9	111947314	111947321	MA1644.2	391	-	NFYC
chr9	111947395	111947402	MA1649.2	391	-	ZBTB12
chr9	111947436	111947443	MA0819.3	391	+	CLOCK
chr9	111947459	111947466	MA1121.2	391	+	TEAD2
chr9	111947474	111947481	MA0610.2	391	+	DMRT3
chr9	111947503	111947510	MA1648.2	391	-	TCF12
chr9	111947540	111947548	MA0014.4	391	+	PAX5
chr9	111947543	111947550	MA1111.2	391	-	NR2F2
chr9	111947660	111947667	MA1648.2	391	+	TCF12
chr9	111947671	111947679	MA1579.2	391	-	ZBTB26
chr9	111947682	111947689	MA1121.2	391	+	TEAD2
chr9	111948373	111948380	MA1467.3	391	-	Atoh1
chr9	111948373	111948380	MA1642.2	391	-	NEUROG2
chr9	111948466	111948473	MA0674.2	391	+	NKX6-1
chr9	111948479	111948486	MA1642.2	391	+	NEUROG2
chr9	111948479	111948486	MA1467.3	391	+	Atoh1
chr9	111948515	111948522	MA1558.2	391	-	SNAI1
chr9	111948589	111948597	MA0756.3	391	+	ONECUT2
chr9	111948707	111948718	MA0698.2	391	+	ZBTB18
chr9	111948741	111948748	MA1628.2	391	-	Zic1::Zic2
chr9	111948741	111948748	MA0697.3	391	-	Zic3
chr9	111948773	111948780	MA1642.2	391	+	NEUROG2
chr9	111948773	111948780	MA1467.3	391	+	Atoh1
chr9	111948830	111948837	MA0693.4	391	-	Vdr
chr9	111948909	111948916	MA0769.3	391	-	TCF7
chr9	111948920	111948927	MA0108.3	391	-	TBP
chr9	111948949	111948959	MA0827.1	391	+	OLIG3
chr9	111948960	111948967	MA0108.3	391	+	TBP
chr9	111949043	111949050	MA2002.2	391	-	Zfp335
chr9	111949065	111949073	MA1142.2	391	-	FOSL1::JUND
chr9	111949065	111949072	MA1988.2	391	-	Atf3
chr9	111949065	111949072	MA0835.3	391	-	BATF3
chr9	111949078	111949085	MA0610.2	391	+	DMRT3
chr9	111949227	111949236	MA1511.2	391	+	KLF10
chr9	111949228	111949236	MA1959.2	391	+	KLF7
chr9	111949277	111949284	MA2001.2	391	-	Six4
chr9	111949304	111949311	MA1608.2	391	+	Isl1
chr9	111949332	111949339	MA2324.1	391	-	BCL11A
chr9	111949399	111949407	MA0095.4	391	+	Yy1
chr9	111949503	111949511	MA2341.1	391	+	FEZF2
chr9	111949570	111949579	MA1135.2	391	-	FOSB::JUNB
chr9	111949571	111949578	MA1928.2	391	+	BNC2
chr9	111949571	111949578	MA1634.2	391	-	BATF
chr9	111949571	111949578	MA0462.3	391	-	BATF::JUN
chr9	111949672	111949680	MA1646.2	391	-	OSR2
chr9	111949687	111949694	MA0674.2	391	-	NKX6-1
chr9	111949694	111949702	MA0774.1	391	+	MEIS2
chr9	111949817	111949825	MA1646.2	391	-	OSR2
chr9	111949931	111949939	MA0854.2	391	-	Alx1
chr9	111949931	111949939	MA0854.2	391	+	Alx1
chr9	111949931	111949939	MA0703.3	391	+	LMX1B
chr9	111949931	111949938	MA2119.1	391	+	HOXA3
chr9	111949931	111949938	MA2093.1	391	+	HOXB1
chr9	111949931	111949938	MA0702.3	391	+	LMX1A
chr9	111949931	111949938	MA0893.3	391	+	GSX2
chr9	111949931	111949938	MA0706.2	391	+	MEOX2
chr9	111949931	111949938	MA0642.3	391	+	EN2
chr9	111949931	111949938	MA0621.2	391	+	mix-a
chr9	111949931	111949938	MA1519.2	391	+	LHX5
chr9	111949932	111949941	MA0793.2	391	-	POU6F2
chr9	111950106	111950113	MA2001.2	391	+	Six4
chr9	111950147	111950161	MA0504.2	391	+	NR2C2
chr9	111950169	111950176	MA1649.2	391	+	ZBTB12
chr9	111950211	111950218	MA1497.2	391	-	HOXA6
chr9	111950211	111950218	MA1501.2	391	-	HOXB7
chr9	111950211	111950218	MA1500.2	391	+	HOXB6
chr9	111950265	111950272	MA1120.2	391	-	SOX13
chr9	111950265	111950272	MA0143.5	391	-	SOX2
chr9	111950265	111950272	MA0514.3	391	-	Sox3
chr9	111950300	111950307	MA0619.2	391	-	LIN54
chr9	111950351	111950358	MA0712.3	391	+	OTX2
chr9	111954093	111954109	MA0067.3	391	+	PAX2
chr9	111954093	111954109	MA2094.1	391	-	PAX8
chr9	111954096	111954104	MA0603.2	391	+	Arntl
chr9	111954096	111954103	MA1995.2	391	-	Npas4
chr9	111954130	111954139	MA1565.2	391	-	TBX18
chr9	111954159	111954168	MA1992.2	391	+	Ikzf3
chr9	111954181	111954188	MA1606.2	391	+	Foxf1
chr9	111954181	111954188	MA1103.3	391	+	FOXK2
chr9	111954181	111954188	MA0480.3	391	+	Foxo1
chr9	111954181	111954188	MA0033.2	391	+	FOXL1
chr9	111954181	111954188	MA0157.4	391	+	Foxo3
chr9	111954181	111954188	MA0850.1	391	+	FOXP3
chr9	111954181	111954188	MA0849.1	391	+	FOXO6
chr9	111954181	111954188	MA0848.1	391	+	FOXO4
chr9	111954181	111954188	MA0852.3	391	+	FOXK1
chr9	111954222	111954229	MA1153.2	391	-	Smad4
chr9	111954236	111954244	MA1112.3	391	+	NR4A1
chr9	111954319	111954327	MA1646.2	391	+	OSR2
chr9	111954367	111954375	MA0806.1	391	+	TBX4
chr9	111954367	111954375	MA0803.1	391	+	TBX15
chr9	111954480	111954490	MA0829.3	391	+	SREBF1
chr9	111954565	111954574	MA0519.2	391	-	Stat5a::Stat5b
chr9	111954609	111954616	MA1121.2	391	+	TEAD2
chr9	111954663	111954672	MA1118.2	391	+	SIX1
chr9	111954678	111954688	MA0488.2	391	-	JUN
chr9	111954837	111954847	MA1707.2	391	+	DMRTA1
chr9	111954988	111954996	MA1534.2	391	+	NR1I3
chr9	111955157	111955164	MA1115.2	391	-	POU5F1
chr9	111955353	111955360	MA1642.2	391	-	NEUROG2
chr9	111955353	111955360	MA1467.3	391	-	Atoh1
chr9	111955593	111955603	MA1726.2	391	-	ZNF331
chr9	111955678	111955685	MA0775.2	391	-	MEIS3
chr9	111955681	111955688	MA0674.2	391	+	NKX6-1
chr9	111955813	111955820	MA0693.4	391	-	Vdr
chr9	111955849	111955856	MA0508.4	391	-	PRDM1
chr9	111955945	111955952	MA0508.4	391	+	PRDM1
chr9	111955974	111955981	MA2324.1	391	-	BCL11A
chr9	111956118	111956125	MA0868.3	391	+	SOX8
chr9	111956231	111956239	MA1579.2	391	-	ZBTB26
chr9	111956299	111956306	MA2324.1	391	+	BCL11A
chr9	111956463	111956474	MA0117.3	391	+	Mafb
chr9	111956494	111956501	MA1648.2	391	-	TCF12
chr9	111956523	111956530	MA2324.1	391	+	BCL11A
chr9	111956530	111956538	MA0465.3	391	+	CDX2
chr9	111956679	111956689	MA1570.1	391	-	TFAP4
chr9	111957014	111957021	MA0108.3	391	+	TBP
chr9	111957110	111957117	MA0674.2	391	-	NKX6-1
chr9	111957199	111957206	MA1152.2	391	+	SOX15
chr9	111957237	111957244	MA0108.3	391	+	TBP
chr9	111957258	111957266	MA0039.5	391	+	KLF4
chr9	111895018	111895029	MA0150.3	390	+	Nfe2l2
chr9	111895431	111895447	MA1529.2	390	+	NHLH2
chr9	111897529	111897539	MA0019.2	390	-	Ddit3::Cebpa
chr9	111897596	111897607	MA0029.2	390	+	Mecom
chr9	111897920	111897932	MA0660.1	390	-	MEF2B
chr9	111945742	111945752	MA0091.2	390	+	TAL1::TCF3
chr9	111945966	111945976	MA0059.2	390	+	MAX::MYC
chr9	111946607	111946623	MA0779.2	390	+	PAX1
chr9	111946718	111946728	MA2328.1	390	-	ZBED4
chr9	111948654	111948664	MA0019.2	390	+	Ddit3::Cebpa
chr9	111948949	111948959	MA0678.1	390	+	OLIG2
chr9	111954263	111954273	MA0691.1	390	-	TFAP4
chr9	111954270	111954280	MA0101.1	390	-	REL
chr9	111954972	111954982	MA0841.2	390	+	NFE2
chr9	111955504	111955514	MA2340.1	390	+	Zbtb2
chr9	111955874	111955885	MA2122.1	390	+	Ebf4
chr9	111955916	111955927	MA0154.5	390	+	EBF1
chr9	111957261	111957281	MA1723.2	390	-	PRDM9
chr9	111894913	111894923	MA1713.2	389	-	ZNF610
chr9	111894965	111894975	MA1126.2	389	+	FOS::JUN
chr9	111894965	111894975	MA0605.3	389	+	ATF3
chr9	111895086	111895095	MA0048.3	389	-	NHLH1
chr9	111895115	111895127	MA0135.2	389	-	Lhx3
chr9	111895203	111895216	MA0046.3	389	+	HNF1A
chr9	111895374	111895386	MA2101.1	389	+	ZNF677
chr9	111895758	111895767	MA0688.2	389	+	TBX2
chr9	111896183	111896192	MA1517.2	389	+	KLF6
chr9	111896720	111896729	MA0593.2	389	+	FOXP2
chr9	111896800	111896809	MA0502.3	389	-	NFYB
chr9	111896858	111896867	MA1473.2	389	+	CDX4
chr9	111897083	111897092	MA0742.2	389	+	KLF12
chr9	111897292	111897301	MA0137.4	389	+	STAT1
chr9	111897909	111897920	MA0715.1	389	-	PROP1
chr9	111898009	111898021	MA1421.1	389	+	TCF7L1
chr9	111898116	111898133	MA1575.2	389	-	THRB
chr9	111898160	111898177	MA1148.2	389	+	PPARA::RXRA
chr9	111898317	111898327	MA1974.2	389	+	ZNF211
chr9	111945807	111945819	MA1572.1	389	+	TGIF2LY
chr9	111946282	111946291	MA0800.2	389	+	EOMES
chr9	111947039	111947048	MA1567.3	389	-	Tbx6
chr9	111947074	111947086	MA0017.3	389	+	NR2F1
chr9	111947076	111947086	MA0782.3	389	-	PKNOX1
chr9	111947195	111947205	MA0623.2	389	-	NEUROG1
chr9	111947210	111947223	MA0081.3	389	-	SPIB
chr9	111947276	111947288	MA0842.3	389	-	NRL
chr9	111947307	111947318	MA0495.4	389	+	MAFF
chr9	111947370	111947384	MA0041.3	389	-	FOXD3
chr9	111947473	111947484	MA1479.2	389	-	DMRTC2
chr9	111948465	111948474	MA0905.2	389	+	HOXC10
chr9	111948620	111948629	MA0092.2	389	+	Hand1::Tcf3
chr9	111948686	111948697	MA0154.5	389	-	EBF1
chr9	111948873	111948882	MA1725.2	389	-	ZNF189
chr9	111949226	111949237	MA0741.1	389	-	KLF16
chr9	111949287	111949296	MA0144.3	389	+	STAT3
chr9	111949334	111949344	MA0691.1	389	-	TFAP4
chr9	111949570	111949579	MA0477.3	389	-	FOSL1
chr9	111949656	111949665	MA0814.3	389	+	TFAP2C
chr9	111949958	111949970	MA0790.2	389	+	POU4F1
chr9	111950022	111950037	MA0727.2	389	+	NR3C2
chr9	111950227	111950236	MA1989.2	389	-	Bcl11B
chr9	111954828	111954837	MA1473.2	389	-	CDX4
chr9	111955089	111955109	MA1723.2	389	+	PRDM9
chr9	111955331	111955342	MA1107.3	389	-	KLF9
chr9	111955897	111955907	MA0686.2	389	-	SPDEF
chr9	111956047	111956057	MA1991.2	389	+	Hnf1A
chr9	111956293	111956306	MA1147.2	389	+	NR4A2::RXRA
chr9	111956471	111956480	MA0598.4	389	+	EHF
chr9	111956471	111956480	MA0473.4	389	-	ELF1
chr9	111956898	111956908	MA0816.1	389	-	Ascl2
chr9	111957214	111957227	MA0065.3	389	-	Pparg::Rxra
chr9	111957326	111957335	MA1708.2	389	-	ETV7
chr9	111957338	111957347	MA0076.3	389	+	ELK4
chr9	111894874	111894889	MA0142.1	388	+	Pou5f1::Sox2
chr9	111894965	111894975	MA1126.2	388	-	FOS::JUN
chr9	111894965	111894975	MA0605.3	388	-	ATF3
chr9	111895004	111895018	MA1981.2	388	-	ZNF530
chr9	111895083	111895092	MA1565.2	388	-	TBX18
chr9	111895114	111895125	MA0501.2	388	-	MAF::NFE2
chr9	111895476	111895486	MA1710.2	388	-	ZNF257
chr9	111895596	111895605	MA1585.2	388	+	ZKSCAN1
chr9	111895650	111895663	MA0771.1	388	+	HSF4
chr9	111895909	111895921	MA1592.2	388	-	ZNF274
chr9	111896125	111896134	MA2123.1	388	+	Hand1
chr9	111896357	111896368	MA0029.2	388	+	Mecom
chr9	111896378	111896388	MA1580.1	388	+	ZBTB32
chr9	111896453	111896463	MA0595.1	388	-	SREBF1
chr9	111896572	111896586	MA0469.4	388	+	E2F3
chr9	111896609	111896620	MA0029.2	388	+	Mecom
chr9	111896641	111896651	MA0078.3	388	-	Sox17
chr9	111896742	111896752	MA0078.3	388	-	Sox17
chr9	111896782	111896792	MA0078.3	388	-	Sox17
chr9	111896907	111896918	MA1119.2	388	-	SIX2
chr9	111897068	111897077	MA0896.2	388	+	Hmx1
chr9	111897074	111897089	MA1584.2	388	-	ZIC5
chr9	111897214	111897226	MA0757.2	388	-	ONECUT3
chr9	111897578	111897589	MA0038.3	388	-	GFI1
chr9	111897849	111897859	MA0071.1	388	+	RORA
chr9	111897920	111897932	MA0773.1	388	-	MEF2D
chr9	111898214	111898223	MA0734.4	388	+	Gli2
chr9	111945968	111945982	MA1945.2	388	-	ETV5::FIGLA
chr9	111945979	111945992	MA0065.3	388	-	Pparg::Rxra
chr9	111946238	111946250	MA0797.1	388	+	TGIF2
chr9	111946242	111946251	MA0491.3	388	-	JUND
chr9	111946431	111946441	MA0690.3	388	+	TBX21
chr9	111946581	111946594	MA1574.2	388	+	THRB
chr9	111946633	111946642	MA0048.3	388	-	NHLH1
chr9	111946883	111946894	MA0847.4	388	+	FOXD2
chr9	111946884	111946895	MA0845.1	388	+	FOXB1
chr9	111947435	111947445	MA0823.1	388	+	HEY1
chr9	111947519	111947533	MA1721.2	388	+	ZNF93
chr9	111947747	111947763	MA0088.2	388	+	ZNF143
chr9	111948444	111948459	MA1584.2	388	+	ZIC5
chr9	111948444	111948458	MA0696.1	388	+	ZIC1
chr9	111949254	111949263	MA0800.2	388	+	EOMES
chr9	111949407	111949416	MA1731.2	388	+	ZNF768
chr9	111949657	111949667	MA0146.3	388	+	Zfx
chr9	111949932	111949943	MA0713.1	388	-	PHOX2A
chr9	111950198	111950207	MA0491.3	388	-	JUND
chr9	111950305	111950314	MA0688.2	388	+	TBX2
chr9	111954159	111954168	MA0640.3	388	-	ELF3
chr9	111954159	111954168	MA0598.4	388	-	EHF
chr9	111954201	111954210	MA0070.2	388	+	PBX1
chr9	111955023	111955037	MA0504.2	388	-	NR2C2
chr9	111955440	111955451	MA0732.2	388	-	EGR3
chr9	111955518	111955538	MA1723.2	388	+	PRDM9
chr9	111955658	111955669	MA2122.1	388	+	Ebf4
chr9	111955680	111955689	MA0905.2	388	+	HOXC10
chr9	111955696	111955706	MA0141.4	388	+	ESRRB
chr9	111955844	111955855	MA0050.4	388	+	Irf1
chr9	111956116	111956125	MA1562.2	388	+	SOX14
chr9	111956292	111956307	MA1539.1	388	+	NR2F6
chr9	111956472	111956481	MA0761.3	388	-	ETV1
chr9	111956472	111956483	MA1952.2	388	-	FOXJ2::ELF1
chr9	111956711	111956722	MA0689.1	388	+	TBX20
chr9	111956896	111956910	MA1485.1	388	-	FERD3L
chr9	111956901	111956911	MA0816.1	388	+	Ascl2
chr9	111957192	111957202	MA1630.3	388	-	ZNF281
chr9	111894846	111894858	MA2121.1	387	-	ZNF213
chr9	111895103	111895112	MA0800.2	387	+	EOMES
chr9	111895918	111895928	MA2095.1	387	+	Sox7
chr9	111896105	111896117	MA0017.3	387	-	NR2F1
chr9	111896136	111896145	MA0640.3	387	+	ELF3
chr9	111896237	111896253	MA2094.1	387	+	PAX8
chr9	111896352	111896362	MA1979.2	387	-	ZNF416
chr9	111896355	111896369	MA0145.2	387	-	Tfcp2l1
chr9	111896821	111896830	MA1138.2	387	+	FOSL2::JUNB
chr9	111896979	111896988	MA0627.3	387	-	POU2F3
chr9	111897080	111897091	MA1107.3	387	-	KLF9
chr9	111897275	111897286	MA0846.2	387	-	FOXC2
chr9	111897295	111897308	MA2120.1	387	+	ZNF184
chr9	111897509	111897520	MA0497.2	387	+	MEF2C
chr9	111897810	111897819	MA0755.2	387	+	CUX2
chr9	111897908	111897920	MA0681.3	387	-	PHOX2B
chr9	111946131	111946140	MA1480.2	387	+	DPRX
chr9	111946360	111946369	MA1603.2	387	+	Dmrt1
chr9	111946361	111946371	MA2095.1	387	-	Sox7
chr9	111946485	111946496	MA1942.2	387	-	ETV2::FOXI1
chr9	111946511	111946520	MA0477.3	387	+	FOSL1
chr9	111946635	111946646	MA0089.3	387	-	MAFG::NFE2L1
chr9	111946923	111946932	MA1559.2	387	+	SNAI3
chr9	111946986	111946995	MA1992.2	387	-	Ikzf3
chr9	111946986	111946996	MA0474.4	387	-	Erg
chr9	111947034	111947044	MA1136.1	387	+	FOSB::JUNB
chr9	111947190	111947202	MA1487.3	387	+	FOXE1
chr9	111948391	111948401	MA1623.2	387	+	Stat2
chr9	111948465	111948474	MA1503.2	387	+	HOXB9
chr9	111948465	111948474	MA0485.3	387	+	HOXC9
chr9	111948513	111948523	MA0665.1	387	+	MSC
chr9	111948691	111948704	MA1934.2	387	+	ERF::FIGLA
chr9	111949522	111949532	MA1991.2	387	+	Hnf1A
chr9	111949549	111949558	MA0627.3	387	-	POU2F3
chr9	111949570	111949579	MA1134.2	387	-	FOS::JUNB
chr9	111949570	111949579	MA1144.2	387	+	FOSL2::JUND
chr9	111949639	111949652	MA1574.2	387	+	THRB
chr9	111950022	111950037	MA0113.4	387	+	NR3C1
chr9	111950119	111950128	MA0802.2	387	-	TBR1
chr9	111954149	111954159	MA1653.2	387	-	ZNF148
chr9	111954182	111954193	MA0032.2	387	+	FOXC1
chr9	111954288	111954297	MA1471.2	387	+	BARX2
chr9	111954678	111954688	MA1145.2	387	+	FOSL2::JUND
chr9	111954678	111954688	MA1131.2	387	+	FOSL2::JUN
chr9	111955387	111955396	MA0800.2	387	+	EOMES
chr9	111955653	111955662	MA2125.1	387	+	Zfp809
chr9	111956413	111956424	MA1709.2	387	-	ZIM3
chr9	111956471	111956480	MA1708.2	387	-	ETV7
chr9	111956527	111956538	MA0497.2	387	+	MEF2C
chr9	111956602	111956611	MA0907.2	387	+	HOXC13
chr9	111957326	111957335	MA0645.2	387	-	ETV6
chr9	111894846	111894854	MA2341.1	386	+	FEZF2
chr9	111894975	111894983	MA0047.4	386	+	FOXA2
chr9	111895043	111895051	MA0809.3	386	-	TEAD4
chr9	111895134	111895150	MA0007.4	386	+	Ar
chr9	111895204	111895216	MA0135.2	386	+	Lhx3
chr9	111895435	111895443	MA1100.3	386	+	ASCL1
chr9	111895460	111895477	MA1987.2	386	-	ZNF701
chr9	111895561	111895569	MA1508.2	386	-	IKZF1
chr9	111895735	111895743	MA0068.2	386	-	PAX4
chr9	111895920	111895928	MA0095.4	386	+	Yy1
chr9	111896069	111896078	MA0523.2	386	+	TCF7L2
chr9	111896136	111896145	MA0598.4	386	+	EHF
chr9	111896137	111896145	MA0136.4	386	-	Elf5
chr9	111896152	111896162	MA1557.1	386	+	SMAD5
chr9	111896195	111896205	MA1564.2	386	+	SP9
chr9	111896237	111896253	MA0779.2	386	+	PAX1
chr9	111896260	111896268	MA0807.1	386	-	TBX5
chr9	111896260	111896268	MA0805.1	386	-	TBX1
chr9	111896305	111896313	MA1655.2	386	-	ZNF341
chr9	111896384	111896397	MA1955.2	386	+	FOXO1::ELK3
chr9	111896409	111896417	MA2102.1	386	+	ZBTB17
chr9	111896432	111896444	MA1944.2	386	+	ETV5::DRGX
chr9	111896534	111896542	MA0602.2	386	+	Arid5a
chr9	111896534	111896542	MA0602.2	386	-	Arid5a
chr9	111896556	111896564	MA2003.2	386	-	NKX2-4
chr9	111896572	111896586	MA0469.4	386	-	E2F3
chr9	111896597	111896605	MA0606.3	386	-	Nfat5
chr9	111896597	111896611	MA0600.3	386	-	RFX2
chr9	111896680	111896688	MA0606.3	386	-	Nfat5
chr9	111896724	111896732	MA1563.2	386	+	SOX18
chr9	111896950	111896958	MA1125.2	386	-	ZNF384
chr9	111897360	111897370	MA1707.2	386	-	DMRTA1
chr9	111897492	111897501	MA1562.2	386	-	SOX14
chr9	111897729	111897737	MA0479.2	386	-	FOXH1
chr9	111897805	111897816	MA0611.3	386	-	Dux
chr9	111898249	111898266	MA1148.2	386	-	PPARA::RXRA
chr9	111898361	111898374	MA1956.2	386	-	FOXO1::FLI1
chr9	111945816	111945824	MA0745.3	386	-	SNAI2
chr9	111945979	111945987	MA0597.3	386	-	THAP1
chr9	111946474	111946483	MA0911.2	386	-	Hoxa11
chr9	111946511	111946519	MA0489.3	386	-	Jun
chr9	111946588	111946596	MA0039.5	386	-	KLF4
chr9	111946738	111946746	MA2099.1	386	+	ZNF770
chr9	111947068	111947082	MA0504.2	386	+	NR2C2
chr9	111947109	111947117	MA0613.1	386	+	FOXG1
chr9	111947204	111947212	MA0147.4	386	-	MYC
chr9	111947204	111947212	MA0464.3	386	+	BHLHE40
chr9	111947205	111947213	MA0664.2	386	-	MLXIPL
chr9	111947421	111947429	MA0037.5	386	+	Gata3
chr9	111947421	111947429	MA1970.2	386	+	TRPS1
chr9	111947504	111947516	MA1592.2	386	+	ZNF274
chr9	111947635	111947645	MA0101.1	386	+	REL
chr9	111947642	111947656	MA1981.2	386	-	ZNF530
chr9	111947664	111947672	MA1728.2	386	+	ZNF549
chr9	111947825	111947833	MA0465.3	386	+	CDX2
chr9	111947825	111947834	MA0913.3	386	+	HOXD9
chr9	111948373	111948381	MA1620.2	386	+	Ptf1A
chr9	111948478	111948486	MA0668.3	386	+	Neurod2
chr9	111948515	111948528	MA1941.2	386	-	ETV2::FIGLA
chr9	111948795	111948803	MA0745.3	386	-	SNAI2
chr9	111948941	111948954	MA0788.1	386	-	POU3F3
chr9	111949020	111949028	MA0056.3	386	-	MZF1
chr9	111949228	111949237	MA1567.3	386	+	Tbx6
chr9	111949263	111949272	MA0003.5	386	+	TFAP2A
chr9	111949266	111949274	MA0745.3	386	-	SNAI2
chr9	111949357	111949365	MA1998.2	386	+	Prdm14
chr9	111949522	111949530	MA0768.3	386	+	Lef1
chr9	111949570	111949579	MA0490.3	386	-	JUNB
chr9	111949570	111949579	MA1138.2	386	+	FOSL2::JUNB
chr9	111949571	111949579	MA1132.2	386	-	JUN::JUNB
chr9	111949667	111949675	MA2341.1	386	+	FEZF2
chr9	111949703	111949713	MA1607.2	386	+	Foxl2
chr9	111949739	111949748	MA0598.4	386	+	EHF
chr9	111949780	111949795	MA0142.1	386	+	Pou5f1::Sox2
chr9	111949927	111949935	MA1534.2	386	+	NR1I3
chr9	111949931	111949939	MA1463.2	386	+	ARGFX
chr9	111949966	111949977	MA0029.2	386	-	Mecom
chr9	111950043	111950052	MA2332.1	386	+	ZNF175
chr9	111950366	111950377	MA1729.2	386	-	ZNF680
chr9	111954131	111954139	MA0805.1	386	-	TBX1
chr9	111954131	111954139	MA0807.1	386	-	TBX5
chr9	111954304	111954317	MA0080.7	386	-	Spi1
chr9	111954396	111954404	MA2341.1	386	+	FEZF2
chr9	111954538	111954546	MA1105.3	386	+	GRHL2
chr9	111954900	111954908	MA0104.5	386	+	MYCN
chr9	111954900	111954908	MA0104.5	386	-	MYCN
chr9	111955008	111955016	MA0136.4	386	+	Elf5
chr9	111955019	111955031	MA0757.2	386	-	ONECUT3
chr9	111955148	111955158	MA0841.2	386	-	NFE2
chr9	111955173	111955181	MA0604.1	386	-	Atf1
chr9	111955220	111955228	MA1508.2	386	+	IKZF1
chr9	111955327	111955335	MA0801.1	386	+	MGA
chr9	111955353	111955361	MA0668.3	386	-	Neurod2
chr9	111955401	111955417	MA0861.2	386	-	TP73
chr9	111955477	111955492	MA0142.1	386	+	Pou5f1::Sox2
chr9	111955480	111955494	MA1546.2	386	+	PAX3
chr9	111955779	111955787	MA2003.2	386	-	NKX2-4
chr9	111956417	111956425	MA1646.2	386	-	OSR2
chr9	111956744	111956752	MA0136.4	386	+	Elf5
chr9	111956899	111956907	MA1646.2	386	+	OSR2
chr9	111956999	111957008	MA1471.2	386	+	BARX2
chr9	111957346	111957354	MA0461.3	386	+	Atoh1
chr9	111894966	111894975	MA1475.2	385	-	CREB3L4
chr9	111895006	111895015	MA0502.3	385	+	NFYB
chr9	111895110	111895122	MA0842.3	385	+	NRL
chr9	111895147	111895156	MA1640.2	385	-	MEIS2
chr9	111895260	111895271	MA1647.3	385	+	Prdm4
chr9	111895823	111895834	MA0468.1	385	+	DUX4
chr9	111896030	111896039	MA1471.2	385	+	BARX2
chr9	111896194	111896205	MA0741.1	385	+	KLF16
chr9	111896386	111896397	MA1942.2	385	+	ETV2::FOXI1
chr9	111896821	111896830	MA1128.2	385	+	FOSL1::JUN
chr9	111897296	111897309	MA1953.2	385	+	FOXO1::ELF1
chr9	111898336	111898345	MA0090.4	385	-	TEAD1
chr9	111945794	111945803	MA2125.1	385	-	Zfp809
chr9	111945917	111945928	MA0029.2	385	-	Mecom
chr9	111945917	111945926	MA0761.3	385	-	ETV1
chr9	111945925	111945936	MA0111.1	385	-	Spz1
chr9	111946030	111946047	MA1962.1	385	+	POU2F1::SOX2
chr9	111946033	111946050	MA1962.1	385	+	POU2F1::SOX2
chr9	111946036	111946053	MA1962.1	385	+	POU2F1::SOX2
chr9	111946053	111946063	MA0091.2	385	+	TAL1::TCF3
chr9	111946587	111946597	MA1990.2	385	-	Gli1
chr9	111947008	111947018	MA0141.4	385	+	ESRRB
chr9	111947182	111947193	MA0715.1	385	+	PROP1
chr9	111947426	111947436	MA1474.2	385	+	CREB3L4
chr9	111947454	111947464	MA0838.1	385	+	CEBPG
chr9	111948588	111948597	MA0755.2	385	+	CUX2
chr9	111949254	111949263	MA1565.2	385	+	TBX18
chr9	111949423	111949432	MA0901.3	385	-	HOXB13
chr9	111949503	111949516	MA1651.2	385	-	ZFP42
chr9	111949592	111949605	MA1552.2	385	+	RARB
chr9	111949797	111949806	MA1135.2	385	-	FOSB::JUNB
chr9	111954159	111954168	MA0645.2	385	+	ETV6
chr9	111954185	111954197	MA1487.3	385	+	FOXE1
chr9	111954189	111954201	MA1487.3	385	+	FOXE1
chr9	111955823	111955833	MA0669.1	385	+	NEUROG2
chr9	111956401	111956410	MA0003.5	385	-	TFAP2A
chr9	111956524	111956534	MA0071.1	385	-	RORA
chr9	111894965	111894975	MA0834.2	384	-	ATF7
chr9	111895017	111895029	MA0591.2	384	+	Bach1::Mafk
chr9	111895134	111895148	MA1556.1	384	+	RXRG
chr9	111895734	111895744	MA1518.3	384	-	Lhx1
chr9	111895758	111895769	MA1960.2	384	+	MGA::EVX1
chr9	111896183	111896193	MA1630.3	384	-	ZNF281
chr9	111896857	111896867	MA1506.2	384	+	HOXD10
chr9	111897080	111897090	MA1627.2	384	-	Wt1
chr9	111897179	111897190	MA1119.2	384	-	SIX2
chr9	111897275	111897286	MA0032.2	384	-	FOXC1
chr9	111897863	111897873	MA0040.2	384	+	Foxq1
chr9	111897921	111897931	MA0052.5	384	-	MEF2A
chr9	111898162	111898174	MA0017.3	384	+	NR2F1
chr9	111945807	111945819	MA1572.1	384	-	TGIF2LY
chr9	111946373	111946383	MA1630.3	384	-	ZNF281
chr9	111947034	111947044	MA1129.1	384	+	FOSL1::JUN
chr9	111947112	111947122	MA0883.2	384	+	Dmbx1
chr9	111948770	111948781	MA0698.2	384	+	ZBTB18
chr9	111948813	111948823	MA1468.1	384	-	ATOH7
chr9	111949841	111949851	MA1623.2	384	-	Stat2
chr9	111950119	111950129	MA0690.3	384	+	TBX21
chr9	111950178	111950191	MA0687.2	384	-	SPIC
chr9	111954094	111954108	MA0069.1	384	-	PAX6
chr9	111954678	111954688	MA1139.2	384	-	FOSL2::JUNB
chr9	111954678	111954689	MA1133.2	384	-	JUN::JUNB
chr9	111955064	111955074	MA0102.5	384	+	CEBPA
chr9	111955150	111955164	MA1531.2	384	-	NR1D1
chr9	111955515	111955526	MA0732.2	384	-	EGR3
chr9	111955849	111955860	MA1984.2	384	+	ZNF667
chr9	111956065	111956075	MA0690.3	384	-	TBX21
chr9	111956102	111956113	MA0847.4	384	-	FOXD2
chr9	111956292	111956307	MA1538.1	384	+	NR2F1
chr9	111957166	111957179	MA1937.2	384	-	ERF::HOXB13
chr9	111957191	111957201	MA1630.3	384	-	ZNF281
chr9	111894997	111895007	MA0599.1	383	-	KLF5
chr9	111896136	111896146	MA0474.4	383	-	Erg
chr9	111896195	111896204	MA1517.2	383	+	KLF6
chr9	111896858	111896867	MA0911.2	383	+	Hoxa11
chr9	111896975	111896984	MA1113.3	383	-	PBX2
chr9	111897838	111897852	MA1541.2	383	-	NR6A1
chr9	111897850	111897860	MA0141.4	383	+	ESRRB
chr9	111897926	111897935	MA0114.5	383	+	HNF4A
chr9	111898306	111898316	MA0782.3	383	-	PKNOX1
chr9	111945979	111945988	MA0643.2	383	-	Esrrg
chr9	111946282	111946291	MA1566.3	383	+	TBX3
chr9	111946431	111946440	MA0688.2	383	-	TBX2
chr9	111946432	111946441	MA1517.2	383	+	KLF6
chr9	111947034	111947043	MA0676.1	383	-	Nr2e1
chr9	111947274	111947288	MA1721.2	383	+	ZNF93
chr9	111947435	111947445	MA1493.1	383	+	HES6
chr9	111948610	111948620	MA1145.2	383	-	FOSL2::JUND
chr9	111948736	111948751	MA1584.2	383	+	ZIC5
chr9	111949254	111949263	MA0802.2	383	+	TBR1
chr9	111949739	111949749	MA0474.4	383	-	Erg
chr9	111950044	111950053	MA0598.4	383	-	EHF
chr9	111954145	111954156	MA1961.2	383	+	PATZ1
chr9	111954290	111954300	MA1524.3	383	-	Msgn1
chr9	111954828	111954837	MA0911.2	383	-	Hoxa11
chr9	111955352	111955361	MA0048.3	383	+	NHLH1
chr9	111955912	111955926	MA1982.2	383	-	ZNF574
chr9	111956060	111956070	MA1512.2	383	-	KLF11
chr9	111956085	111956094	MA1624.2	383	+	Stat5a
chr9	111894964	111894975	MA1127.1	382	+	FOSB::JUN
chr9	111894965	111894975	MA0834.2	382	+	ATF7
chr9	111894965	111894975	MA1145.2	382	-	FOSL2::JUND
chr9	111895076	111895091	MA1539.1	382	+	NR2F6
chr9	111895140	111895150	MA0833.3	382	+	ATF4
chr9	111895366	111895379	MA0507.3	382	-	POU2F2
chr9	111895367	111895379	MA0787.1	382	-	POU3F2
chr9	111895734	111895744	MA1518.3	382	+	Lhx1
chr9	111895913	111895924	MA0038.3	382	+	GFI1
chr9	111896022	111896031	MA0092.2	382	-	Hand1::Tcf3
chr9	111896077	111896087	MA0840.2	382	-	Creb5
chr9	111896129	111896143	MA1945.2	382	-	ETV5::FIGLA
chr9	111896137	111896148	MA1952.2	382	-	FOXJ2::ELF1
chr9	111896194	111896203	MA1565.2	382	-	TBX18
chr9	111896295	111896304	MA1565.2	382	-	TBX18
chr9	111896384	111896394	MA1947.2	382	+	ETV5::FOXO1
chr9	111897013	111897027	MA0696.1	382	-	ZIC1
chr9	111897067	111897082	MA0897.2	382	+	Hmx2
chr9	111897176	111897188	MA0790.2	382	+	POU4F1
chr9	111897195	111897204	MA1603.2	382	+	Dmrt1
chr9	111897261	111897272	MA0050.4	382	+	Irf1
chr9	111897579	111897588	MA1730.2	382	+	ZNF708
chr9	111897617	111897626	MA0519.2	382	+	Stat5a::Stat5b
chr9	111897975	111897987	MA1720.2	382	-	ZNF85
chr9	111898082	111898092	MA1580.1	382	+	ZBTB32
chr9	111898201	111898218	MA1987.2	382	-	ZNF701
chr9	111898212	111898223	MA0733.2	382	+	EGR4
chr9	111946169	111946180	MA0050.4	382	-	Irf1
chr9	111946474	111946483	MA0908.2	382	-	HOXD11
chr9	111947039	111947048	MA0800.2	382	-	EOMES
chr9	111947099	111947108	MA0629.2	382	-	Rhox11
chr9	111947529	111947540	MA1984.2	382	-	ZNF667
chr9	111948542	111948555	MA0813.1	382	+	TFAP2B
chr9	111948542	111948555	MA0815.1	382	-	TFAP2C
chr9	111948584	111948596	MA1421.1	382	-	TCF7L1
chr9	111948687	111948696	MA1604.2	382	+	Ebf2
chr9	111948811	111948825	MA1485.1	382	+	FERD3L
chr9	111949564	111949573	MA0484.3	382	-	HNF4G
chr9	111949570	111949579	MA0676.1	382	-	Nr2e1
chr9	111949570	111949579	MA0491.3	382	-	JUND
chr9	111949739	111949748	MA0076.3	382	+	ELK4
chr9	111949927	111949939	MA0681.3	382	+	PHOX2B
chr9	111954199	111954209	MA0780.1	382	+	PAX3
chr9	111954396	111954408	MA2121.1	382	-	ZNF213
chr9	111954678	111954688	MA1139.2	382	+	FOSL2::JUNB
chr9	111955165	111955177	MA0842.3	382	+	NRL
chr9	111955707	111955718	MA1602.2	382	-	ZSCAN29
chr9	111955974	111955988	MA1485.1	382	+	FERD3L
chr9	111955977	111955986	MA0048.3	382	-	NHLH1
chr9	111956379	111956391	MA2121.1	382	-	ZNF213
chr9	111956545	111956557	MA2121.1	382	-	ZNF213
chr9	111956673	111956687	MA1541.2	382	+	NR6A1
chr9	111894879	111894887	MA0836.3	381	-	CEBPD
chr9	111894965	111894975	MA1139.2	381	+	FOSL2::JUNB
chr9	111895114	111895126	MA0659.4	381	-	Mafg
chr9	111895341	111895349	MA0684.3	381	+	RUNX3
chr9	111895342	111895352	MA0744.3	381	+	SCRT2
chr9	111895435	111895443	MA1100.3	381	-	ASCL1
chr9	111895465	111895473	MA0482.3	381	+	GATA4
chr9	111895470	111895480	MA0599.1	381	+	KLF5
chr9	111895565	111895573	MA2118.1	381	-	FOXS1
chr9	111895791	111895799	MA0095.4	381	+	Yy1
chr9	111895794	111895802	MA0152.3	381	+	Nfatc2
chr9	111895920	111895928	MA0087.3	381	+	Sox5
chr9	111896076	111896087	MA1127.1	381	+	FOSB::JUN
chr9	111896181	111896191	MA0753.3	381	+	ZNF740
chr9	111896235	111896246	MA1616.2	381	+	Prdm15
chr9	111896556	111896564	MA0673.2	381	-	NKX2-8
chr9	111896821	111896830	MA1135.2	381	+	FOSB::JUNB
chr9	111896835	111896843	MA0479.2	381	+	FOXH1
chr9	111896860	111896869	MA1639.2	381	+	MEIS1
chr9	111896969	111896977	MA1534.2	381	+	NR1I3
chr9	111897082	111897090	MA1515.2	381	-	KLF2
chr9	111897159	111897167	MA0077.2	381	-	SOX9
chr9	111897397	111897405	MA0836.3	381	-	CEBPD
chr9	111897526	111897536	MA0483.2	381	-	Gfi1B
chr9	111897620	111897628	MA1646.2	381	+	OSR2
chr9	111897748	111897756	MA0739.2	381	-	Hic1
chr9	111898104	111898115	MA0741.1	381	+	KLF16
chr9	111898159	111898167	MA0482.3	381	-	GATA4
chr9	111898302	111898310	MA1646.2	381	-	OSR2
chr9	111945771	111945780	MA1652.2	381	-	ZKSCAN5
chr9	111945773	111945782	MA0640.3	381	+	ELF3
chr9	111945809	111945817	MA0830.3	381	-	TCF4
chr9	111945832	111945844	MA0641.1	381	+	ELF4
chr9	111945868	111945876	MA1655.2	381	-	ZNF341
chr9	111945966	111945974	MA0692.2	381	-	TFEB
chr9	111945966	111945974	MA0871.3	381	-	TFEC
chr9	111945967	111945975	MA0147.4	381	+	MYC
chr9	111946031	111946039	MA2124.1	381	-	Hmga1
chr9	111946034	111946042	MA2124.1	381	-	Hmga1
chr9	111946037	111946045	MA2124.1	381	-	Hmga1
chr9	111946040	111946048	MA2124.1	381	-	Hmga1
chr9	111946043	111946051	MA2124.1	381	-	Hmga1
chr9	111946211	111946219	MA2118.1	381	+	FOXS1
chr9	111946431	111946440	MA1566.3	381	-	TBX3
chr9	111946470	111946482	MA0135.2	381	-	Lhx3
chr9	111946475	111946483	MA0912.2	381	+	HOXD3
chr9	111946526	111946534	MA0482.3	381	+	GATA4
chr9	111946989	111946998	MA1624.2	381	-	Stat5a
chr9	111947079	111947087	MA1645.2	381	+	NKX2-2
chr9	111947145	111947153	MA0885.3	381	-	Dlx2
chr9	111947145	111947153	MA1476.3	381	-	Dlx5
chr9	111947204	111947213	MA0616.3	381	-	HES2
chr9	111947277	111947288	MA0117.3	381	-	Mafb
chr9	111947421	111947429	MA1104.3	381	+	GATA6
chr9	111947436	111947444	MA0147.4	381	-	MYC
chr9	111947437	111947445	MA0664.2	381	-	MLXIPL
chr9	111947761	111947769	MA1548.2	381	+	PLAGL2
chr9	111948428	111948439	MA0032.2	381	-	FOXC1
chr9	111948465	111948473	MA0912.2	381	-	HOXD3
chr9	111948542	111948555	MA0815.1	381	+	TFAP2C
chr9	111948735	111948743	MA1959.2	381	-	KLF7
chr9	111948772	111948780	MA1123.3	381	+	TWIST1
chr9	111948951	111948959	MA0461.3	381	-	Atoh1
chr9	111948997	111949005	MA0836.3	381	-	CEBPD
chr9	111949064	111949072	MA0489.3	381	-	Jun
chr9	111949421	111949436	MA0142.1	381	+	Pou5f1::Sox2
chr9	111949687	111949695	MA0912.2	381	+	HOXD3
chr9	111949705	111949713	MA2118.1	381	+	FOXS1
chr9	111949742	111949750	MA1508.2	381	-	IKZF1
chr9	111949981	111949991	MA0639.2	381	+	DBP
chr9	111949981	111949991	MA0833.3	381	-	ATF4
chr9	111950044	111950052	MA0136.4	381	+	Elf5
chr9	111950080	111950088	MA0684.3	381	-	RUNX3
chr9	111950086	111950095	MA0025.3	381	+	NFIL3
chr9	111950121	111950130	MA1652.2	381	-	ZKSCAN5
chr9	111950180	111950188	MA2099.1	381	+	ZNF770
chr9	111950191	111950200	MA1724.2	381	+	Rfx6
chr9	111950351	111950359	MA1547.2	381	-	PITX2
chr9	111954178	111954189	MA0845.1	381	+	FOXB1
chr9	111954454	111954465	MA1709.2	381	+	ZIM3
chr9	111954464	111954472	MA0756.3	381	-	ONECUT2
chr9	111954631	111954639	MA0766.3	381	+	GATA5
chr9	111954786	111954794	MA0768.3	381	-	Lef1
chr9	111955156	111955165	MA0789.1	381	-	POU3F4
chr9	111955505	111955514	MA0598.4	381	-	EHF
chr9	111955547	111955560	MA0517.2	381	-	STAT1::STAT2
chr9	111955642	111955650	MA1548.2	381	-	PLAGL2
chr9	111955680	111955688	MA0912.2	381	-	HOXD3
chr9	111955680	111955689	MA0485.3	381	+	HOXC9
chr9	111955779	111955787	MA0673.2	381	-	NKX2-8
chr9	111955971	111955980	MA0505.3	381	-	Nr5A2
chr9	111956062	111956070	MA1959.2	381	+	KLF7
chr9	111956144	111956154	MA0686.2	381	-	SPDEF
chr9	111957025	111957036	MA0029.2	381	+	Mecom
chr9	111957060	111957068	MA0482.3	381	+	GATA4
chr9	111957199	111957207	MA0087.3	381	-	Sox5
chr9	111894897	111894907	MA0518.2	380	+	Stat4
chr9	111894965	111894975	MA1139.2	380	-	FOSL2::JUNB
chr9	111895134	111895148	MA1556.1	380	-	RXRG
chr9	111895479	111895489	MA1710.2	380	-	ZNF257
chr9	111895899	111895909	MA1568.2	380	-	TCF21
chr9	111896223	111896233	MA0691.1	380	+	TFAP4
chr9	111896355	111896369	MA0145.2	380	+	Tfcp2l1
chr9	111896585	111896600	MA1538.1	380	+	NR2F1
chr9	111896821	111896830	MA1130.2	380	-	FOSL2::JUN
chr9	111896821	111896830	MA1141.2	380	-	FOS::JUND
chr9	111897083	111897092	MA0516.3	380	+	SP2
chr9	111897083	111897092	MA1517.2	380	-	KLF6
chr9	111897132	111897145	MA0486.2	380	+	HSF1
chr9	111897286	111897296	MA0515.1	380	+	Sox6
chr9	111897341	111897351	MA0518.2	380	-	Stat4
chr9	111897866	111897876	MA0878.3	380	-	CDX1
chr9	111897917	111897928	MA0715.1	380	-	PROP1
chr9	111897926	111897935	MA0484.3	380	+	HNF4G
chr9	111946149	111946158	MA0519.2	380	-	Stat5a::Stat5b
chr9	111946199	111946208	MA0901.3	380	+	HOXB13
chr9	111946870	111946881	MA1729.2	380	+	ZNF680
chr9	111947034	111947044	MA1129.1	380	-	FOSL1::JUN
chr9	111947039	111947048	MA0802.2	380	-	TBR1
chr9	111948477	111948487	MA0091.2	380	-	TAL1::TCF3
chr9	111948813	111948823	MA0623.2	380	+	NEUROG1
chr9	111949241	111949250	MA0676.1	380	+	Nr2e1
chr9	111949263	111949273	MA0743.3	380	+	SCRT1
chr9	111949954	111949967	MA0788.1	380	+	POU3F3
chr9	111949958	111949970	MA0791.2	380	+	POU4F3
chr9	111954166	111954177	MA0847.4	380	+	FOXD2
chr9	111954274	111954284	MA1979.2	380	-	ZNF416
chr9	111954280	111954290	MA0690.3	380	-	TBX21
chr9	111954506	111954515	MA0593.2	380	-	FOXP2
chr9	111954676	111954689	MA1951.2	380	-	FOS
chr9	111955026	111955035	MA1708.2	380	-	ETV7
chr9	111955148	111955159	MA1101.3	380	+	BACH2
chr9	111955327	111955336	MA1565.2	380	+	TBX18
chr9	111955649	111955660	MA0631.2	380	-	Six3
chr9	111955735	111955744	MA0092.2	380	-	Hand1::Tcf3
chr9	111955738	111955747	MA1618.2	380	+	Ptf1A
chr9	111956365	111956374	MA1618.2	380	-	Ptf1A
chr9	111956388	111956398	MA0744.3	380	-	SCRT2
chr9	111956787	111956800	MA0065.3	380	+	Pparg::Rxra
chr9	111957231	111957243	MA0773.1	380	-	MEF2D
chr9	111894965	111894975	MA1145.2	379	+	FOSL2::JUND
chr9	111895076	111895091	MA1539.1	379	-	NR2F6
chr9	111895205	111895215	MA0874.2	379	+	Arx
chr9	111895238	111895249	MA0029.2	379	-	Mecom
chr9	111895480	111895489	MA0516.3	379	-	SP2
chr9	111895559	111895570	MA1942.2	379	-	ETV2::FOXI1
chr9	111895814	111895825	MA0847.4	379	-	FOXD2
chr9	111896077	111896087	MA1636.2	379	+	CEBPG
chr9	111896223	111896232	MA1559.2	379	-	SNAI3
chr9	111896658	111896671	MA1146.2	379	-	NR1H4::RXRA
chr9	111896722	111896732	MA0078.3	379	+	Sox17
chr9	111897472	111897481	MA0002.3	379	-	Runx1
chr9	111897540	111897549	MA1603.2	379	-	Dmrt1
chr9	111897582	111897591	MA0676.1	379	-	Nr2e1
chr9	111897759	111897771	MA1572.1	379	+	TGIF2LY
chr9	111898107	111898117	MA1656.2	379	+	ZNF449
chr9	111898126	111898140	MA1556.1	379	-	RXRG
chr9	111898282	111898292	MA1557.1	379	+	SMAD5
chr9	111945742	111945752	MA0827.1	379	+	OLIG3
chr9	111945916	111945925	MA1992.2	379	-	Ikzf3
chr9	111945968	111945981	MA1941.2	379	-	ETV2::FIGLA
chr9	111946474	111946484	MA0873.2	379	-	HOXD12
chr9	111946478	111946488	MA0141.4	379	-	ESRRB
chr9	111946562	111946572	MA0162.5	379	-	EGR1
chr9	111946698	111946709	MA0846.2	379	-	FOXC2
chr9	111946933	111946944	MA1950.2	379	-	FLI1::FOXI1
chr9	111946987	111946997	MA1483.3	379	-	ELF2
chr9	111947023	111947032	MA0137.4	379	-	STAT1
chr9	111947203	111947212	MA0608.1	379	+	Creb3l2
chr9	111947754	111947767	MA1146.2	379	+	NR1H4::RXRA
chr9	111948465	111948474	MA0911.2	379	+	Hoxa11
chr9	111948610	111948620	MA0093.4	379	+	USF1
chr9	111948932	111948942	MA1707.2	379	-	DMRTA1
chr9	111948949	111948959	MA1468.1	379	-	ATOH7
chr9	111949550	111949559	MA0627.3	379	+	POU2F3
chr9	111949564	111949573	MA0114.5	379	-	HNF4A
chr9	111949587	111949596	MA2332.1	379	+	ZNF175
chr9	111949970	111949980	MA1991.2	379	+	Hnf1A
chr9	111950237	111950248	MA0029.2	379	-	Mecom
chr9	111950305	111950314	MA1566.3	379	+	TBX3
chr9	111954146	111954155	MA0516.3	379	+	SP2
chr9	111954152	111954162	MA1653.2	379	-	ZNF148
chr9	111954178	111954188	MA1607.2	379	+	Foxl2
chr9	111954185	111954196	MA0847.4	379	+	FOXD2
chr9	111954189	111954200	MA0847.4	379	+	FOXD2
chr9	111954202	111954211	MA1473.2	379	+	CDX4
chr9	111954213	111954224	MA1999.2	379	+	Prdm5
chr9	111954366	111954376	MA0690.3	379	-	TBX21
chr9	111954418	111954427	MA1731.2	379	-	ZNF768
chr9	111954536	111954547	MA1950.2	379	+	FLI1::FOXI1
chr9	111954537	111954547	MA0647.2	379	+	GRHL1
chr9	111955017	111955026	MA1473.2	379	-	CDX4
chr9	111955018	111955027	MA0851.2	379	-	Foxj3
chr9	111955023	111955036	MA1537.2	379	-	NR2F1
chr9	111955680	111955689	MA1503.2	379	+	HOXB9
chr9	111956061	111956072	MA0733.2	379	-	EGR4
chr9	111956144	111956153	MA1484.2	379	-	ETS2
chr9	111956188	111956203	MA1980.1	379	+	ZNF418
chr9	111956283	111956296	MA0463.3	379	-	BCL6
chr9	111956743	111956758	MA1932.2	379	+	ELK1::HOXB13
chr9	111957268	111957278	MA0599.1	379	+	KLF5
chr9	111895143	111895154	MA0651.3	378	+	HOXC11
chr9	111895206	111895215	MA1473.2	378	-	CDX4
chr9	111896009	111896018	MA0913.3	378	-	HOXD9
chr9	111896125	111896134	MA0688.2	378	-	TBX2
chr9	111896259	111896268	MA1567.3	378	-	Tbx6
chr9	111896821	111896834	MA0884.2	378	+	DUXA
chr9	111896821	111896830	MA1144.2	378	+	FOSL2::JUND
chr9	111897412	111897421	MA1525.3	378	-	NFATC4
chr9	111897759	111897771	MA0797.1	378	+	TGIF2
chr9	111897912	111897924	MA0135.2	378	-	Lhx3
chr9	111945890	111945900	MA1516.2	378	+	KLF3
chr9	111946149	111946158	MA0137.4	378	+	STAT1
chr9	111946758	111946768	MA0782.3	378	-	PKNOX1
chr9	111946986	111946995	MA0640.3	378	+	ELF3
chr9	111947277	111947288	MA0495.4	378	+	MAFF
chr9	111947402	111947411	MA0908.2	378	+	HOXD11
chr9	111948425	111948435	MA0669.1	378	-	NEUROG2
chr9	111948633	111948645	MA0641.1	378	+	ELF4
chr9	111948787	111948798	MA0072.2	378	+	RORA
chr9	111948958	111948970	MA0773.1	378	+	MEF2D
chr9	111949638	111949652	MA0504.2	378	+	NR2C2
chr9	111949797	111949806	MA1138.2	378	-	FOSL2::JUNB
chr9	111949921	111949932	MA1999.2	378	-	Prdm5
chr9	111949926	111949938	MA0135.2	378	-	Lhx3
chr9	111949980	111949991	MA0492.2	378	+	JUND
chr9	111950022	111950037	MA0727.2	378	-	NR3C2
chr9	111950068	111950077	MA1603.2	378	+	Dmrt1
chr9	111954307	111954318	MA1729.2	378	-	ZNF680
chr9	111954332	111954342	MA1623.2	378	-	Stat2
chr9	111954510	111954519	MA0908.2	378	-	HOXD11
chr9	111954664	111954674	MA1150.2	378	-	RORB
chr9	111955327	111955336	MA0800.2	378	+	EOMES
chr9	111955853	111955868	MA0897.2	378	+	Hmx2
chr9	111955874	111955883	MA1569.2	378	+	TFAP2E
chr9	111956256	111956265	MA0144.3	378	+	STAT3
chr9	111956526	111956535	MA0763.2	378	+	ETV3
chr9	111957269	111957278	MA0516.3	378	-	SP2
chr9	111895079	111895087	MA0060.4	377	-	NFYA
chr9	111895103	111895112	MA0802.2	377	+	TBR1
chr9	111895206	111895216	MA0878.3	377	-	CDX1
chr9	111895262	111895270	MA0774.1	377	+	MEIS2
chr9	111895889	111895897	MA1645.2	377	-	NKX2-2
chr9	111895895	111895906	MA0029.2	377	+	Mecom
chr9	111895920	111895928	MA0077.2	377	-	SOX9
chr9	111896128	111896136	MA1100.3	377	-	ASCL1
chr9	111896152	111896162	MA1557.1	377	-	SMAD5
chr9	111896374	111896382	MA1105.3	377	-	GRHL2
chr9	111896585	111896600	MA1539.1	377	-	NR2F6
chr9	111896597	111896611	MA0600.3	377	+	RFX2
chr9	111896826	111896838	MA0135.2	377	+	Lhx3
chr9	111897144	111897152	MA0650.4	377	+	Hoxa13
chr9	111897207	111897215	MA2124.1	377	-	Hmga1
chr9	111897225	111897234	MA0679.3	377	-	ONECUT1
chr9	111897276	111897287	MA0847.4	377	-	FOXD2
chr9	111897412	111897420	MA2118.1	377	-	FOXS1
chr9	111897524	111897532	MA0869.3	377	+	Sox11
chr9	111897579	111897589	MA0483.2	377	-	Gfi1B
chr9	111897840	111897848	MA0060.4	377	+	NFYA
chr9	111897868	111897888	MA1723.2	377	-	PRDM9
chr9	111897892	111897900	MA0703.3	377	-	LMX1B
chr9	111897970	111897978	MA0158.2	377	-	HOXA5
chr9	111898070	111898082	MA1592.2	377	-	ZNF274
chr9	111898218	111898230	MA2121.1	377	+	ZNF213
chr9	111898249	111898257	MA1112.3	377	-	NR4A1
chr9	111945773	111945782	MA0598.4	377	+	EHF
chr9	111945811	111945819	MA0801.1	377	+	MGA
chr9	111945911	111945919	MA0152.3	377	-	Nfatc2
chr9	111945917	111945930	MA1953.2	377	-	FOXO1::ELF1
chr9	111945967	111945975	MA0626.2	377	+	Npas2
chr9	111946199	111946208	MA0913.3	377	+	HOXD9
chr9	111946212	111946220	MA0148.5	377	+	FOXA1
chr9	111946348	111946361	MA1975.2	377	+	ZNF214
chr9	111946485	111946498	MA1953.2	377	-	FOXO1::ELF1
chr9	111946505	111946513	MA0809.3	377	+	TEAD4
chr9	111946511	111946519	MA0476.2	377	-	FOS
chr9	111946560	111946571	MA1107.3	377	-	KLF9
chr9	111946588	111946596	MA1959.2	377	+	KLF7
chr9	111946769	111946777	MA2341.1	377	-	FEZF2
chr9	111946774	111946782	MA1547.2	377	-	PITX2
chr9	111946850	111946863	MA2120.1	377	-	ZNF184
chr9	111947022	111947030	MA0152.3	377	-	Nfatc2
chr9	111947203	111947211	MA0603.2	377	+	Arntl
chr9	111947409	111947417	MA1112.3	377	+	NR4A1
chr9	111947436	111947444	MA0626.2	377	-	Npas2
chr9	111947459	111947467	MA0809.3	377	+	TEAD4
chr9	111947490	111947499	MA1567.3	377	-	Tbx6
chr9	111947640	111947648	MA0152.3	377	-	Nfatc2
chr9	111947682	111947690	MA0809.3	377	+	TEAD4
chr9	111947808	111947816	MA0692.2	377	-	TFEB
chr9	111948447	111948455	MA0087.3	377	-	Sox5
chr9	111948478	111948486	MA1109.2	377	+	NEUROD1
chr9	111948611	111948619	MA0018.5	377	+	CREB1
chr9	111948811	111948825	MA1485.1	377	-	FERD3L
chr9	111948866	111948874	MA1132.2	377	-	JUN::JUNB
chr9	111949253	111949263	MA0690.3	377	-	TBX21
chr9	111949254	111949262	MA0801.1	377	+	MGA
chr9	111949389	111949399	MA0483.2	377	-	Gfi1B
chr9	111949588	111949596	MA0136.4	377	+	Elf5
chr9	111949601	111949609	MA0479.2	377	+	FOXH1
chr9	111949650	111949658	MA0493.3	377	-	KLF1
chr9	111949731	111949739	MA0037.5	377	-	Gata3
chr9	111949931	111949939	MA0068.2	377	+	PAX4
chr9	111949970	111949978	MA0768.3	377	+	Lef1
chr9	111950065	111950073	MA0148.5	377	+	FOXA1
chr9	111950155	111950164	MA0742.2	377	+	KLF12
chr9	111950155	111950164	MA0079.5	377	+	SP1
chr9	111950156	111950164	MA2341.1	377	-	FEZF2
chr9	111950195	111950203	MA0885.3	377	+	Dlx2
chr9	111950195	111950203	MA1476.3	377	+	Dlx5
chr9	111950290	111950301	MA1107.3	377	-	KLF9
chr9	111954180	111954188	MA0047.4	377	+	FOXA2
chr9	111954281	111954289	MA0807.1	377	+	TBX5
chr9	111954459	111954467	MA0148.5	377	+	FOXA1
chr9	111954609	111954617	MA0809.3	377	+	TEAD4
chr9	111955149	111955157	MA1132.2	377	+	JUN::JUNB
chr9	111955150	111955158	MA0489.3	377	+	Jun
chr9	111955349	111955365	MA1529.2	377	+	NHLH2
chr9	111955353	111955361	MA1109.2	377	-	NEUROD1
chr9	111955387	111955396	MA0802.2	377	+	TBR1
chr9	111955581	111955589	MA0095.4	377	+	Yy1
chr9	111955861	111955872	MA1952.2	377	+	FOXJ2::ELF1
chr9	111956081	111956094	MA0486.2	377	-	HSF1
chr9	111956413	111956421	MA1554.2	377	+	RFX7
chr9	111956428	111956436	MA1554.2	377	+	RFX7
chr9	111956484	111956494	MA1974.2	377	-	ZNF211
chr9	111956514	111956522	MA0867.3	377	+	SOX4
chr9	111956565	111956580	MA0258.2	377	+	ESR2
chr9	111956805	111956813	MA0087.3	377	+	Sox5
chr9	111957257	111957268	MA0746.3	377	+	SP3
chr9	111894879	111894888	MA0043.4	376	+	HLF
chr9	111895103	111895112	MA0688.2	376	+	TBX2
chr9	111895103	111895112	MA1566.3	376	+	TBX3
chr9	111895104	111895116	MA2097.1	376	-	ZNF75A
chr9	111895140	111895149	MA1475.2	376	+	CREB3L4
chr9	111895140	111895150	MA1636.2	376	+	CEBPG
chr9	111895369	111895378	MA0627.3	376	-	POU2F3
chr9	111895489	111895503	MA1981.2	376	-	ZNF530
chr9	111895852	111895863	MA1960.2	376	+	MGA::EVX1
chr9	111895899	111895909	MA0091.2	376	-	TAL1::TCF3
chr9	111895916	111895925	MA1989.2	376	+	Bcl11B
chr9	111895948	111895959	MA1709.2	376	+	ZIM3
chr9	111896077	111896087	MA0656.2	376	-	JDP2
chr9	111896197	111896208	MA0472.2	376	+	EGR2
chr9	111896453	111896463	MA0596.1	376	+	SREBF2
chr9	111896773	111896782	MA0090.4	376	-	TEAD1
chr9	111896975	111896984	MA1640.2	376	+	MEIS2
chr9	111897044	111897053	MA0851.2	376	+	Foxj3
chr9	111897068	111897077	MA0898.2	376	+	Hmx3
chr9	111898025	111898034	MA0523.2	376	-	TCF7L2
chr9	111945815	111945824	MA0499.3	376	-	MYOD1
chr9	111946242	111946251	MA0490.3	376	-	JUNB
chr9	111946253	111946267	MA1981.2	376	+	ZNF530
chr9	111946328	111946339	MA1647.3	376	+	Prdm4
chr9	111946635	111946646	MA0501.2	376	-	MAF::NFE2
chr9	111946821	111946832	MA1709.2	376	-	ZIM3
chr9	111947204	111947213	MA2325.1	376	-	EPAS1
chr9	111947283	111947298	MA0142.1	376	-	Pou5f1::Sox2
chr9	111947289	111947304	MA0142.1	376	-	Pou5f1::Sox2
chr9	111947295	111947310	MA0142.1	376	-	Pou5f1::Sox2
chr9	111947301	111947316	MA0142.1	376	-	Pou5f1::Sox2
chr9	111947454	111947464	MA0466.4	376	+	CEBPB
chr9	111947825	111947834	MA0899.2	376	+	HOXA10
chr9	111948513	111948523	MA0667.1	376	-	MYF6
chr9	111948513	111948523	MA0691.1	376	+	TFAP4
chr9	111948588	111948597	MA0679.3	376	+	ONECUT1
chr9	111948683	111948694	MA1647.3	376	-	Prdm4
chr9	111948794	111948803	MA0499.3	376	-	MYOD1
chr9	111948839	111948848	MA0079.5	376	+	SP1
chr9	111948949	111948959	MA0623.2	376	-	NEUROG1
chr9	111949208	111949224	MA0861.2	376	-	TP73
chr9	111949569	111949579	MA0478.2	376	+	FOSL2
chr9	111949716	111949729	MA0065.3	376	-	Pparg::Rxra
chr9	111949739	111949748	MA0750.3	376	-	ZBTB7A
chr9	111949753	111949765	MA0794.1	376	+	PROX1
chr9	111949915	111949926	MA1729.2	376	+	ZNF680
chr9	111949927	111949937	MA1150.2	376	-	RORB
chr9	111949979	111949992	MA1951.2	376	-	FOS
chr9	111950040	111950049	MA0003.5	376	+	TFAP2A
chr9	111950198	111950207	MA0490.3	376	-	JUNB
chr9	111954062	111954071	MA1731.2	376	+	ZNF768
chr9	111954090	111954100	MA1151.2	376	+	RORC
chr9	111954124	111954135	MA1107.3	376	+	KLF9
chr9	111954150	111954160	MA0599.1	376	-	KLF5
chr9	111954304	111954315	MA1729.2	376	-	ZNF680
chr9	111954580	111954589	MA2123.1	376	-	Hand1
chr9	111954678	111954688	MA0840.2	376	+	Creb5
chr9	111954754	111954763	MA0048.3	376	+	NHLH1
chr9	111954762	111954772	MA0623.2	376	-	NEUROG1
chr9	111954762	111954772	MA0623.2	376	+	NEUROG1
chr9	111954792	111954801	MA0502.3	376	-	NFYB
chr9	111954835	111954846	MA1479.2	376	+	DMRTC2
chr9	111955008	111955017	MA0473.4	376	+	ELF1
chr9	111955155	111955170	MA0142.1	376	+	Pou5f1::Sox2
chr9	111955387	111955396	MA0688.2	376	+	TBX2
chr9	111955387	111955396	MA1566.3	376	+	TBX3
chr9	111955582	111955594	MA1720.2	376	+	ZNF85
chr9	111955712	111955723	MA1950.2	376	+	FLI1::FOXI1
chr9	111955722	111955735	MA1520.2	376	+	MAF
chr9	111955737	111955747	MA0669.1	376	+	NEUROG2
chr9	111956744	111956753	MA0473.4	376	+	ELF1
chr9	111957385	111957395	MA0078.3	376	+	Sox17
chr9	111895144	111895154	MA0873.2	375	+	HOXD12
chr9	111895199	111895208	MA0070.2	375	+	PBX1
chr9	111895239	111895249	MA0647.2	375	-	GRHL1
chr9	111895758	111895767	MA0800.2	375	+	EOMES
chr9	111896009	111896018	MA0899.2	375	-	HOXA10
chr9	111896009	111896018	MA1473.2	375	-	CDX4
chr9	111896097	111896106	MA0070.2	375	+	PBX1
chr9	111896283	111896296	MA1520.2	375	-	MAF
chr9	111896401	111896411	MA0520.2	375	-	Stat6
chr9	111896536	111896547	MA0846.2	375	-	FOXC2
chr9	111896827	111896837	MA0833.3	375	-	ATF4
chr9	111897513	111897525	MA0681.3	375	+	PHOX2B
chr9	111897896	111897909	MA0770.1	375	+	HSF2
chr9	111946119	111946129	MA1474.2	375	-	CREB3L4
chr9	111946126	111946135	MA2125.1	375	-	Zfp809
chr9	111946242	111946251	MA0070.2	375	+	PBX1
chr9	111946854	111946866	MA2097.1	375	+	ZNF75A
chr9	111946987	111946996	MA2332.1	375	-	ZNF175
chr9	111947307	111947318	MA0117.3	375	-	Mafb
chr9	111947373	111947385	MA1487.3	375	-	FOXE1
chr9	111947454	111947464	MA0466.4	375	-	CEBPB
chr9	111947562	111947574	MA1720.2	375	+	ZNF85
chr9	111947657	111947669	MA0506.3	375	+	Nrf1
chr9	111948582	111948595	MA0884.2	375	-	DUXA
chr9	111948582	111948595	MA0884.2	375	+	DUXA
chr9	111948635	111948644	MA1509.1	375	+	IRF6
chr9	111948711	111948724	MA1520.2	375	+	MAF
chr9	111948711	111948724	MA1520.2	375	-	MAF
chr9	111948813	111948823	MA1468.1	375	+	ATOH7
chr9	111949469	111949482	MA1520.2	375	+	MAF
chr9	111949649	111949659	MA0599.1	375	+	KLF5
chr9	111949740	111949750	MA1483.3	375	-	ELF2
chr9	111949791	111949800	MA2098.1	375	-	ZNF766
chr9	111950155	111950164	MA1511.2	375	+	KLF10
chr9	111950198	111950207	MA0070.2	375	+	PBX1
chr9	111950238	111950248	MA0647.2	375	-	GRHL1
chr9	111950329	111950339	MA1713.2	375	+	ZNF610
chr9	111954158	111954168	MA0474.4	375	+	Erg
chr9	111954222	111954236	MA0145.2	375	+	Tfcp2l1
chr9	111954977	111954986	MA1625.2	375	-	Stat5b
chr9	111955007	111955021	MA1949.2	375	+	FLI1::DRGX
chr9	111955926	111955936	MA1151.2	375	+	RORC
chr9	111955999	111956011	MA1601.2	375	-	ZNF75D
chr9	111956145	111956155	MA1935.2	375	-	ERF::FOXI1
chr9	111956685	111956696	MA1952.2	375	-	FOXJ2::ELF1
chr9	111956725	111956736	MA1984.2	375	+	ZNF667
chr9	111956782	111956791	MA0092.2	375	-	Hand1::Tcf3
chr9	111957294	111957307	MA1953.2	375	-	FOXO1::ELF1
chr9	111895144	111895154	MA0906.2	374	+	HOXC12
chr9	111895757	111895768	MA0689.1	374	+	TBX20
chr9	111895837	111895846	MA1989.2	374	+	Bcl11B
chr9	111895899	111895909	MA0817.2	374	-	BHLHE23
chr9	111896033	111896042	MA0901.3	374	+	HOXB13
chr9	111896077	111896087	MA1131.2	374	+	FOSL2::JUN
chr9	111896105	111896115	MA2330.1	374	+	ZBTB24
chr9	111896775	111896786	MA0497.2	374	-	MEF2C
chr9	111896821	111896830	MA0099.4	374	-	FOS::JUN
chr9	111896821	111896834	MA0884.2	374	-	DUXA
chr9	111897075	111897089	MA0696.1	374	-	ZIC1
chr9	111897541	111897551	MA0078.3	374	-	Sox17
chr9	111897956	111897967	MA0468.1	374	+	DUX4
chr9	111898045	111898056	MA0111.1	374	-	Spz1
chr9	111898242	111898256	MA1514.2	374	+	KLF17
chr9	111946080	111946089	MA0043.4	374	-	HLF
chr9	111946153	111946166	MA1966.2	374	+	TFAP4::ETV1
chr9	111946242	111946251	MA1633.2	374	-	BACH1
chr9	111947106	111947116	MA1607.2	374	+	Foxl2
chr9	111949074	111949087	MA1941.2	374	-	ETV2::FIGLA
chr9	111949206	111949217	MA1107.3	374	-	KLF9
chr9	111949227	111949238	MA0689.1	374	+	TBX20
chr9	111949686	111949699	MA0153.2	374	-	HNF1B
chr9	111949739	111949748	MA0473.4	374	-	ELF1
chr9	111949932	111949944	MA0787.1	374	-	POU3F2
chr9	111950022	111950037	MA0113.4	374	-	NR3C1
chr9	111950155	111950164	MA0685.2	374	+	SP4
chr9	111950198	111950207	MA1633.2	374	-	BACH1
chr9	111950255	111950266	MA1114.2	374	-	PBX3
chr9	111950284	111950295	MA1107.3	374	-	KLF9
chr9	111954231	111954242	MA1729.2	374	+	ZNF680
chr9	111954365	111954375	MA1512.2	374	-	KLF11
chr9	111954678	111954688	MA1145.2	374	-	FOSL2::JUND
chr9	111954784	111954797	MA0065.3	374	+	Pparg::Rxra
chr9	111954828	111954838	MA0906.2	374	-	HOXC12
chr9	111955023	111955036	MA1574.2	374	-	THRB
chr9	111955540	111955550	MA1627.2	374	-	Wt1
chr9	111955594	111955603	MA2123.1	374	-	Hand1
chr9	111955722	111955735	MA1521.2	374	-	MAFA
chr9	111955896	111955905	MA1629.2	374	+	Zic2
chr9	111956032	111956043	MA1602.2	374	-	ZSCAN29
chr9	111956517	111956528	MA0117.3	374	+	Mafb
chr9	111956677	111956691	MA1485.1	374	+	FERD3L
chr9	111956908	111956921	MA1956.2	374	-	FOXO1::FLI1
chr9	111894907	111894914	MA1628.2	373	-	Zic1::Zic2
chr9	111894951	111894962	MA1107.3	373	-	KLF9
chr9	111894975	111894983	MA0479.2	373	+	FOXH1
chr9	111894980	111894987	MA2002.2	373	+	Zfp335
chr9	111895027	111895034	MA0697.3	373	+	Zic3
chr9	111895032	111895041	MA1639.2	373	-	MEIS1
chr9	111895083	111895092	MA0802.2	373	-	TBR1
chr9	111895086	111895094	MA1100.3	373	-	ASCL1
chr9	111895147	111895156	MA1113.3	373	+	PBX2
chr9	111895174	111895182	MA1645.2	373	+	NKX2-2
chr9	111895262	111895271	MA1565.2	373	-	TBX18
chr9	111895436	111895443	MA1467.3	373	+	Atoh1
chr9	111895436	111895443	MA1642.2	373	+	NEUROG2
chr9	111895471	111895479	MA0493.3	373	-	KLF1
chr9	111895533	111895540	MA0508.4	373	+	PRDM1
chr9	111895631	111895638	MA0063.3	373	-	NKX2-5
chr9	111895735	111895743	MA1463.2	373	-	ARGFX
chr9	111895735	111895743	MA0703.3	373	-	LMX1B
chr9	111895736	111895743	MA0889.2	373	-	GBX1
chr9	111895736	111895743	MA1502.2	373	-	HOXB8
chr9	111895736	111895743	MA1496.2	373	-	HOXA4
chr9	111895736	111895743	MA0910.3	373	-	HOXD8
chr9	111895741	111895748	MA1152.2	373	-	SOX15
chr9	111895753	111895762	MA2327.1	373	+	PGR
chr9	111895754	111895766	MA0794.1	373	+	PROX1
chr9	111895828	111895835	MA1467.3	373	-	Atoh1
chr9	111895828	111895835	MA1642.2	373	-	NEUROG2
chr9	111895886	111895893	MA1994.2	373	+	Nkx2-1
chr9	111895889	111895896	MA0063.3	373	-	NKX2-5
chr9	111895895	111895902	MA0036.4	373	-	GATA2
chr9	111895933	111895940	MA0161.3	373	-	NFIC
chr9	111895962	111895969	MA2338.1	373	+	Ppara
chr9	111896035	111896042	MA0601.2	373	-	Arid3b
chr9	111896132	111896145	MA2120.1	373	-	ZNF184
chr9	111896205	111896219	MA1721.2	373	-	ZNF93
chr9	111896225	111896232	MA1558.2	373	-	SNAI1
chr9	111896260	111896268	MA0803.1	373	-	TBX15
chr9	111896276	111896289	MA1975.2	373	-	ZNF214
chr9	111896283	111896296	MA1521.2	373	-	MAFA
chr9	111896444	111896452	MA0602.2	373	+	Arid5a
chr9	111896513	111896520	MA0084.2	373	-	SRY
chr9	111896515	111896522	MA0480.3	373	-	Foxo1
chr9	111896629	111896636	MA2001.2	373	+	Six4
chr9	111896645	111896652	MA0610.2	373	-	DMRT3
chr9	111896700	111896707	MA0063.3	373	+	NKX2-5
chr9	111896726	111896733	MA0909.4	373	+	Hoxd13
chr9	111896730	111896737	MA2001.2	373	+	Six4
chr9	111896738	111896745	MA2333.1	373	+	ZNF35
chr9	111896746	111896753	MA0610.2	373	-	DMRT3
chr9	111896762	111896770	MA0650.4	373	+	Hoxa13
chr9	111896778	111896785	MA2333.1	373	+	ZNF35
chr9	111896786	111896793	MA0610.2	373	-	DMRT3
chr9	111896840	111896848	MA1646.2	373	+	OSR2
chr9	111896864	111896871	MA2333.1	373	+	ZNF35
chr9	111896900	111896907	MA0909.4	373	+	Hoxd13
chr9	111896908	111896915	MA2001.2	373	-	Six4
chr9	111897061	111897068	MA0697.3	373	-	Zic3
chr9	111897073	111897080	MA0895.2	373	-	HMBOX1
chr9	111897119	111897126	MA0868.3	373	+	SOX8
chr9	111897121	111897128	MA0725.2	373	-	VSX1
chr9	111897316	111897323	MA0514.3	373	-	Sox3
chr9	111897316	111897323	MA1120.2	373	-	SOX13
chr9	111897412	111897419	MA0480.3	373	-	Foxo1
chr9	111897435	111897442	MA0610.2	373	-	DMRT3
chr9	111897487	111897494	MA0036.4	373	-	GATA2
chr9	111897541	111897548	MA0143.5	373	-	SOX2
chr9	111897551	111897558	MA1642.2	373	+	NEUROG2
chr9	111897551	111897558	MA1467.3	373	+	Atoh1
chr9	111897560	111897568	MA0158.2	373	-	HOXA5
chr9	111897561	111897568	MA0710.2	373	-	NOTO
chr9	111897561	111897568	MA0661.2	373	-	MEOX1
chr9	111897590	111897598	MA0158.2	373	-	HOXA5
chr9	111897591	111897598	MA0710.2	373	-	NOTO
chr9	111897591	111897598	MA0661.2	373	-	MEOX1
chr9	111897601	111897608	MA0036.4	373	-	GATA2
chr9	111897701	111897709	MA0068.2	373	-	PAX4
chr9	111897769	111897776	MA0909.4	373	+	Hoxd13
chr9	111897809	111897816	MA1928.2	373	-	BNC2
chr9	111897853	111897868	MA0258.2	373	+	ESR2
chr9	111897892	111897899	MA0621.2	373	+	mix-a
chr9	111897892	111897900	MA1476.3	373	-	Dlx5
chr9	111897893	111897900	MA0889.2	373	-	GBX1
chr9	111897893	111897900	MA1502.2	373	-	HOXB8
chr9	111897893	111897900	MA1496.2	373	-	HOXA4
chr9	111897893	111897900	MA0910.3	373	-	HOXD8
chr9	111897906	111897913	MA0601.2	373	+	Arid3b
chr9	111897971	111897978	MA1502.2	373	-	HOXB8
chr9	111898013	111898020	MA0769.3	373	-	TCF7
chr9	111898054	111898062	MA2341.1	373	+	FEZF2
chr9	111898112	111898119	MA1558.2	373	-	SNAI1
chr9	111898116	111898124	MA0018.5	373	-	CREB1
chr9	111898131	111898142	MA0844.2	373	-	XBP1
chr9	111898184	111898191	MA0481.4	373	-	FOXP1
chr9	111898184	111898191	MA0157.4	373	-	Foxo3
chr9	111898184	111898191	MA0033.2	373	-	FOXL1
chr9	111898184	111898191	MA0852.3	373	-	FOXK1
chr9	111898184	111898191	MA1103.3	373	-	FOXK2
chr9	111898306	111898313	MA0775.2	373	-	MEIS3
chr9	111898360	111898369	MA0473.4	373	-	ELF1
chr9	111945757	111945764	MA0712.3	373	-	OTX2
chr9	111945809	111945817	MA1123.3	373	+	TWIST1
chr9	111945809	111945817	MA0745.3	373	-	SNAI2
chr9	111945815	111945824	MA1631.2	373	-	ASCL1
chr9	111945816	111945823	MA1558.2	373	+	SNAI1
chr9	111945913	111945927	MA1981.2	373	-	ZNF530
chr9	111945949	111945956	MA0775.2	373	-	MEIS3
chr9	111946102	111946110	MA0018.5	373	-	CREB1
chr9	111946182	111946190	MA0602.2	373	-	Arid5a
chr9	111946350	111946358	MA1105.3	373	+	GRHL2
chr9	111946361	111946368	MA0143.5	373	-	SOX2
chr9	111946398	111946405	MA1644.2	373	+	NFYC
chr9	111946476	111946483	MA1497.2	373	-	HOXA6
chr9	111946476	111946483	MA2119.1	373	-	HOXA3
chr9	111946476	111946483	MA1549.2	373	+	POU6F1
chr9	111946476	111946483	MA1501.2	373	-	HOXB7
chr9	111946476	111946483	MA1500.2	373	+	HOXB6
chr9	111946476	111946483	MA0893.3	373	-	GSX2
chr9	111946476	111946483	MA0706.2	373	-	MEOX2
chr9	111946479	111946490	MA0072.2	373	-	RORA
chr9	111946512	111946519	MA1988.2	373	-	Atf3
chr9	111946829	111946839	MA0488.2	373	+	JUN
chr9	111947003	111947010	MA0514.3	373	+	Sox3
chr9	111947003	111947010	MA1120.2	373	+	SOX13
chr9	111947047	111947054	MA1152.2	373	+	SOX15
chr9	111947082	111947089	MA0769.3	373	-	TCF7
chr9	111947118	111947125	MA0601.2	373	-	Arid3b
chr9	111947203	111947211	MA0664.2	373	+	MLXIPL
chr9	111947204	111947212	MA0632.3	373	+	TCFL5
chr9	111947205	111947212	MA0819.3	373	-	CLOCK
chr9	111947338	111947345	MA2002.2	373	-	Zfp335
chr9	111947372	111947379	MA0084.2	373	-	SRY
chr9	111947373	111947384	MA0846.2	373	-	FOXC2
chr9	111947376	111947383	MA0084.2	373	-	SRY
chr9	111947378	111947385	MA0850.1	373	-	FOXP3
chr9	111947388	111947395	MA0084.2	373	-	SRY
chr9	111947404	111947412	MA2118.1	373	+	FOXS1
chr9	111947553	111947561	MA1646.2	373	+	OSR2
chr9	111947569	111947576	MA0697.3	373	+	Zic3
chr9	111947577	111947584	MA0725.2	373	-	VSX1
chr9	111947659	111947667	MA0830.3	373	+	TCF4
chr9	111947739	111947746	MA1523.2	373	+	MSANTD3
chr9	111947809	111947817	MA0147.4	373	-	MYC
chr9	111948465	111948472	MA0706.2	373	+	MEOX2
chr9	111948465	111948472	MA0893.3	373	+	GSX2
chr9	111948465	111948472	MA1497.2	373	+	HOXA6
chr9	111948465	111948472	MA1500.2	373	-	HOXB6
chr9	111948465	111948472	MA1501.2	373	+	HOXB7
chr9	111948465	111948472	MA1549.2	373	-	POU6F1
chr9	111948465	111948472	MA2119.1	373	+	HOXA3
chr9	111948510	111948521	MA0689.1	373	-	TBX20
chr9	111948514	111948522	MA1619.2	373	+	Ptf1A
chr9	111948556	111948563	MA0508.4	373	+	PRDM1
chr9	111948636	111948643	MA1649.2	373	+	ZBTB12
chr9	111948693	111948700	MA0480.3	373	+	Foxo1
chr9	111948711	111948724	MA1521.2	373	+	MAFA
chr9	111948787	111948795	MA2341.1	373	-	FEZF2
chr9	111948792	111948799	MA2324.1	373	-	BCL11A
chr9	111948794	111948803	MA1631.2	373	-	ASCL1
chr9	111948795	111948802	MA1558.2	373	+	SNAI1
chr9	111948816	111948829	MA0507.3	373	+	POU2F2
chr9	111948840	111948848	MA0493.3	373	+	KLF1
chr9	111948866	111948874	MA1142.2	373	-	FOSL1::JUND
chr9	111948876	111948884	MA1593.2	373	+	ZNF317
chr9	111948913	111948924	MA0038.3	373	-	GFI1
chr9	111948921	111948933	MA0773.1	373	+	MEF2D
chr9	111948959	111948967	MA2124.1	373	-	Hmga1
chr9	111949037	111949044	MA1152.2	373	+	SOX15
chr9	111949065	111949072	MA1634.2	373	-	BATF
chr9	111949065	111949072	MA0462.3	373	-	BATF::JUN
chr9	111949241	111949249	MA1112.3	373	+	NR4A1
chr9	111949242	111949249	MA1111.2	373	+	NR2F2
chr9	111949266	111949273	MA1558.2	373	+	SNAI1
chr9	111949283	111949290	MA0850.1	373	-	FOXP3
chr9	111949331	111949338	MA1111.2	373	+	NR2F2
chr9	111949377	111949385	MA0597.3	373	-	THAP1
chr9	111949395	111949405	MA1636.2	373	-	CEBPG
chr9	111949423	111949430	MA0601.2	373	+	Arid3b
chr9	111949570	111949579	MA1130.2	373	+	FOSL2::JUN
chr9	111949571	111949578	MA1988.2	373	-	Atf3
chr9	111949592	111949599	MA2338.1	373	+	Ppara
chr9	111949630	111949637	MA1467.3	373	+	Atoh1
chr9	111949630	111949637	MA1642.2	373	+	NEUROG2
chr9	111949683	111949692	MA0593.2	373	-	FOXP2
chr9	111949688	111949695	MA1501.2	373	-	HOXB7
chr9	111949688	111949695	MA1500.2	373	+	HOXB6
chr9	111949688	111949695	MA1497.2	373	-	HOXA6
chr9	111949688	111949695	MA0893.3	373	-	GSX2
chr9	111949688	111949695	MA0706.2	373	-	MEOX2
chr9	111949688	111949695	MA2119.1	373	-	HOXA3
chr9	111949688	111949695	MA1549.2	373	+	POU6F1
chr9	111949735	111949742	MA1467.3	373	+	Atoh1
chr9	111949735	111949742	MA1642.2	373	+	NEUROG2
chr9	111949771	111949778	MA1963.2	373	+	SATB1
chr9	111949797	111949806	MA1134.2	373	+	FOS::JUNB
chr9	111949798	111949806	MA0489.3	373	+	Jun
chr9	111949798	111949805	MA0835.3	373	+	BATF3
chr9	111949932	111949939	MA0621.2	373	-	mix-a
chr9	111949965	111949972	MA0036.4	373	+	GATA2
chr9	111950069	111950076	MA0143.5	373	-	SOX2
chr9	111950110	111950117	MA0693.4	373	-	Vdr
chr9	111950210	111950217	MA0725.2	373	+	VSX1
chr9	111950211	111950218	MA1519.2	373	-	LHX5
chr9	111950211	111950218	MA0642.3	373	-	EN2
chr9	111950219	111950226	MA0710.2	373	+	NOTO
chr9	111950219	111950226	MA0661.2	373	+	MEOX1
chr9	111954062	111954079	MA0140.3	373	+	GATA1::TAL1
chr9	111954130	111954140	MA0596.1	373	-	SREBF2
chr9	111954131	111954139	MA0803.1	373	-	TBX15
chr9	111954148	111954156	MA0471.3	373	+	E2F6
chr9	111954151	111954159	MA0493.3	373	+	KLF1
chr9	111954170	111954177	MA0850.1	373	+	FOXP3
chr9	111954181	111954188	MA2117.1	373	+	FOXP4
chr9	111954181	111954188	MA1683.2	373	+	FOXA3
chr9	111954181	111954188	MA0042.2	373	+	FOXI1
chr9	111954181	111954188	MA0481.4	373	+	FOXP1
chr9	111954183	111954190	MA0084.2	373	+	SRY
chr9	111954186	111954197	MA0846.2	373	+	FOXC2
chr9	111954187	111954194	MA0084.2	373	+	SRY
chr9	111954190	111954201	MA0846.2	373	+	FOXC2
chr9	111954191	111954198	MA0084.2	373	+	SRY
chr9	111954195	111954202	MA0084.2	373	+	SRY
chr9	111954263	111954272	MA0048.3	373	+	NHLH1
chr9	111954282	111954290	MA1122.2	373	+	TFDP1
chr9	111954286	111954293	MA0480.3	373	+	Foxo1
chr9	111954289	111954296	MA0868.3	373	+	SOX8
chr9	111954306	111954317	MA1952.2	373	-	FOXJ2::ELF1
chr9	111954313	111954322	MA0523.2	373	-	TCF7L2
chr9	111954369	111954377	MA0684.3	373	-	RUNX3
chr9	111954482	111954490	MA1105.3	373	-	GRHL2
chr9	111954509	111954517	MA2118.1	373	-	FOXS1
chr9	111954535	111954548	MA1953.2	373	+	FOXO1::ELF1
chr9	111954535	111954542	MA0480.3	373	+	Foxo1
chr9	111954536	111954546	MA0743.3	373	+	SCRT1
chr9	111954606	111954613	MA1115.2	373	-	POU5F1
chr9	111954669	111954676	MA0850.1	373	-	FOXP3
chr9	111954756	111954763	MA1642.2	373	+	NEUROG2
chr9	111954756	111954763	MA1467.3	373	+	Atoh1
chr9	111954924	111954934	MA1726.2	373	+	ZNF331
chr9	111954971	111954982	MA1101.3	373	-	BACH2
chr9	111954984	111954991	MA2001.2	373	+	Six4
chr9	111955072	111955079	MA1115.2	373	+	POU5F1
chr9	111955098	111955105	MA2002.2	373	+	Zfp335
chr9	111955149	111955157	MA1142.2	373	+	FOSL1::JUND
chr9	111955162	111955170	MA0148.5	373	-	FOXA1
chr9	111955362	111955369	MA2002.2	373	-	Zfp335
chr9	111955499	111955506	MA0161.3	373	-	NFIC
chr9	111955510	111955517	MA2336.1	373	-	ZSCAN21
chr9	111955512	111955525	MA1520.2	373	+	MAF
chr9	111955568	111955576	MA0836.3	373	+	CEBPD
chr9	111955648	111955658	MA0019.2	373	+	Ddit3::Cebpa
chr9	111955649	111955659	MA0101.1	373	-	REL
chr9	111955658	111955669	MA0154.5	373	+	EBF1
chr9	111955680	111955687	MA0893.3	373	+	GSX2
chr9	111955680	111955687	MA1497.2	373	+	HOXA6
chr9	111955680	111955687	MA0706.2	373	+	MEOX2
chr9	111955680	111955687	MA1500.2	373	-	HOXB6
chr9	111955680	111955687	MA1501.2	373	+	HOXB7
chr9	111955680	111955687	MA1549.2	373	-	POU6F1
chr9	111955680	111955687	MA2119.1	373	+	HOXA3
chr9	111955730	111955737	MA1115.2	373	+	POU5F1
chr9	111955874	111955885	MA0154.5	373	-	EBF1
chr9	111955874	111955883	MA1569.2	373	-	TFAP2E
chr9	111955914	111955921	MA0528.3	373	-	ZNF263
chr9	111955949	111955966	MA1712.2	373	-	ZNF454
chr9	111956007	111956015	MA1645.2	373	+	NKX2-2
chr9	111956024	111956031	MA2336.1	373	-	ZSCAN21
chr9	111956079	111956086	MA0769.3	373	-	TCF7
chr9	111956099	111956106	MA2333.1	373	-	ZNF35
chr9	111956209	111956216	MA1152.2	373	+	SOX15
chr9	111956343	111956350	MA1558.2	373	-	SNAI1
chr9	111956374	111956383	MA2125.1	373	-	Zfp809
chr9	111956463	111956474	MA0495.4	373	-	MAFF
chr9	111956618	111956633	MA1980.1	373	+	ZNF418
chr9	111956643	111956656	MA0081.3	373	-	SPIB
chr9	111956874	111956881	MA0508.4	373	+	PRDM1
chr9	111956960	111956972	MA0757.2	373	-	ONECUT3
chr9	111956993	111957000	MA0084.2	373	+	SRY
chr9	111957055	111957068	MA0065.3	373	-	Pparg::Rxra
chr9	111957111	111957118	MA0661.2	373	-	MEOX1
chr9	111957111	111957118	MA0710.2	373	-	NOTO
chr9	111957209	111957217	MA2003.2	373	+	NKX2-4
chr9	111957218	111957225	MA1152.2	373	+	SOX15
chr9	111957232	111957239	MA0618.2	373	-	LBX1
chr9	111957268	111957276	MA0471.3	373	-	E2F6
chr9	111957294	111957303	MA2327.1	373	-	PGR
chr9	111957294	111957307	MA1956.2	373	-	FOXO1::FLI1
chr9	111957387	111957395	MA0087.3	373	+	Sox5
chr9	111957387	111957394	MA0868.3	373	+	SOX8
chr9	111894878	111894889	MA1999.2	372	+	Prdm5
chr9	111894999	111895011	MA0017.3	372	-	NR2F1
chr9	111895273	111895284	MA0631.2	372	+	Six3
chr9	111895369	111895379	MA0786.2	372	-	POU3F1
chr9	111895585	111895597	MA1948.2	372	-	ETV5::HOXA2
chr9	111896125	111896134	MA1566.3	372	-	TBX3
chr9	111896214	111896224	MA0646.2	372	+	GCM1
chr9	111896232	111896244	MA1592.2	372	-	ZNF274
chr9	111896259	111896268	MA0688.2	372	-	TBX2
chr9	111896352	111896362	MA1557.1	372	+	SMAD5
chr9	111896368	111896379	MA0111.1	372	-	Spz1
chr9	111896821	111896830	MA1134.2	372	-	FOS::JUNB
chr9	111896857	111896867	MA0873.2	372	+	HOXD12
chr9	111897142	111897151	MA0144.3	372	-	STAT3
chr9	111897244	111897257	MA0772.2	372	-	IRF7
chr9	111897493	111897503	MA1561.2	372	-	SOX12
chr9	111897885	111897897	MA2101.1	372	-	ZNF677
chr9	111898264	111898277	MA0463.3	372	-	BCL6
chr9	111946372	111946383	MA1961.2	372	-	PATZ1
chr9	111946431	111946440	MA1565.2	372	-	TBX18
chr9	111946511	111946520	MA0490.3	372	+	JUNB
chr9	111946511	111946520	MA1141.2	372	-	FOS::JUND
chr9	111946635	111946646	MA0150.3	372	-	Nfe2l2
chr9	111947011	111947024	MA1537.2	372	+	NR2F1
chr9	111947799	111947810	MA1114.2	372	+	PBX3
chr9	111948425	111948435	MA0091.2	372	+	TAL1::TCF3
chr9	111948634	111948644	MA0686.2	372	+	SPDEF
chr9	111948839	111948848	MA0740.2	372	+	KLF14
chr9	111949047	111949060	MA1520.2	372	+	MAF
chr9	111949251	111949262	MA1119.2	372	-	SIX2
chr9	111949526	111949536	MA0052.5	372	-	MEF2A
chr9	111949592	111949606	MA1555.1	372	+	RXRB
chr9	111949797	111949806	MA1144.2	372	-	FOSL2::JUND
chr9	111950043	111950053	MA0474.4	372	+	Erg
chr9	111950146	111950159	MA0081.3	372	-	SPIB
chr9	111950198	111950208	MA0841.2	372	+	NFE2
chr9	111954069	111954080	MA1114.2	372	+	PBX3
chr9	111954663	111954676	MA1956.2	372	-	FOXO1::FLI1
chr9	111954974	111954984	MA2330.1	372	-	ZBTB24
chr9	111954976	111954986	MA0520.2	372	+	Stat6
chr9	111955150	111955160	MA1151.2	372	-	RORC
chr9	111955737	111955747	MA1468.1	372	-	ATOH7
chr9	111955862	111955873	MA1709.2	372	+	ZIM3
chr9	111956061	111956070	MA1511.2	372	+	KLF10
chr9	111956145	111956157	MA1946.2	372	-	ETV5::FOXI1
chr9	111956526	111956535	MA0762.2	372	+	ETV2
chr9	111956786	111956801	MA1527.2	372	-	NFIC
chr9	111957385	111957395	MA2095.1	372	+	Sox7
chr9	111894910	111894921	MA1961.2	371	+	PATZ1
chr9	111894965	111894975	MA1129.1	371	+	FOSL1::JUN
chr9	111895085	111895094	MA0649.2	371	+	HEY2
chr9	111895206	111895215	MA0901.3	371	-	HOXB13
chr9	111895241	111895250	MA1731.2	371	+	ZNF768
chr9	111895753	111895762	MA2327.1	371	-	PGR
chr9	111896125	111896134	MA0800.2	371	-	EOMES
chr9	111896513	111896522	MA0851.2	371	-	Foxj3
chr9	111896708	111896719	MA1709.2	371	+	ZIM3
chr9	111896934	111896945	MA0038.3	371	+	GFI1
chr9	111896980	111896989	MA0627.3	371	+	POU2F3
chr9	111897122	111897133	MA1960.2	371	-	MGA::EVX1
chr9	111897274	111897286	MA0681.3	371	-	PHOX2B
chr9	111897759	111897771	MA1572.1	371	-	TGIF2LY
chr9	111897918	111897928	MA0680.3	371	+	Pax7
chr9	111898191	111898206	MA0116.1	371	-	Znf423
chr9	111898361	111898374	MA1954.2	371	-	FOXO1::ELK1
chr9	111945951	111945965	MA0069.1	371	+	PAX6
chr9	111946198	111946208	MA0878.3	371	+	CDX1
chr9	111946198	111946208	MA0906.2	371	+	HOXC12
chr9	111946431	111946440	MA0802.2	371	-	TBR1
chr9	111946511	111946520	MA1128.2	371	+	FOSL1::JUN
chr9	111946771	111946781	MA0883.2	371	+	Dmbx1
chr9	111946986	111946996	MA0062.4	371	+	GABPA
chr9	111948408	111948418	MA0665.1	371	-	MSC
chr9	111948635	111948644	MA0098.4	371	+	ETS1
chr9	111948788	111948798	MA0071.1	371	+	RORA
chr9	111949333	111949345	MA1571.1	371	+	TGIF2LX
chr9	111949868	111949877	MA0734.4	371	-	Gli2
chr9	111949981	111949991	MA0488.2	371	-	JUN
chr9	111949981	111949991	MA1636.2	371	-	CEBPG
chr9	111950040	111950049	MA0814.3	371	-	TFAP2C
chr9	111950062	111950073	MA0845.1	371	+	FOXB1
chr9	111954677	111954688	MA1127.1	371	+	FOSB::JUN
chr9	111954788	111954797	MA0114.5	371	+	HNF4A
chr9	111955102	111955112	MA1623.2	371	+	Stat2
chr9	111955148	111955159	MA1101.3	371	-	BACH2
chr9	111955830	111955840	MA0102.5	371	+	CEBPA
chr9	111955940	111955949	MA1559.2	371	-	SNAI3
chr9	111956635	111956645	MA1990.2	371	+	Gli1
chr9	111957258	111957268	MA1512.2	371	+	KLF11
chr9	111957294	111957303	MA2327.1	371	+	PGR
chr9	111894899	111894909	MA0062.4	370	-	GABPA
chr9	111894961	111894969	MA0801.1	370	+	MGA
chr9	111894965	111894975	MA0840.2	370	-	Creb5
chr9	111894965	111894975	MA1129.1	370	-	FOSL1::JUN
chr9	111894984	111894993	MA0090.4	370	+	TEAD1
chr9	111895018	111895026	MA0060.4	370	-	NFYA
chr9	111895086	111895095	MA1631.2	370	+	ASCL1
chr9	111895086	111895094	MA1100.3	370	+	ASCL1
chr9	111895262	111895271	MA1567.3	370	-	Tbx6
chr9	111895432	111895440	MA1593.2	370	+	ZNF317
chr9	111895434	111895443	MA1631.2	370	-	ASCL1
chr9	111895715	111895724	MA1625.2	370	-	Stat5b
chr9	111895735	111895743	MA1463.2	370	+	ARGFX
chr9	111895760	111895772	MA1601.2	370	+	ZNF75D
chr9	111895777	111895788	MA1984.2	370	-	ZNF667
chr9	111895851	111895859	MA0768.3	370	+	Lef1
chr9	111895870	111895879	MA0901.3	370	+	HOXB13
chr9	111895916	111895925	MA0511.2	370	+	RUNX2
chr9	111895999	111896009	MA0040.2	370	-	Foxq1
chr9	111896125	111896135	MA0690.3	370	+	TBX21
chr9	111896172	111896180	MA1615.2	370	+	Plagl1
chr9	111896183	111896192	MA0734.4	370	+	Gli2
chr9	111896221	111896230	MA1565.2	370	-	TBX18
chr9	111896223	111896233	MA0829.3	370	+	SREBF1
chr9	111896225	111896233	MA0664.2	370	-	MLXIPL
chr9	111896229	111896239	MA0518.2	370	+	Stat4
chr9	111896260	111896268	MA0806.1	370	-	TBX4
chr9	111896283	111896296	MA1521.2	370	+	MAFA
chr9	111896420	111896430	MA0665.1	370	-	MSC
chr9	111896451	111896459	MA0039.5	370	-	KLF4
chr9	111896570	111896579	MA1473.2	370	-	CDX4
chr9	111896597	111896606	MA0627.3	370	-	POU2F3
chr9	111896617	111896631	MA0041.3	370	+	FOXD3
chr9	111896680	111896689	MA0627.3	370	-	POU2F3
chr9	111896711	111896719	MA1125.2	370	+	ZNF384
chr9	111896812	111896820	MA0603.2	370	-	Arntl
chr9	111896821	111896830	MA0070.2	370	-	PBX1
chr9	111896825	111896833	MA0703.3	370	+	LMX1B
chr9	111896853	111896862	MA0629.2	370	-	Rhox11
chr9	111896854	111896862	MA0018.5	370	-	CREB1
chr9	111897550	111897558	MA1123.3	370	+	TWIST1
chr9	111897601	111897612	MA0611.3	370	-	Dux
chr9	111897717	111897726	MA1725.2	370	+	ZNF189
chr9	111897759	111897771	MA1571.1	370	-	TGIF2LX
chr9	111897809	111897820	MA0846.2	370	+	FOXC2
chr9	111897976	111897986	MA0483.2	370	-	Gfi1B
chr9	111898050	111898062	MA0155.1	370	-	INSM1
chr9	111898133	111898145	MA0638.2	370	+	CREB3
chr9	111898214	111898222	MA1522.2	370	+	MAZ
chr9	111945742	111945752	MA0816.1	370	+	Ascl2
chr9	111945774	111945783	MA0761.3	370	-	ETV1
chr9	111945916	111945925	MA0473.4	370	-	ELF1
chr9	111945938	111945946	MA0684.3	370	+	RUNX3
chr9	111945979	111945988	MA0592.4	370	-	ESRRA
chr9	111946232	111946242	MA1570.1	370	+	TFAP4
chr9	111946241	111946252	MA1101.3	370	-	BACH2
chr9	111946474	111946483	MA0913.3	370	-	HOXD9
chr9	111946588	111946596	MA0493.3	370	+	KLF1
chr9	111946948	111946956	MA0152.3	370	+	Nfatc2
chr9	111947093	111947102	MA1731.2	370	-	ZNF768
chr9	111947169	111947177	MA1986.2	370	-	ZNF692
chr9	111947368	111947380	MA0681.3	370	-	PHOX2B
chr9	111947405	111947413	MA0148.5	370	+	FOXA1
chr9	111947435	111947444	MA0608.1	370	+	Creb3l2
chr9	111947454	111947463	MA1633.2	370	+	BACH1
chr9	111947702	111947710	MA1542.2	370	-	OSR1
chr9	111947815	111947828	MA0872.1	370	-	TFAP2A
chr9	111948373	111948381	MA1472.3	370	+	Bhlha15
chr9	111948373	111948381	MA1472.3	370	-	Bhlha15
chr9	111948465	111948474	MA0913.3	370	+	HOXD9
chr9	111948475	111948489	MA1485.1	370	+	FERD3L
chr9	111948479	111948487	MA0461.3	370	-	Atoh1
chr9	111948514	111948522	MA1619.2	370	-	Ptf1A
chr9	111948514	111948522	MA1641.2	370	+	MYF5
chr9	111948514	111948522	MA1641.2	370	-	MYF5
chr9	111948542	111948555	MA0813.1	370	-	TFAP2B
chr9	111948601	111948611	MA1710.2	370	+	ZNF257
chr9	111948610	111948620	MA1126.2	370	-	FOS::JUN
chr9	111948711	111948724	MA1521.2	370	-	MAFA
chr9	111948736	111948746	MA0753.3	370	+	ZNF740
chr9	111948745	111948753	MA0060.4	370	-	NFYA
chr9	111948753	111948761	MA0060.4	370	-	NFYA
chr9	111948773	111948781	MA0461.3	370	-	Atoh1
chr9	111948804	111948812	MA0060.4	370	+	NFYA
chr9	111949074	111949088	MA1945.2	370	-	ETV5::FIGLA
chr9	111949234	111949242	MA2099.1	370	-	ZNF770
chr9	111949377	111949390	MA0815.1	370	-	TFAP2C
chr9	111949438	111949446	MA0056.3	370	-	MZF1
chr9	111949511	111949520	MA1625.2	370	-	Stat5b
chr9	111949797	111949806	MA0477.3	370	+	FOSL1
chr9	111949931	111949939	MA0068.2	370	-	PAX4
chr9	111949971	111949980	MA0679.3	370	-	ONECUT1
chr9	111950103	111950111	MA0614.1	370	+	Foxj2
chr9	111950110	111950118	MA1534.2	370	+	NR1I3
chr9	111950181	111950189	MA1132.2	370	-	JUN::JUNB
chr9	111950227	111950235	MA0684.3	370	-	RUNX3
chr9	111950373	111950384	MA1479.2	370	-	DMRTC2
chr9	111954093	111954109	MA0779.2	370	-	PAX1
chr9	111954096	111954105	MA0616.3	370	+	HES2
chr9	111954131	111954139	MA0806.1	370	-	TBX4
chr9	111954159	111954168	MA0076.3	370	-	ELK4
chr9	111954180	111954189	MA2098.1	370	+	ZNF766
chr9	111954281	111954290	MA0800.2	370	+	EOMES
chr9	111954369	111954378	MA0002.3	370	+	Runx1
chr9	111954449	111954457	MA0095.4	370	-	Yy1
chr9	111954504	111954513	MA0629.2	370	+	Rhox11
chr9	111954545	111954554	MA2332.1	370	+	ZNF175
chr9	111954553	111954561	MA1102.3	370	+	CTCFL
chr9	111954755	111954763	MA1123.3	370	+	TWIST1
chr9	111954788	111954797	MA0484.3	370	+	HNF4G
chr9	111954807	111954815	MA0136.4	370	-	Elf5
chr9	111954897	111954910	MA0872.1	370	-	TFAP2A
chr9	111955007	111955016	MA2332.1	370	+	ZNF175
chr9	111955149	111955158	MA1134.2	370	-	FOS::JUNB
chr9	111955327	111955335	MA0803.1	370	+	TBX15
chr9	111955600	111955615	MA1972.1	370	+	ZFP14
chr9	111955638	111955646	MA0039.5	370	-	KLF4
chr9	111955680	111955689	MA0911.2	370	+	Hoxa11
chr9	111955887	111955896	MA0144.3	370	+	STAT3
chr9	111956071	111956079	MA0703.3	370	-	LMX1B
chr9	111956103	111956112	MA0627.3	370	-	POU2F3
chr9	111956151	111956159	MA0606.3	370	-	Nfat5
chr9	111956393	111956402	MA1629.2	370	-	Zic2
chr9	111956469	111956478	MA1652.2	370	-	ZKSCAN5
chr9	111956472	111956481	MA0762.2	370	-	ETV2
chr9	111956677	111956685	MA0603.2	370	+	Arntl
chr9	111956743	111956752	MA2332.1	370	+	ZNF175
chr9	111956803	111956813	MA2095.1	370	+	Sox7
chr9	111956827	111956836	MA0003.5	370	+	TFAP2A
chr9	111956949	111956959	MA1974.2	370	+	ZNF211
chr9	111956972	111956980	MA0152.3	370	-	Nfatc2
chr9	111956994	111957002	MA0867.3	370	+	SOX4
chr9	111957238	111957247	MA0070.2	370	+	PBX1
chr9	111894909	111894923	MA1982.2	369	+	ZNF574
chr9	111894965	111894975	MA0656.2	369	-	JDP2
chr9	111894965	111894975	MA1131.2	369	+	FOSL2::JUN
chr9	111894998	111895009	MA0778.2	369	-	NFKB2
chr9	111895229	111895238	MA0676.1	369	+	Nr2e1
chr9	111895738	111895747	MA0025.3	369	-	NFIL3
chr9	111896139	111896148	MA0144.3	369	-	STAT3
chr9	111896346	111896356	MA1947.2	369	-	ETV5::FOXO1
chr9	111896386	111896399	MA0081.3	369	-	SPIB
chr9	111897759	111897771	MA1571.1	369	+	TGIF2LX
chr9	111897860	111897873	MA0046.3	369	-	HNF1A
chr9	111897896	111897907	MA0698.2	369	+	ZBTB18
chr9	111897913	111897924	MA0715.1	369	+	PROP1
chr9	111897918	111897927	MA1471.2	369	-	BARX2
chr9	111898207	111898217	MA1947.2	369	-	ETV5::FOXO1
chr9	111898296	111898305	MA1652.2	369	-	ZKSCAN5
chr9	111945891	111945901	MA1474.2	369	+	CREB3L4
chr9	111945952	111945967	MA0116.1	369	-	Znf423
chr9	111946042	111946054	MA0660.1	369	+	MEF2B
chr9	111946197	111946208	MA0651.3	369	+	HOXC11
chr9	111946404	111946414	MA1974.2	369	-	ZNF211
chr9	111946427	111946436	MA0676.1	369	+	Nr2e1
chr9	111946561	111946572	MA0732.2	369	-	EGR3
chr9	111946607	111946623	MA0067.3	369	-	PAX2
chr9	111946850	111946860	MA0483.2	369	-	Gfi1B
chr9	111947189	111947201	MA2101.1	369	+	ZNF677
chr9	111947195	111947205	MA0818.2	369	+	BHLHE22
chr9	111947203	111947213	MA0663.1	369	-	MLX
chr9	111947425	111947437	MA0638.2	369	+	CREB3
chr9	111947454	111947464	MA0837.3	369	+	CEBPE
chr9	111947659	111947668	MA1631.2	369	+	ASCL1
chr9	111947669	111947679	MA0520.2	369	-	Stat6
chr9	111947754	111947767	MA1147.2	369	-	NR4A2::RXRA
chr9	111947808	111947818	MA0623.2	369	-	NEUROG1
chr9	111947815	111947828	MA0813.1	369	-	TFAP2B
chr9	111948425	111948435	MA0669.1	369	+	NEUROG2
chr9	111948687	111948696	MA1637.2	369	+	EBF3
chr9	111948795	111948804	MA1559.2	369	+	SNAI3
chr9	111949266	111949275	MA1559.2	369	+	SNAI3
chr9	111949329	111949339	MA1131.2	369	+	FOSL2::JUN
chr9	111949395	111949404	MA0025.3	369	-	NFIL3
chr9	111949629	111949638	MA1618.2	369	+	Ptf1A
chr9	111949734	111949743	MA1618.2	369	+	Ptf1A
chr9	111949735	111949752	MA0140.3	369	-	GATA1::TAL1
chr9	111950295	111950306	MA1984.2	369	-	ZNF667
chr9	111954130	111954139	MA0688.2	369	-	TBX2
chr9	111954149	111954159	MA1630.3	369	+	ZNF281
chr9	111954201	111954211	MA0878.3	369	+	CDX1
chr9	111954435	111954451	MA2094.1	369	-	PAX8
chr9	111954461	111954473	MA0757.2	369	+	ONECUT3
chr9	111954577	111954587	MA1632.2	369	+	ATF2
chr9	111955352	111955362	MA0816.1	369	+	Ascl2
chr9	111955586	111955597	MA0811.2	369	-	TFAP2B
chr9	111955722	111955735	MA1521.2	369	+	MAFA
chr9	111955807	111955817	MA1726.2	369	-	ZNF331
chr9	111955874	111955883	MA0003.5	369	+	TFAP2A
chr9	111956347	111956357	MA0782.3	369	+	PKNOX1
chr9	111957073	111957087	MA0696.1	369	-	ZIC1
chr9	111894846	111894861	MA0116.1	368	-	Znf423
chr9	111894965	111894975	MA1136.1	368	-	FOSB::JUNB
chr9	111894965	111894975	MA1136.1	368	+	FOSB::JUNB
chr9	111894998	111895009	MA0778.2	368	+	NFKB2
chr9	111895057	111895067	MA1726.2	368	-	ZNF331
chr9	111896183	111896193	MA1653.2	368	+	ZNF148
chr9	111896827	111896837	MA1636.2	368	-	CEBPG
chr9	111897318	111897327	MA0907.2	368	+	HOXC13
chr9	111897318	111897327	MA0911.2	368	+	Hoxa11
chr9	111897613	111897624	MA1602.2	368	+	ZSCAN29
chr9	111897859	111897873	MA0041.3	368	-	FOXD3
chr9	111897878	111897893	MA1533.2	368	-	NR1I2
chr9	111897975	111897986	MA0038.3	368	-	GFI1
chr9	111898233	111898243	MA1710.2	368	+	ZNF257
chr9	111898282	111898292	MA0795.1	368	-	SMAD3
chr9	111945742	111945752	MA0669.1	368	+	NEUROG2
chr9	111945808	111945817	MA0499.3	368	-	MYOD1
chr9	111945865	111945876	MA1709.2	368	-	ZIM3
chr9	111945878	111945887	MA2325.1	368	+	EPAS1
chr9	111946046	111946055	MA0905.2	368	+	HOXC10
chr9	111946126	111946137	MA0038.3	368	-	GFI1
chr9	111946241	111946252	MA1101.3	368	+	BACH2
chr9	111946242	111946251	MA0655.1	368	+	JDP2
chr9	111946342	111946352	MA0122.4	368	+	Nkx3-2
chr9	111946894	111946903	MA0092.2	368	-	Hand1::Tcf3
chr9	111946986	111946995	MA0076.3	368	+	ELK4
chr9	111947195	111947205	MA0093.4	368	-	USF1
chr9	111947582	111947595	MA0065.3	368	-	Pparg::Rxra
chr9	111948514	111948523	MA1631.2	368	+	ASCL1
chr9	111948839	111948849	MA0599.1	368	-	KLF5
chr9	111948949	111948961	MA0791.2	368	+	POU4F3
chr9	111948949	111948959	MA1468.1	368	+	ATOH7
chr9	111949377	111949390	MA0815.1	368	+	TFAP2C
chr9	111949654	111949665	MA0524.3	368	-	TFAP2C
chr9	111949797	111949806	MA1137.2	368	-	FOSL1::JUNB
chr9	111949811	111949820	MA1657.2	368	-	ZNF652
chr9	111949920	111949933	MA1552.2	368	+	RARB
chr9	111949981	111949991	MA1131.2	368	-	FOSL2::JUN
chr9	111950085	111950095	MA0838.1	368	-	CEBPG
chr9	111950099	111950116	MA1149.2	368	-	RARA::RXRG
chr9	111950198	111950207	MA0655.1	368	+	JDP2
chr9	111950347	111950357	MA0873.2	368	-	HOXD12
chr9	111954420	111954432	MA2101.1	368	+	ZNF677
chr9	111954665	111954674	MA1968.2	368	-	TFCP2
chr9	111955171	111955181	MA0639.2	368	+	DBP
chr9	111955586	111955597	MA0524.3	368	-	TFAP2C
chr9	111955737	111955747	MA0091.2	368	-	TAL1::TCF3
chr9	111956026	111956039	MA1520.2	368	-	MAF
chr9	111956231	111956244	MA0771.1	368	+	HSF4
chr9	111956581	111956590	MA1629.2	368	-	Zic2
chr9	111956685	111956698	MA1953.2	368	-	FOXO1::ELF1
chr9	111956751	111956765	MA1531.2	368	-	NR1D1
chr9	111956803	111956813	MA0078.3	368	+	Sox17
chr9	111957289	111957298	MA0802.2	368	-	TBR1
chr9	111894876	111894886	MA1726.2	367	-	ZNF331
chr9	111895697	111895710	MA0081.3	367	+	SPIB
chr9	111896482	111896491	MA1581.2	367	-	ZBTB6
chr9	111896597	111896606	MA0792.1	367	-	POU5F1B
chr9	111896626	111896637	MA1119.2	367	+	SIX2
chr9	111896680	111896689	MA0792.1	367	-	POU5F1B
chr9	111896705	111896719	MA0041.3	367	+	FOXD3
chr9	111897176	111897188	MA0791.2	367	+	POU4F3
chr9	111897317	111897327	MA0906.2	367	+	HOXC12
chr9	111897691	111897704	MA1975.2	367	-	ZNF214
chr9	111898208	111898219	MA0111.1	367	-	Spz1
chr9	111898361	111898370	MA0762.2	367	-	ETV2
chr9	111946153	111946166	MA1941.2	367	+	ETV2::FIGLA
chr9	111946242	111946251	MA1141.2	367	+	FOS::JUND
chr9	111946611	111946623	MA0506.3	367	-	Nrf1
chr9	111946757	111946768	MA1114.2	367	-	PBX3
chr9	111946852	111946861	MA1118.2	367	-	SIX1
chr9	111946868	111946881	MA0046.3	367	-	HNF1A
chr9	111946884	111946894	MA1607.2	367	+	Foxl2
chr9	111946933	111946943	MA1935.2	367	-	ERF::FOXI1
chr9	111946998	111947008	MA0102.5	367	-	CEBPA
chr9	111947182	111947193	MA0715.1	367	-	PROP1
chr9	111947400	111947411	MA0651.3	367	+	HOXC11
chr9	111947454	111947464	MA0837.3	367	-	CEBPE
chr9	111947815	111947828	MA0872.1	367	+	TFAP2A
chr9	111948477	111948487	MA0827.1	367	-	OLIG3
chr9	111948513	111948524	MA0698.2	367	-	ZBTB18
chr9	111949253	111949264	MA0689.1	367	+	TBX20
chr9	111949395	111949405	MA0838.1	367	+	CEBPG
chr9	111949612	111949622	MA1710.2	367	-	ZNF257
chr9	111950155	111950164	MA0516.3	367	+	SP2
chr9	111950198	111950207	MA1141.2	367	+	FOS::JUND
chr9	111954158	111954168	MA0062.4	367	-	GABPA
chr9	111954281	111954290	MA1566.3	367	+	TBX3
chr9	111954324	111954336	MA1940.2	367	+	ETV2::DRGX
chr9	111954579	111954592	MA1552.2	367	+	RARB
chr9	111955150	111955165	MA1532.2	367	-	NR1D2
chr9	111955165	111955176	MA0117.3	367	+	Mafb
chr9	111955823	111955833	MA0667.1	367	-	MYF6
chr9	111955872	111955884	MA0155.1	367	-	INSM1
chr9	111955875	111955887	MA2121.1	367	+	ZNF213
chr9	111955916	111955927	MA2122.1	367	+	Ebf4
chr9	111956019	111956032	MA1975.2	367	-	ZNF214
chr9	111956048	111956057	MA0523.2	367	-	TCF7L2
chr9	111956986	111956995	MA0734.4	367	+	Gli2
chr9	111894965	111894973	MA0604.1	366	+	Atf1
chr9	111895116	111895128	MA0853.2	366	-	Alx4
chr9	111895116	111895124	MA0658.2	366	-	LHX6
chr9	111895198	111895207	MA1639.2	366	+	MEIS1
chr9	111895699	111895707	MA0136.4	366	-	Elf5
chr9	111895872	111895880	MA0152.3	366	+	Nfatc2
chr9	111895924	111895936	MA1601.2	366	-	ZNF75D
chr9	111895961	111895969	MA1112.3	366	+	NR4A1
chr9	111895964	111895975	MA1729.2	366	-	ZNF680
chr9	111896072	111896083	MA0050.4	366	+	Irf1
chr9	111896128	111896136	MA1100.3	366	+	ASCL1
chr9	111896237	111896253	MA0067.3	366	-	PAX2
chr9	111896514	111896523	MA0593.2	366	-	FOXP2
chr9	111896739	111896747	MA0152.3	366	-	Nfatc2
chr9	111896779	111896787	MA0152.3	366	-	Nfatc2
chr9	111897005	111897017	MA2097.1	366	+	ZNF75A
chr9	111897013	111897027	MA0751.2	366	-	ZIC4
chr9	111897080	111897090	MA0753.3	366	-	ZNF740
chr9	111897224	111897232	MA0476.2	366	+	FOS
chr9	111897330	111897339	MA2125.1	366	-	Zfp809
chr9	111897518	111897526	MA1970.2	366	-	TRPS1
chr9	111897532	111897541	MA0043.4	366	-	HLF
chr9	111897545	111897553	MA2118.1	366	-	FOXS1
chr9	111897545	111897553	MA2118.1	366	+	FOXS1
chr9	111897560	111897568	MA1530.2	366	-	NKX6-3
chr9	111897560	111897568	MA0912.2	366	-	HOXD3
chr9	111897590	111897598	MA1530.2	366	-	NKX6-3
chr9	111897590	111897598	MA0912.2	366	-	HOXD3
chr9	111897701	111897709	MA0068.2	366	+	PAX4
chr9	111897837	111897850	MA1146.2	366	-	NR1H4::RXRA
chr9	111897866	111897875	MA1473.2	366	-	CDX4
chr9	111897867	111897875	MA0465.3	366	-	CDX2
chr9	111898027	111898037	MA1570.1	366	-	TFAP4
chr9	111898075	111898086	MA0689.1	366	-	TBX20
chr9	111898183	111898191	MA0148.5	366	-	FOXA1
chr9	111898360	111898369	MA1708.2	366	-	ETV7
chr9	111945743	111945751	MA1123.3	366	-	TWIST1
chr9	111946070	111946081	MA0154.5	366	-	EBF1
chr9	111946344	111946352	MA0672.2	366	+	NKX2-3
chr9	111946461	111946469	MA0018.5	366	-	CREB1
chr9	111946486	111946497	MA1950.2	366	-	FLI1::FOXI1
chr9	111947044	111947057	MA0065.3	366	-	Pparg::Rxra
chr9	111947182	111947193	MA0713.1	366	+	PHOX2A
chr9	111947204	111947212	MA0464.3	366	-	BHLHE40
chr9	111947377	111947388	MA0846.2	366	-	FOXC2
chr9	111947377	111947386	MA0593.2	366	-	FOXP2
chr9	111947423	111947440	MA0140.3	366	+	GATA1::TAL1
chr9	111947494	111947502	MA0684.3	366	+	RUNX3
chr9	111947545	111947554	MA1585.2	366	-	ZKSCAN1
chr9	111947635	111947645	MA0107.1	366	+	RELA
chr9	111947808	111947818	MA0821.2	366	+	HES5
chr9	111947808	111947818	MA0821.2	366	-	HES5
chr9	111948373	111948381	MA1641.2	366	-	MYF5
chr9	111948514	111948522	MA0830.3	366	+	TCF4
chr9	111948515	111948523	MA1105.3	366	-	GRHL2
chr9	111948565	111948574	MA0812.2	366	+	TFAP2B
chr9	111948691	111948704	MA1941.2	366	+	ETV2::FIGLA
chr9	111948758	111948766	MA1548.2	366	+	PLAGL2
chr9	111948813	111948823	MA0623.2	366	-	NEUROG1
chr9	111948813	111948823	MA1570.1	366	+	TFAP4
chr9	111948815	111948823	MA0461.3	366	-	Atoh1
chr9	111948972	111948981	MA0785.2	366	+	POU2F1
chr9	111949263	111949272	MA0814.3	366	-	TFAP2C
chr9	111949268	111949276	MA0806.1	366	+	TBX4
chr9	111949282	111949291	MA0593.2	366	-	FOXP2
chr9	111949335	111949343	MA0500.3	366	-	MYOG
chr9	111949341	111949354	MA1954.2	366	+	FOXO1::ELK1
chr9	111949403	111949411	MA0489.3	366	-	Jun
chr9	111949570	111949579	MA0099.4	366	+	FOS::JUN
chr9	111949570	111949578	MA1132.2	366	+	JUN::JUNB
chr9	111949588	111949597	MA0640.3	366	-	ELF3
chr9	111949608	111949620	MA2097.1	366	+	ZNF75A
chr9	111949672	111949680	MA1109.2	366	-	NEUROD1
chr9	111949672	111949680	MA0668.3	366	-	Neurod2
chr9	111949729	111949737	MA0018.5	366	-	CREB1
chr9	111949797	111949806	MA0490.3	366	+	JUNB
chr9	111949797	111949806	MA0491.3	366	+	JUND
chr9	111949798	111949806	MA1142.2	366	-	FOSL1::JUND
chr9	111949817	111949825	MA1109.2	366	-	NEUROD1
chr9	111949817	111949825	MA0668.3	366	-	Neurod2
chr9	111949893	111949904	MA0845.1	366	+	FOXB1
chr9	111950124	111950137	MA0463.3	366	+	BCL6
chr9	111950230	111950243	MA1147.2	366	+	NR4A2::RXRA
chr9	111954080	111954088	MA0465.3	366	+	CDX2
chr9	111954096	111954104	MA1464.2	366	+	ARNT2
chr9	111954230	111954242	MA2101.1	366	+	ZNF677
chr9	111954253	111954262	MA1657.2	366	-	ZNF652
chr9	111954319	111954327	MA1109.2	366	+	NEUROD1
chr9	111954319	111954327	MA0668.3	366	+	Neurod2
chr9	111954459	111954470	MA1616.2	366	+	Prdm15
chr9	111954678	111954688	MA0605.3	366	+	ATF3
chr9	111955008	111955017	MA0645.2	366	+	ETV6
chr9	111955149	111955158	MA1144.2	366	+	FOSL2::JUND
chr9	111955504	111955514	MA0062.4	366	-	GABPA
chr9	111955678	111955688	MA0782.3	366	-	PKNOX1
chr9	111955977	111955985	MA0500.3	366	-	MYOG
chr9	111956068	111956081	MA1147.2	366	-	NR4A2::RXRA
chr9	111956118	111956126	MA0087.3	366	+	Sox5
chr9	111956400	111956410	MA0146.3	366	-	Zfx
chr9	111956471	111956480	MA1992.2	366	-	Ikzf3
chr9	111956744	111956753	MA0645.2	366	+	ETV6
chr9	111956821	111956831	MA0146.3	366	+	Zfx
chr9	111956961	111956969	MA0756.3	366	-	ONECUT2
chr9	111957012	111957021	MA0901.3	366	+	HOXB13
chr9	111894916	111894931	MA0258.2	365	+	ESR2
chr9	111894943	111894953	MA1561.2	365	-	SOX12
chr9	111895126	111895141	MA1533.2	365	-	NR1I2
chr9	111895491	111895505	MA1977.2	365	-	ZNF324
chr9	111895944	111895954	MA0833.3	365	-	ATF4
chr9	111896179	111896189	MA0753.3	365	+	ZNF740
chr9	111896586	111896599	MA1146.2	365	+	NR1H4::RXRA
chr9	111896805	111896815	MA0488.2	365	+	JUN
chr9	111897075	111897089	MA0751.2	365	-	ZIC4
chr9	111897920	111897932	MA0135.2	365	-	Lhx3
chr9	111898361	111898374	MA1953.2	365	-	FOXO1::ELF1
chr9	111945811	111945820	MA1567.3	365	+	Tbx6
chr9	111946317	111946327	MA2330.1	365	-	ZBTB24
chr9	111946474	111946484	MA0906.2	365	-	HOXC12
chr9	111946511	111946520	MA1130.2	365	-	FOSL2::JUN
chr9	111946546	111946559	MA0046.3	365	+	HNF1A
chr9	111947166	111947177	MA0072.2	365	+	RORA
chr9	111947490	111947499	MA1565.2	365	-	TBX18
chr9	111947525	111947534	MA1631.2	365	-	ASCL1
chr9	111947534	111947548	MA1546.2	365	-	PAX3
chr9	111947575	111947585	MA1518.3	365	+	Lhx1
chr9	111947793	111947803	MA2330.1	365	-	ZBTB24
chr9	111947808	111947818	MA0623.2	365	+	NEUROG1
chr9	111949146	111949157	MA1107.3	365	-	KLF9
chr9	111949333	111949345	MA1571.1	365	-	TGIF2LX
chr9	111949524	111949535	MA0050.4	365	-	Irf1
chr9	111949587	111949597	MA0474.4	365	+	Erg
chr9	111949682	111949692	MA0040.2	365	+	Foxq1
chr9	111949686	111949696	MA0878.3	365	-	CDX1
chr9	111949795	111949806	MA0089.3	365	-	MAFG::NFE2L1
chr9	111949858	111949869	MA1999.2	365	-	Prdm5
chr9	111949918	111949933	MA0113.4	365	-	NR3C1
chr9	111949932	111949943	MA0715.1	365	+	PROP1
chr9	111950210	111950219	MA0724.1	365	-	VENTX
chr9	111950355	111950366	MA0846.2	365	-	FOXC2
chr9	111954123	111954137	MA1531.2	365	-	NR1D1
chr9	111954152	111954163	MA1961.2	365	+	PATZ1
chr9	111954159	111954168	MA0473.4	365	+	ELF1
chr9	111954282	111954294	MA2097.1	365	-	ZNF75A
chr9	111954365	111954376	MA0746.3	365	-	SP3
chr9	111954395	111954407	MA2121.1	365	+	ZNF213
chr9	111954505	111954516	MA0497.2	365	-	MEF2C
chr9	111954697	111954706	MA1585.2	365	+	ZKSCAN1
chr9	111954754	111954763	MA0499.3	365	-	MYOD1
chr9	111954971	111954982	MA1101.3	365	+	BACH2
chr9	111955150	111955161	MA0072.2	365	-	RORA
chr9	111956517	111956529	MA0842.3	365	+	NRL
chr9	111957199	111957209	MA0515.1	365	+	Sox6
chr9	111894961	111894969	MA0805.1	364	+	TBX1
chr9	111894965	111894975	MA0840.2	364	+	Creb5
chr9	111895103	111895112	MA1567.3	364	+	Tbx6
chr9	111895111	111895123	MA0787.1	364	+	POU3F2
chr9	111895288	111895298	MA0786.2	364	+	POU3F1
chr9	111895344	111895352	MA1105.3	364	+	GRHL2
chr9	111895423	111895432	MA1625.2	364	-	Stat5b
chr9	111895652	111895666	MA0145.2	364	+	Tfcp2l1
chr9	111895693	111895703	MA1935.2	364	-	ERF::FOXI1
chr9	111895849	111895857	MA1105.3	364	-	GRHL2
chr9	111895895	111895903	MA0482.3	364	-	GATA4
chr9	111895914	111895922	MA0056.3	364	+	MZF1
chr9	111895917	111895925	MA0684.3	364	+	RUNX3
chr9	111896077	111896087	MA0834.2	364	+	ATF7
chr9	111896077	111896087	MA1136.1	364	+	FOSB::JUNB
chr9	111896125	111896134	MA1565.2	364	-	TBX18
chr9	111896146	111896157	MA0698.2	364	-	ZBTB18
chr9	111896156	111896164	MA0774.1	364	+	MEIS2
chr9	111896181	111896191	MA0162.5	364	+	EGR1
chr9	111896186	111896195	MA0002.3	364	-	Runx1
chr9	111896222	111896230	MA0803.1	364	-	TBX15
chr9	111896296	111896305	MA1517.2	364	+	KLF6
chr9	111896317	111896325	MA1472.3	364	-	Bhlha15
chr9	111896317	111896325	MA1472.3	364	+	Bhlha15
chr9	111896394	111896402	MA2124.1	364	-	Hmga1
chr9	111896530	111896538	MA2124.1	364	-	Hmga1
chr9	111896538	111896546	MA2124.1	364	+	Hmga1
chr9	111896630	111896641	MA1479.2	364	+	DMRTC2
chr9	111896724	111896732	MA0077.2	364	-	SOX9
chr9	111896809	111896817	MA0626.2	364	+	Npas2
chr9	111896821	111896829	MA1142.2	364	+	FOSL1::JUND
chr9	111896821	111896830	MA0490.3	364	+	JUNB
chr9	111896951	111896959	MA2124.1	364	+	Hmga1
chr9	111896979	111896988	MA0789.1	364	-	POU3F4
chr9	111897081	111897091	MA0753.3	364	-	ZNF740
chr9	111897119	111897128	MA0896.2	364	+	Hmx1
chr9	111897243	111897251	MA0037.5	364	+	Gata3
chr9	111897270	111897281	MA0715.1	364	+	PROP1
chr9	111897344	111897353	MA0907.2	364	+	HOXC13
chr9	111897345	111897353	MA2124.1	364	-	Hmga1
chr9	111897508	111897520	MA0660.1	364	+	MEF2B
chr9	111897560	111897568	MA0158.2	364	+	HOXA5
chr9	111897590	111897598	MA0158.2	364	+	HOXA5
chr9	111897601	111897609	MA0482.3	364	-	GATA4
chr9	111897909	111897920	MA0713.1	364	+	PHOX2A
chr9	111897942	111897951	MA2327.1	364	-	PGR
chr9	111898019	111898031	MA2101.1	364	-	ZNF677
chr9	111898069	111898080	MA1984.2	364	+	ZNF667
chr9	111898332	111898341	MA2123.1	364	-	Hand1
chr9	111945743	111945752	MA1631.2	364	+	ASCL1
chr9	111945911	111945921	MA1623.2	364	-	Stat2
chr9	111946053	111946063	MA0832.2	364	+	Tcf21
chr9	111946242	111946251	MA0477.3	364	-	FOSL1
chr9	111946242	111946251	MA1134.2	364	+	FOS::JUNB
chr9	111946346	111946354	MA1104.3	364	+	GATA6
chr9	111946481	111946489	MA0767.2	364	-	GCM2
chr9	111946698	111946709	MA0032.2	364	-	FOXC1
chr9	111946886	111946894	MA0047.4	364	+	FOXA2
chr9	111946899	111946907	MA0869.3	364	+	Sox11
chr9	111947034	111947044	MA0488.2	364	-	JUN
chr9	111947203	111947211	MA1099.3	364	+	HES1
chr9	111947221	111947232	MA1709.2	364	-	ZIM3
chr9	111947374	111947385	MA0847.4	364	-	FOXD2
chr9	111947435	111947443	MA1464.2	364	+	ARNT2
chr9	111947510	111947519	MA0519.2	364	+	Stat5a::Stat5b
chr9	111947519	111947528	MA1730.2	364	-	ZNF708
chr9	111947575	111947585	MA1518.3	364	-	Lhx1
chr9	111947575	111947583	MA1563.2	364	+	SOX18
chr9	111947780	111947788	MA1542.2	364	-	OSR1
chr9	111948373	111948381	MA1641.2	364	+	MYF5
chr9	111948390	111948403	MA0517.2	364	-	STAT1::STAT2
chr9	111948556	111948573	MA0140.3	364	+	GATA1::TAL1
chr9	111948754	111948763	MA0502.3	364	+	NFYB
chr9	111949065	111949073	MA1132.2	364	-	JUN::JUNB
chr9	111949065	111949073	MA0476.2	364	+	FOS
chr9	111949329	111949340	MA1127.1	364	-	FOSB::JUN
chr9	111949335	111949343	MA0500.3	364	+	MYOG
chr9	111949448	111949456	MA0767.2	364	+	GCM2
chr9	111949502	111949510	MA0039.5	364	+	KLF4
chr9	111949549	111949558	MA0789.1	364	-	POU3F4
chr9	111949593	111949602	MA2123.1	364	-	Hand1
chr9	111949650	111949659	MA1511.2	364	-	KLF10
chr9	111949679	111949687	MA1593.2	364	-	ZNF317
chr9	111949892	111949901	MA0484.3	364	+	HNF4G
chr9	111949895	111949903	MA0047.4	364	+	FOXA2
chr9	111949927	111949939	MA0853.2	364	+	Alx4
chr9	111949931	111949939	MA0658.2	364	+	LHX6
chr9	111949964	111949972	MA0482.3	364	+	GATA4
chr9	111950048	111950061	MA2120.1	364	+	ZNF184
chr9	111950061	111950072	MA1729.2	364	+	ZNF680
chr9	111950189	111950202	MA1520.2	364	-	MAF
chr9	111950198	111950207	MA0477.3	364	-	FOSL1
chr9	111950198	111950207	MA1134.2	364	+	FOS::JUNB
chr9	111954198	111954209	MA0846.2	364	+	FOXC2
chr9	111954275	111954286	MA0698.2	364	+	ZBTB18
chr9	111954333	111954344	MA0029.2	364	-	Mecom
chr9	111954358	111954366	MA0768.3	364	-	Lef1
chr9	111954408	111954425	MA0140.3	364	-	GATA1::TAL1
chr9	111954410	111954419	MA1585.2	364	-	ZKSCAN1
chr9	111954668	111954677	MA0593.2	364	-	FOXP2
chr9	111954762	111954772	MA1570.1	364	+	TFAP4
chr9	111954762	111954772	MA1570.1	364	-	TFAP4
chr9	111954828	111954839	MA0651.3	364	-	HOXC11
chr9	111954843	111954853	MA0782.3	364	-	PKNOX1
chr9	111955047	111955057	MA0040.2	364	-	Foxq1
chr9	111955048	111955056	MA0148.5	364	+	FOXA1
chr9	111955235	111955243	MA0745.3	364	+	SNAI2
chr9	111955236	111955244	MA1105.3	364	-	GRHL2
chr9	111955312	111955321	MA0792.1	364	+	POU5F1B
chr9	111955327	111955336	MA0802.2	364	+	TBR1
chr9	111955327	111955335	MA0806.1	364	+	TBX4
chr9	111955373	111955382	MA1567.3	364	+	Tbx6
chr9	111955387	111955396	MA1567.3	364	+	Tbx6
chr9	111955411	111955419	MA0626.2	364	-	Npas2
chr9	111955435	111955443	MA0626.2	364	-	Npas2
chr9	111955512	111955525	MA1520.2	364	-	MAF
chr9	111955543	111955556	MA0081.3	364	-	SPIB
chr9	111955762	111955770	MA1579.2	364	+	ZBTB26
chr9	111955794	111955802	MA1645.2	364	-	NKX2-2
chr9	111955845	111955854	MA1652.2	364	+	ZKSCAN5
chr9	111955977	111955985	MA0500.3	364	+	MYOG
chr9	111956085	111956094	MA1625.2	364	+	Stat5b
chr9	111956118	111956126	MA0077.2	364	-	SOX9
chr9	111956181	111956189	MA0626.2	364	-	Npas2
chr9	111956278	111956286	MA0037.5	364	+	Gata3
chr9	111956305	111956319	MA0696.1	364	+	ZIC1
chr9	111956472	111956481	MA2332.1	364	-	ZNF175
chr9	111956474	111956483	MA1624.2	364	-	Stat5a
chr9	111956617	111956630	MA0788.1	364	-	POU3F3
chr9	111956635	111956646	MA1107.3	364	+	KLF9
chr9	111956796	111956804	MA1542.2	364	+	OSR1
chr9	111957066	111957078	MA1487.3	364	+	FOXE1
chr9	111957116	111957124	MA0047.4	364	+	FOXA2
chr9	111957236	111957244	MA2124.1	364	-	Hmga1
chr9	111957248	111957256	MA0037.5	364	+	Gata3
chr9	111957346	111957356	MA0607.2	364	-	BHLHA15
chr9	111957346	111957356	MA0607.2	364	+	BHLHA15
chr9	111957349	111957358	MA0792.1	364	-	POU5F1B
chr9	111895116	111895126	MA0874.2	363	-	Arx
chr9	111895433	111895444	MA0698.2	363	+	ZBTB18
chr9	111895899	111895909	MA0607.2	363	+	BHLHA15
chr9	111896003	111896013	MA0667.1	363	+	MYF6
chr9	111896259	111896268	MA0802.2	363	-	TBR1
chr9	111896300	111896312	MA2121.1	363	+	ZNF213
chr9	111896533	111896543	MA0827.1	363	+	OLIG3
chr9	111896533	111896543	MA0827.1	363	-	OLIG3
chr9	111897139	111897152	MA0463.3	363	+	BCL6
chr9	111897270	111897281	MA0715.1	363	-	PROP1
chr9	111897404	111897415	MA1942.2	363	+	ETV2::FOXI1
chr9	111897412	111897422	MA1607.2	363	-	Foxl2
chr9	111897765	111897775	MA0515.1	363	-	Sox6
chr9	111898305	111898316	MA1114.2	363	-	PBX3
chr9	111945934	111945944	MA0595.1	363	+	SREBF1
chr9	111946485	111946498	MA1954.2	363	-	FOXO1::ELK1
chr9	111946634	111946647	MA1966.2	363	-	TFAP4::ETV1
chr9	111946884	111946895	MA0846.2	363	+	FOXC2
chr9	111947108	111947117	MA0593.2	363	+	FOXP2
chr9	111947402	111947411	MA0911.2	363	+	Hoxa11
chr9	111948465	111948474	MA0899.2	363	+	HOXA10
chr9	111948514	111948524	MA0647.2	363	-	GRHL1
chr9	111949265	111949275	MA0829.3	363	-	SREBF1
chr9	111949329	111949339	MA0605.3	363	-	ATF3
chr9	111949343	111949354	MA1709.2	363	+	ZIM3
chr9	111949377	111949390	MA0813.1	363	+	TFAP2B
chr9	111949498	111949508	MA0596.1	363	-	SREBF2
chr9	111949655	111949666	MA0811.2	363	+	TFAP2B
chr9	111949953	111949962	MA1473.2	363	-	CDX4
chr9	111950044	111950064	MA1723.2	363	+	PRDM9
chr9	111950078	111950089	MA0038.3	363	-	GFI1
chr9	111950086	111950095	MA0043.4	363	+	HLF
chr9	111950155	111950164	MA0740.2	363	+	KLF14
chr9	111954197	111954210	MA0046.3	363	+	HNF1A
chr9	111954510	111954519	MA0911.2	363	-	Hoxa11
chr9	111954535	111954548	MA1955.2	363	+	FOXO1::ELK3
chr9	111955004	111955017	MA0687.2	363	+	SPIC
chr9	111955190	111955200	MA0146.3	363	-	Zfx
chr9	111955253	111955264	MA0847.4	363	-	FOXD2
chr9	111955701	111955710	MA0070.2	363	+	PBX1
chr9	111955711	111955723	MA1946.2	363	+	ETV5::FOXI1
chr9	111955823	111955833	MA1493.1	363	+	HES6
chr9	111955861	111955871	MA1623.2	363	+	Stat2
chr9	111956116	111956126	MA0515.1	363	-	Sox6
chr9	111956405	111956415	MA1710.2	363	+	ZNF257
chr9	111956608	111956618	MA0483.2	363	+	Gfi1B
chr9	111957013	111957025	MA1487.3	363	+	FOXE1
chr9	111894829	111894838	MA1625.2	362	+	Stat5b
chr9	111895105	111895116	MA1960.2	362	+	MGA::EVX1
chr9	111895689	111895699	MA0078.3	362	-	Sox17
chr9	111895689	111895699	MA2095.1	362	-	Sox7
chr9	111895708	111895718	MA1623.2	362	-	Stat2
chr9	111895777	111895791	MA0504.2	362	-	NR2C2
chr9	111895899	111895909	MA0607.2	362	-	BHLHA15
chr9	111896009	111896019	MA0878.3	362	-	CDX1
chr9	111896176	111896187	MA0741.1	362	+	KLF16
chr9	111896192	111896203	MA1960.2	362	-	MGA::EVX1
chr9	111896197	111896207	MA1627.2	362	+	Wt1
chr9	111896822	111896832	MA0680.3	362	-	Pax7
chr9	111896882	111896895	MA0081.3	362	+	SPIB
chr9	111897795	111897804	MA1652.2	362	+	ZKSCAN5
chr9	111897862	111897871	MA1471.2	362	-	BARX2
chr9	111897922	111897935	MA1975.2	362	+	ZNF214
chr9	111897942	111897951	MA2327.1	362	+	PGR
chr9	111946048	111946057	MA1113.3	362	+	PBX2
chr9	111946474	111946483	MA0899.2	362	-	HOXA10
chr9	111946494	111946507	MA0687.2	362	-	SPIC
chr9	111946510	111946520	MA0496.4	362	-	MAFK
chr9	111947034	111947044	MA0656.2	362	-	JDP2
chr9	111947090	111947100	MA0520.2	362	+	Stat6
chr9	111947372	111947382	MA0040.2	362	+	Foxq1
chr9	111947388	111947398	MA0040.2	362	+	Foxq1
chr9	111947462	111947472	MA1580.1	362	-	ZBTB32
chr9	111947800	111947809	MA1565.2	362	+	TBX18
chr9	111948820	111948829	MA1725.2	362	-	ZNF189
chr9	111948858	111948868	MA0782.3	362	+	PKNOX1
chr9	111949333	111949345	MA1572.1	362	+	TGIF2LY
chr9	111949482	111949491	MA0901.3	362	-	HOXB13
chr9	111949592	111949606	MA1555.1	362	-	RXRB
chr9	111949795	111949806	MA0150.3	362	-	Nfe2l2
chr9	111950076	111950087	MA1107.3	362	-	KLF9
chr9	111950085	111950095	MA0837.3	362	-	CEBPE
chr9	111950226	111950235	MA0734.4	362	-	Gli2
chr9	111954184	111954194	MA0040.2	362	-	Foxq1
chr9	111954188	111954198	MA0040.2	362	-	Foxq1
chr9	111954192	111954202	MA0040.2	362	-	Foxq1
chr9	111954356	111954366	MA1991.2	362	-	Hnf1A
chr9	111954464	111954473	MA0754.3	362	-	CUX1
chr9	111954471	111954481	MA1979.2	362	+	ZNF416
chr9	111954533	111954546	MA1934.2	362	+	ERF::FIGLA
chr9	111954545	111954555	MA0474.4	362	+	Erg
chr9	111954678	111954688	MA1126.2	362	+	FOS::JUN
chr9	111954885	111954894	MA2125.1	362	-	Zfp809
chr9	111954899	111954909	MA0093.4	362	-	USF1
chr9	111954972	111954981	MA1633.2	362	-	BACH1
chr9	111955424	111955435	MA0747.2	362	-	SP8
chr9	111955840	111955853	MA0081.3	362	-	SPIB
chr9	111955949	111955959	MA2330.1	362	+	ZBTB24
chr9	111957165	111957174	MA0901.3	362	-	HOXB13
chr9	111957287	111957298	MA1960.2	362	-	MGA::EVX1
chr9	111894836	111894843	MA2001.2	361	+	Six4
chr9	111894840	111894846	MA2337.1	361	-	Nr1h3
chr9	111894840	111894846	MA1996.2	361	-	Nr1H2
chr9	111894840	111894846	MA1110.3	361	-	Nr1H4
chr9	111894840	111894846	MA1535.2	361	-	NR2C1
chr9	111894840	111894846	MA1536.2	361	-	NR2C2
chr9	111894866	111894872	MA1116.2	361	-	RBPJ
chr9	111894961	111894969	MA0803.1	361	+	TBX15
chr9	111894970	111894976	MA1478.2	361	+	DMRTA2
chr9	111894976	111894983	MA0481.4	361	+	FOXP1
chr9	111894976	111894983	MA1683.2	361	+	FOXA3
chr9	111894976	111894983	MA1103.3	361	+	FOXK2
chr9	111894998	111895005	MA1523.2	361	-	MSANTD3
chr9	111895006	111895016	MA0146.3	361	+	Zfx
chr9	111895082	111895090	MA0739.2	361	-	Hic1
chr9	111895083	111895089	MA0671.2	361	-	NFIX
chr9	111895083	111895089	MA0670.2	361	-	NFIA
chr9	111895087	111895093	MA0103.4	361	+	ZEB1
chr9	111895087	111895093	MA0820.2	361	+	FIGLA
chr9	111895116	111895124	MA0658.2	361	+	LHX6
chr9	111895132	111895138	MA1965.2	361	-	SP5
chr9	111895148	111895155	MA0033.2	361	+	FOXL1
chr9	111895172	111895178	MA0130.1	361	+	ZNF354C
chr9	111895206	111895215	MA0899.2	361	-	HOXA10
chr9	111895235	111895241	MA0914.2	361	+	ISL2
chr9	111895389	111895396	MA0769.3	361	-	TCF7
chr9	111895435	111895443	MA0830.3	361	-	TCF4
chr9	111895436	111895442	MA1638.2	361	+	HAND2
chr9	111895440	111895447	MA0850.1	361	-	FOXP3
chr9	111895473	111895479	MA1965.2	361	+	SP5
chr9	111895493	111895502	MA2332.1	361	-	ZNF175
chr9	111895494	111895500	MA2326.1	361	-	IKZF2
chr9	111895546	111895552	MA0625.3	361	+	NFATC3
chr9	111895546	111895552	MA0624.3	361	+	Nfatc1
chr9	111895555	111895561	MA0738.2	361	+	HIC2
chr9	111895565	111895572	MA0157.4	361	-	Foxo3
chr9	111895565	111895572	MA0480.3	361	-	Foxo1
chr9	111895565	111895572	MA0852.3	361	-	FOXK1
chr9	111895580	111895586	MA0164.2	361	-	Nr2e3
chr9	111895580	111895586	MA0164.2	361	+	Nr2e3
chr9	111895591	111895597	MA2326.1	361	-	IKZF2
chr9	111895601	111895607	MA2326.1	361	+	IKZF2
chr9	111895627	111895633	MA0164.2	361	+	Nr2e3
chr9	111895627	111895633	MA0164.2	361	-	Nr2e3
chr9	111895700	111895706	MA2326.1	361	-	IKZF2
chr9	111895735	111895742	MA1549.2	361	-	POU6F1
chr9	111895736	111895743	MA0075.4	361	-	PRRX2
chr9	111895736	111895742	MA1577.2	361	-	TLX2
chr9	111895736	111895742	MA1577.2	361	+	TLX2
chr9	111895736	111895742	MA1505.2	361	-	HOXC8
chr9	111895736	111895742	MA1505.2	361	+	HOXC8
chr9	111895736	111895743	MA0702.3	361	-	LMX1A
chr9	111895736	111895742	MA1481.2	361	-	DRGX
chr9	111895736	111895743	MA0701.3	361	-	LHX9
chr9	111895736	111895743	MA0621.2	361	-	mix-a
chr9	111895736	111895742	MA0027.3	361	+	EN1
chr9	111895736	111895742	MA0027.3	361	-	EN1
chr9	111895736	111895742	MA0132.3	361	+	PDX1
chr9	111895736	111895742	MA0634.2	361	-	ALX3
chr9	111895736	111895742	MA0634.2	361	+	ALX3
chr9	111895736	111895742	MA0628.2	361	-	POU6F1
chr9	111895736	111895742	MA0628.2	361	+	POU6F1
chr9	111895736	111895742	MA0612.3	361	-	EMX1
chr9	111895736	111895742	MA0132.3	361	-	PDX1
chr9	111895736	111895742	MA0662.2	361	-	MIXL1
chr9	111895736	111895742	MA1495.2	361	+	HOXA1
chr9	111895736	111895742	MA0612.3	361	+	EMX1
chr9	111895736	111895742	MA1481.2	361	+	DRGX
chr9	111895736	111895742	MA0675.2	361	-	NKX6-2
chr9	111895736	111895742	MA0654.2	361	+	ISX
chr9	111895736	111895742	MA0654.2	361	-	ISX
chr9	111895736	111895742	MA0662.2	361	+	MIXL1
chr9	111895736	111895742	MA1495.2	361	-	HOXA1
chr9	111895736	111895742	MA0675.2	361	+	NKX6-2
chr9	111895736	111895742	MA0904.3	361	-	HOXB5
chr9	111895736	111895742	MA0904.3	361	+	HOXB5
chr9	111895736	111895742	MA0903.2	361	-	HOXB3
chr9	111895736	111895742	MA0903.2	361	+	HOXB3
chr9	111895736	111895742	MA0888.2	361	-	EVX2
chr9	111895736	111895742	MA0888.2	361	+	EVX2
chr9	111895736	111895742	MA0887.2	361	-	EVX1
chr9	111895736	111895742	MA0887.2	361	+	EVX1
chr9	111895736	111895742	MA0886.2	361	-	EMX2
chr9	111895736	111895742	MA0886.2	361	+	EMX2
chr9	111895736	111895742	MA0902.3	361	-	HOXB2
chr9	111895736	111895742	MA0902.3	361	+	HOXB2
chr9	111895736	111895742	MA0900.3	361	-	HOXA2
chr9	111895736	111895742	MA0900.3	361	+	HOXA2
chr9	111895736	111895742	MA0892.2	361	-	GSX1
chr9	111895736	111895742	MA0892.2	361	+	GSX1
chr9	111895736	111895742	MA0704.2	361	-	Lhx4
chr9	111895736	111895742	MA0704.2	361	+	Lhx4
chr9	111895736	111895742	MA0705.2	361	+	Lhx8
chr9	111895736	111895742	MA0716.2	361	+	PRRX1
chr9	111895736	111895742	MA0716.2	361	-	PRRX1
chr9	111895736	111895742	MA0723.3	361	-	VAX2
chr9	111895736	111895742	MA0723.3	361	+	VAX2
chr9	111895736	111895742	MA0721.2	361	-	UNCX
chr9	111895736	111895742	MA0721.2	361	+	UNCX
chr9	111895736	111895742	MA0720.2	361	-	Shox2
chr9	111895736	111895742	MA0720.2	361	+	Shox2
chr9	111895736	111895742	MA0707.3	361	-	MNX1
chr9	111895736	111895742	MA0707.3	361	+	MNX1
chr9	111895736	111895742	MA0705.2	361	-	Lhx8
chr9	111895758	111895767	MA1566.3	361	+	TBX3
chr9	111895784	111895790	MA2337.1	361	-	Nr1h3
chr9	111895784	111895790	MA1110.3	361	-	Nr1H4
chr9	111895784	111895790	MA1535.2	361	-	NR2C1
chr9	111895784	111895790	MA1536.2	361	-	NR2C2
chr9	111895784	111895790	MA1996.2	361	-	Nr1H2
chr9	111895829	111895835	MA1638.2	361	-	HAND2
chr9	111895858	111895865	MA0710.2	361	-	NOTO
chr9	111895956	111895962	MA1116.2	361	-	RBPJ
chr9	111895996	111896007	MA0847.4	361	+	FOXD2
chr9	111896035	111896041	MA0151.1	361	+	Arid3a
chr9	111896077	111896087	MA0834.2	361	-	ATF7
chr9	111896082	111896089	MA1608.2	361	-	Isl1
chr9	111896129	111896135	MA0103.4	361	+	ZEB1
chr9	111896129	111896135	MA0820.2	361	+	FIGLA
chr9	111896138	111896144	MA2326.1	361	-	IKZF2
chr9	111896171	111896180	MA0002.3	361	+	Runx1
chr9	111896181	111896187	MA1578.2	361	+	VEZF1
chr9	111896210	111896217	MA0697.3	361	-	Zic3
chr9	111896213	111896220	MA0697.3	361	-	Zic3
chr9	111896224	111896232	MA0745.3	361	+	SNAI2
chr9	111896225	111896231	MA0820.2	361	+	FIGLA
chr9	111896225	111896231	MA0103.4	361	+	ZEB1
chr9	111896355	111896361	MA1964.2	361	+	SMAD2
chr9	111896431	111896437	MA1116.2	361	+	RBPJ
chr9	111896440	111896450	MA0102.5	361	-	CEBPA
chr9	111896447	111896461	MA0736.1	361	-	GLIS2
chr9	111896449	111896457	MA1645.2	361	-	NKX2-2
chr9	111896463	111896475	MA2121.1	361	-	ZNF213
chr9	111896550	111896557	MA1111.2	361	-	NR2F2
chr9	111896556	111896563	MA1994.2	361	-	Nkx2-1
chr9	111896558	111896569	MA1602.2	361	-	ZSCAN29
chr9	111896595	111896602	MA1121.2	361	+	TEAD2
chr9	111896597	111896606	MA0789.1	361	-	POU3F4
chr9	111896598	111896604	MA0624.3	361	-	Nfatc1
chr9	111896598	111896604	MA0625.3	361	-	NFATC3
chr9	111896641	111896648	MA0143.5	361	-	SOX2
chr9	111896641	111896648	MA0514.3	361	-	Sox3
chr9	111896641	111896649	MA0867.3	361	-	SOX4
chr9	111896646	111896652	MA1478.2	361	+	DMRTA2
chr9	111896649	111896655	MA0442.3	361	+	SOX10
chr9	111896678	111896685	MA1121.2	361	+	TEAD2
chr9	111896680	111896689	MA0789.1	361	-	POU3F4
chr9	111896681	111896687	MA0624.3	361	-	Nfatc1
chr9	111896681	111896687	MA0625.3	361	-	NFATC3
chr9	111896704	111896716	MA1487.3	361	+	FOXE1
chr9	111896725	111896732	MA1152.2	361	-	SOX15
chr9	111896728	111896735	MA0035.5	361	+	GATA1
chr9	111896736	111896743	MA1121.2	361	+	TEAD2
chr9	111896742	111896750	MA0867.3	361	-	SOX4
chr9	111896742	111896749	MA0514.3	361	-	Sox3
chr9	111896742	111896749	MA0143.5	361	-	SOX2
chr9	111896747	111896753	MA1478.2	361	+	DMRTA2
chr9	111896782	111896789	MA0143.5	361	-	SOX2
chr9	111896782	111896789	MA0514.3	361	-	Sox3
chr9	111896782	111896790	MA0867.3	361	-	SOX4
chr9	111896787	111896793	MA1478.2	361	+	DMRTA2
chr9	111896810	111896817	MA0819.3	361	-	CLOCK
chr9	111896810	111896816	MA1108.3	361	+	MXI1
chr9	111896811	111896818	MA0819.3	361	+	CLOCK
chr9	111896812	111896818	MA1108.3	361	-	MXI1
chr9	111896833	111896839	MA1507.2	361	+	HOXD4
chr9	111896833	111896839	MA1504.2	361	+	HOXC4
chr9	111896833	111896839	MA1499.2	361	+	HOXB4
chr9	111896885	111896891	MA2326.1	361	-	IKZF2
chr9	111896957	111896963	MA1116.2	361	-	RBPJ
chr9	111896979	111896988	MA0785.2	361	-	POU2F1
chr9	111897119	111897128	MA0898.2	361	+	Hmx3
chr9	111897121	111897127	MA0718.2	361	+	RAX
chr9	111897121	111897127	MA0717.2	361	+	RAX2
chr9	111897121	111897127	MA0700.3	361	+	LHX2
chr9	111897121	111897127	MA0709.2	361	+	Msx3
chr9	111897121	111897127	MA0708.3	361	+	MSX2
chr9	111897121	111897127	MA0125.2	361	-	Nobox
chr9	111897121	111897127	MA0630.2	361	-	SHOX
chr9	111897121	111897128	MA0726.2	361	-	VSX2
chr9	111897121	111897127	MA0881.2	361	+	Dlx4
chr9	111897121	111897127	MA0890.2	361	+	GBX2
chr9	111897121	111897127	MA0882.2	361	+	DLX6
chr9	111897121	111897127	MA0880.2	361	+	Dlx3
chr9	111897121	111897127	MA0879.3	361	+	DLX1
chr9	111897121	111897127	MA0876.2	361	+	BSX
chr9	111897121	111897127	MA0875.2	361	+	BARX1
chr9	111897121	111897127	MA1498.3	361	+	HOXA7
chr9	111897121	111897127	MA0894.2	361	-	HESX1
chr9	111897121	111897127	MA0666.3	361	+	MSX1
chr9	111897121	111897127	MA0699.2	361	+	LBX2
chr9	111897292	111897300	MA1579.2	361	+	ZBTB26
chr9	111897292	111897300	MA1579.2	361	-	ZBTB26
chr9	111897363	111897369	MA1478.2	361	+	DMRTA2
chr9	111897414	111897420	MA0624.3	361	-	Nfatc1
chr9	111897414	111897420	MA0625.3	361	-	NFATC3
chr9	111897436	111897442	MA1478.2	361	+	DMRTA2
chr9	111897474	111897485	MA1107.3	361	+	KLF9
chr9	111897492	111897499	MA2333.1	361	+	ZNF35
chr9	111897518	111897526	MA1104.3	361	-	GATA6
chr9	111897541	111897548	MA1120.2	361	-	SOX13
chr9	111897551	111897557	MA1638.2	361	+	HAND2
chr9	111897561	111897567	MA1507.2	361	-	HOXD4
chr9	111897561	111897568	MA2119.1	361	-	HOXA3
chr9	111897561	111897568	MA0893.3	361	-	GSX2
chr9	111897561	111897567	MA1499.2	361	-	HOXB4
chr9	111897561	111897567	MA1504.2	361	-	HOXC4
chr9	111897586	111897592	MA0442.3	361	-	SOX10
chr9	111897591	111897597	MA1504.2	361	-	HOXC4
chr9	111897591	111897597	MA1499.2	361	-	HOXB4
chr9	111897591	111897598	MA0893.3	361	-	GSX2
chr9	111897591	111897597	MA1507.2	361	-	HOXD4
chr9	111897591	111897598	MA2119.1	361	-	HOXA3
chr9	111897641	111897647	MA1478.2	361	-	DMRTA2
chr9	111897647	111897654	MA0108.3	361	+	TBP
chr9	111897665	111897672	MA0522.4	361	-	TCF3
chr9	111897749	111897755	MA0671.2	361	-	NFIX
chr9	111897749	111897755	MA0670.2	361	-	NFIA
chr9	111897768	111897775	MA1152.2	361	-	SOX15
chr9	111897771	111897778	MA0035.5	361	+	GATA1
chr9	111897794	111897800	MA1965.2	361	-	SP5
chr9	111897844	111897850	MA1536.2	361	-	NR2C2
chr9	111897844	111897850	MA1110.3	361	-	Nr1H4
chr9	111897844	111897850	MA1535.2	361	-	NR2C1
chr9	111897844	111897850	MA1996.2	361	-	Nr1H2
chr9	111897844	111897850	MA2337.1	361	-	Nr1h3
chr9	111897844	111897852	MA1112.3	361	-	NR4A1
chr9	111897859	111897866	MA0601.2	361	+	Arid3b
chr9	111897871	111897877	MA1116.2	361	-	RBPJ
chr9	111897892	111897899	MA1496.2	361	+	HOXA4
chr9	111897892	111897899	MA0674.2	361	-	NKX6-1
chr9	111897893	111897899	MA0027.3	361	+	EN1
chr9	111897893	111897899	MA0654.2	361	-	ISX
chr9	111897893	111897899	MA0654.2	361	+	ISX
chr9	111897893	111897899	MA0634.2	361	-	ALX3
chr9	111897893	111897899	MA0634.2	361	+	ALX3
chr9	111897893	111897899	MA0628.2	361	-	POU6F1
chr9	111897893	111897899	MA0628.2	361	+	POU6F1
chr9	111897893	111897899	MA0612.3	361	-	EMX1
chr9	111897893	111897899	MA0612.3	361	+	EMX1
chr9	111897893	111897899	MA0132.3	361	-	PDX1
chr9	111897893	111897899	MA0132.3	361	+	PDX1
chr9	111897893	111897899	MA0027.3	361	-	EN1
chr9	111897893	111897899	MA0892.2	361	+	GSX1
chr9	111897893	111897899	MA0892.2	361	-	GSX1
chr9	111897893	111897899	MA0900.3	361	+	HOXA2
chr9	111897893	111897899	MA0900.3	361	-	HOXA2
chr9	111897893	111897899	MA0902.3	361	+	HOXB2
chr9	111897893	111897899	MA0902.3	361	-	HOXB2
chr9	111897893	111897899	MA0903.2	361	+	HOXB3
chr9	111897893	111897899	MA0903.2	361	-	HOXB3
chr9	111897893	111897899	MA0904.3	361	+	HOXB5
chr9	111897893	111897899	MA0904.3	361	-	HOXB5
chr9	111897893	111897899	MA1481.2	361	+	DRGX
chr9	111897893	111897899	MA1481.2	361	-	DRGX
chr9	111897893	111897899	MA1495.2	361	+	HOXA1
chr9	111897893	111897899	MA1495.2	361	-	HOXA1
chr9	111897893	111897899	MA1505.2	361	+	HOXC8
chr9	111897893	111897899	MA1505.2	361	-	HOXC8
chr9	111897893	111897899	MA0887.2	361	+	EVX1
chr9	111897893	111897899	MA0716.2	361	+	PRRX1
chr9	111897893	111897899	MA0716.2	361	-	PRRX1
chr9	111897893	111897899	MA0720.2	361	+	Shox2
chr9	111897893	111897899	MA0720.2	361	-	Shox2
chr9	111897893	111897899	MA0721.2	361	+	UNCX
chr9	111897893	111897899	MA0721.2	361	-	UNCX
chr9	111897893	111897899	MA0723.3	361	+	VAX2
chr9	111897893	111897899	MA0723.3	361	-	VAX2
chr9	111897893	111897899	MA0886.2	361	-	EMX2
chr9	111897893	111897899	MA0886.2	361	+	EMX2
chr9	111897893	111897899	MA0887.2	361	-	EVX1
chr9	111897893	111897899	MA0888.2	361	+	EVX2
chr9	111897893	111897899	MA0888.2	361	-	EVX2
chr9	111897893	111897899	MA0705.2	361	+	Lhx8
chr9	111897893	111897899	MA0704.2	361	-	Lhx4
chr9	111897893	111897899	MA0704.2	361	+	Lhx4
chr9	111897893	111897899	MA0675.2	361	-	NKX6-2
chr9	111897893	111897899	MA0675.2	361	+	NKX6-2
chr9	111897893	111897899	MA0662.2	361	-	MIXL1
chr9	111897893	111897899	MA0662.2	361	+	MIXL1
chr9	111897893	111897899	MA0705.2	361	-	Lhx8
chr9	111897893	111897899	MA0707.3	361	-	MNX1
chr9	111897893	111897899	MA0707.3	361	+	MNX1
chr9	111897893	111897900	MA0702.3	361	-	LMX1A
chr9	111897893	111897900	MA0701.3	361	-	LHX9
chr9	111897893	111897900	MA0621.2	361	-	mix-a
chr9	111897893	111897900	MA0075.4	361	-	PRRX2
chr9	111897893	111897899	MA1577.2	361	-	TLX2
chr9	111897893	111897899	MA1577.2	361	+	TLX2
chr9	111897907	111897913	MA0151.1	361	-	Arid3a
chr9	111897914	111897921	MA0895.2	361	+	HMBOX1
chr9	111897970	111897977	MA1608.2	361	-	Isl1
chr9	111897971	111897978	MA1497.2	361	-	HOXA6
chr9	111897971	111897978	MA1500.2	361	+	HOXB6
chr9	111898017	111898023	MA0164.2	361	+	Nr2e3
chr9	111898017	111898023	MA0164.2	361	-	Nr2e3
chr9	111898047	111898053	MA1478.2	361	-	DMRTA2
chr9	111898055	111898061	MA1964.2	361	+	SMAD2
chr9	111898112	111898118	MA0820.2	361	+	FIGLA
chr9	111898112	111898118	MA0103.4	361	+	ZEB1
chr9	111898137	111898144	MA0775.2	361	-	MEIS3
chr9	111898164	111898170	MA2337.1	361	+	Nr1h3
chr9	111898164	111898170	MA1996.2	361	+	Nr1H2
chr9	111898164	111898170	MA1536.2	361	+	NR2C2
chr9	111898164	111898170	MA1110.3	361	+	Nr1H4
chr9	111898164	111898170	MA1535.2	361	+	NR2C1
chr9	111898183	111898191	MA0614.1	361	-	Foxj2
chr9	111898184	111898191	MA0849.1	361	-	FOXO6
chr9	111898184	111898191	MA0848.1	361	-	FOXO4
chr9	111898212	111898218	MA0738.2	361	+	HIC2
chr9	111898216	111898222	MA1965.2	361	+	SP5
chr9	111898249	111898257	MA0160.3	361	-	NR4A2
chr9	111898359	111898366	MA1121.2	361	+	TEAD2
chr9	111945744	111945750	MA1638.2	361	-	HAND2
chr9	111945757	111945763	MA0648.2	361	+	GSC
chr9	111945757	111945763	MA0891.2	361	+	GSC2
chr9	111945757	111945763	MA0719.2	361	+	RHOXF1
chr9	111945757	111945763	MA0714.2	361	+	PITX3
chr9	111945757	111945763	MA0711.2	361	+	OTX1
chr9	111945757	111945763	MA0682.3	361	+	PITX1
chr9	111945757	111945763	MA0467.3	361	-	Crx
chr9	111945759	111945765	MA0130.1	361	+	ZNF354C
chr9	111945787	111945797	MA0483.2	361	+	Gfi1B
chr9	111945810	111945816	MA0103.4	361	-	ZEB1
chr9	111945810	111945816	MA0820.2	361	-	FIGLA
chr9	111945817	111945823	MA0820.2	361	-	FIGLA
chr9	111945817	111945823	MA0103.4	361	-	ZEB1
chr9	111945879	111945885	MA1106.2	361	-	HIF1A
chr9	111945882	111945889	MA1153.2	361	+	Smad4
chr9	111945883	111945889	MA1964.2	361	-	SMAD2
chr9	111945891	111945901	MA0596.1	361	-	SREBF2
chr9	111945910	111945917	MA1117.2	361	+	RELB
chr9	111945928	111945935	MA0508.4	361	+	PRDM1
chr9	111945968	111945974	MA0058.4	361	-	MAX
chr9	111945968	111945974	MA0058.4	361	+	MAX
chr9	111945968	111945974	MA0004.1	361	-	Arnt
chr9	111945968	111945974	MA0004.1	361	+	Arnt
chr9	111945968	111945974	MA0622.2	361	+	Mlxip
chr9	111945968	111945974	MA0825.2	361	+	MNT
chr9	111945968	111945974	MA0622.2	361	-	Mlxip
chr9	111945968	111945974	MA0825.2	361	-	MNT
chr9	111946024	111946030	MA0442.3	361	-	SOX10
chr9	111946113	111946119	MA0671.2	361	+	NFIX
chr9	111946113	111946119	MA0670.2	361	+	NFIA
chr9	111946131	111946138	MA0035.5	361	-	GATA1
chr9	111946173	111946184	MA1114.2	361	-	PBX3
chr9	111946187	111946193	MA1116.2	361	-	RBPJ
chr9	111946212	111946219	MA0852.3	361	+	FOXK1
chr9	111946212	111946219	MA0480.3	361	+	Foxo1
chr9	111946212	111946219	MA0157.4	361	+	Foxo3
chr9	111946303	111946309	MA0682.3	361	+	PITX1
chr9	111946303	111946309	MA0891.2	361	+	GSC2
chr9	111946303	111946309	MA0711.2	361	+	OTX1
chr9	111946303	111946309	MA0719.2	361	+	RHOXF1
chr9	111946303	111946309	MA0714.2	361	+	PITX3
chr9	111946303	111946309	MA0648.2	361	+	GSC
chr9	111946303	111946309	MA0467.3	361	-	Crx
chr9	111946345	111946351	MA0914.2	361	+	ISL2
chr9	111946361	111946368	MA1120.2	361	-	SOX13
chr9	111946438	111946444	MA1964.2	361	+	SMAD2
chr9	111946456	111946463	MA0819.3	361	+	CLOCK
chr9	111946457	111946463	MA1108.3	361	-	MXI1
chr9	111946472	111946485	MA1975.2	361	+	ZNF214
chr9	111946475	111946482	MA0722.2	361	+	VAX1
chr9	111946476	111946482	MA1504.2	361	-	HOXC4
chr9	111946476	111946482	MA1507.2	361	-	HOXD4
chr9	111946476	111946482	MA1499.2	361	-	HOXB4
chr9	111946476	111946483	MA2093.1	361	-	HOXB1
chr9	111946476	111946483	MA1502.2	361	-	HOXB8
chr9	111946476	111946483	MA0910.3	361	-	HOXD8
chr9	111946476	111946483	MA0661.2	361	-	MEOX1
chr9	111946479	111946485	MA2337.1	361	-	Nr1h3
chr9	111946479	111946485	MA1996.2	361	-	Nr1H2
chr9	111946479	111946485	MA1536.2	361	-	NR2C2
chr9	111946479	111946485	MA1535.2	361	-	NR2C1
chr9	111946479	111946485	MA1110.3	361	-	Nr1H4
chr9	111946496	111946502	MA2326.1	361	-	IKZF2
chr9	111946511	111946520	MA0491.3	361	+	JUND
chr9	111946512	111946519	MA0835.3	361	-	BATF3
chr9	111946546	111946552	MA0151.1	361	+	Arid3a
chr9	111946562	111946570	MA1515.2	361	-	KLF2
chr9	111946614	111946620	MA1108.3	361	-	MXI1
chr9	111946624	111946630	MA1964.2	361	-	SMAD2
chr9	111946634	111946640	MA0633.3	361	-	Twist2
chr9	111946634	111946640	MA0633.3	361	+	Twist2
chr9	111946634	111946640	MA0521.3	361	-	Tcf12
chr9	111946634	111946640	MA0521.3	361	+	Tcf12
chr9	111946634	111946640	MA1635.2	361	+	BHLHE22
chr9	111946634	111946640	MA1635.2	361	-	BHLHE22
chr9	111946634	111946640	MA1993.2	361	+	Neurod2
chr9	111946634	111946640	MA1993.2	361	-	Neurod2
chr9	111946634	111946640	MA1997.2	361	+	Olig2
chr9	111946634	111946640	MA1997.2	361	-	Olig2
chr9	111946697	111946707	MA0040.2	361	+	Foxq1
chr9	111946702	111946717	MA1532.2	361	+	NR1D2
chr9	111946707	111946714	MA1628.2	361	+	Zic1::Zic2
chr9	111946775	111946781	MA0891.2	361	-	GSC2
chr9	111946775	111946781	MA0719.2	361	-	RHOXF1
chr9	111946775	111946781	MA0714.2	361	-	PITX3
chr9	111946775	111946781	MA0711.2	361	-	OTX1
chr9	111946775	111946781	MA0682.3	361	-	PITX1
chr9	111946775	111946781	MA0648.2	361	-	GSC
chr9	111946775	111946781	MA0467.3	361	+	Crx
chr9	111946834	111946841	MA0710.2	361	+	NOTO
chr9	111946834	111946842	MA1463.2	361	-	ARGFX
chr9	111946865	111946872	MA2336.1	361	-	ZSCAN21
chr9	111946876	111946883	MA0035.5	361	+	GATA1
chr9	111946891	111946897	MA0442.3	361	+	SOX10
chr9	111946901	111946907	MA0442.3	361	+	SOX10
chr9	111946918	111946924	MA1108.3	361	+	MXI1
chr9	111946923	111946930	MA1558.2	361	+	SNAI1
chr9	111947010	111947017	MA2338.1	361	+	Ppara
chr9	111947039	111947048	MA0688.2	361	-	TBX2
chr9	111947109	111947116	MA1606.2	361	+	Foxf1
chr9	111947109	111947116	MA0031.2	361	+	FOXD1
chr9	111947118	111947124	MA0151.1	361	+	Arid3a
chr9	111947189	111947196	MA0601.2	361	-	Arid3b
chr9	111947197	111947203	MA1108.3	361	+	MXI1
chr9	111947205	111947211	MA0825.2	361	-	MNT
chr9	111947205	111947211	MA0825.2	361	+	MNT
chr9	111947205	111947211	MA0058.4	361	+	MAX
chr9	111947205	111947211	MA0004.1	361	+	Arnt
chr9	111947205	111947211	MA0004.1	361	-	Arnt
chr9	111947205	111947211	MA0058.4	361	-	MAX
chr9	111947205	111947211	MA0622.2	361	+	Mlxip
chr9	111947205	111947211	MA0622.2	361	-	Mlxip
chr9	111947206	111947212	MA1106.2	361	+	HIF1A
chr9	111947249	111947255	MA0164.2	361	-	Nr2e3
chr9	111947249	111947255	MA0164.2	361	+	Nr2e3
chr9	111947254	111947261	MA1115.2	361	-	POU5F1
chr9	111947355	111947361	MA0671.2	361	-	NFIX
chr9	111947355	111947361	MA0670.2	361	-	NFIA
chr9	111947372	111947381	MA0851.2	361	-	Foxj3
chr9	111947387	111947393	MA0442.3	361	-	SOX10
chr9	111947387	111947394	MA0868.3	361	-	SOX8
chr9	111947388	111947397	MA0851.2	361	-	Foxj3
chr9	111947409	111947417	MA0160.3	361	+	NR4A2
chr9	111947423	111947431	MA0606.3	361	-	Nfat5
chr9	111947437	111947443	MA0004.1	361	-	Arnt
chr9	111947437	111947443	MA0004.1	361	+	Arnt
chr9	111947437	111947443	MA0825.2	361	+	MNT
chr9	111947437	111947443	MA0825.2	361	-	MNT
chr9	111947437	111947443	MA0622.2	361	-	Mlxip
chr9	111947437	111947443	MA0622.2	361	+	Mlxip
chr9	111947437	111947443	MA0058.4	361	-	MAX
chr9	111947437	111947443	MA0058.4	361	+	MAX
chr9	111947503	111947510	MA0522.4	361	-	TCF3
chr9	111947543	111947549	MA1110.3	361	-	Nr1H4
chr9	111947543	111947549	MA1535.2	361	-	NR2C1
chr9	111947543	111947549	MA1536.2	361	-	NR2C2
chr9	111947543	111947549	MA1996.2	361	-	Nr1H2
chr9	111947543	111947549	MA2337.1	361	-	Nr1h3
chr9	111947577	111947584	MA0726.2	361	-	VSX2
chr9	111947577	111947583	MA0708.3	361	+	MSX2
chr9	111947577	111947583	MA0709.2	361	+	Msx3
chr9	111947577	111947583	MA0717.2	361	+	RAX2
chr9	111947577	111947583	MA0718.2	361	+	RAX
chr9	111947577	111947583	MA0875.2	361	+	BARX1
chr9	111947577	111947583	MA0876.2	361	+	BSX
chr9	111947577	111947583	MA0700.3	361	+	LHX2
chr9	111947577	111947583	MA0699.2	361	+	LBX2
chr9	111947577	111947583	MA0666.3	361	+	MSX1
chr9	111947577	111947583	MA0125.2	361	-	Nobox
chr9	111947577	111947583	MA0630.2	361	-	SHOX
chr9	111947577	111947583	MA0890.2	361	+	GBX2
chr9	111947577	111947583	MA0894.2	361	-	HESX1
chr9	111947577	111947583	MA1498.3	361	+	HOXA7
chr9	111947577	111947583	MA0879.3	361	+	DLX1
chr9	111947577	111947583	MA0880.2	361	+	Dlx3
chr9	111947577	111947583	MA0881.2	361	+	Dlx4
chr9	111947577	111947583	MA0882.2	361	+	DLX6
chr9	111947581	111947588	MA2336.1	361	+	ZSCAN21
chr9	111947660	111947667	MA0522.4	361	+	TCF3
chr9	111947703	111947710	MA1628.2	361	+	Zic1::Zic2
chr9	111947728	111947742	MA1485.1	361	+	FERD3L
chr9	111947764	111947770	MA1578.2	361	+	VEZF1
chr9	111947770	111947776	MA1116.2	361	-	RBPJ
chr9	111947810	111947816	MA1108.3	361	-	MXI1
chr9	111948373	111948381	MA1619.2	361	-	Ptf1A
chr9	111948374	111948380	MA1638.2	361	-	HAND2
chr9	111948404	111948412	MA1970.2	361	-	TRPS1
chr9	111948404	111948412	MA0037.5	361	-	Gata3
chr9	111948408	111948418	MA0667.1	361	+	MYF6
chr9	111948465	111948472	MA0661.2	361	+	MEOX1
chr9	111948465	111948472	MA0910.3	361	+	HOXD8
chr9	111948465	111948472	MA1502.2	361	+	HOXB8
chr9	111948465	111948472	MA2093.1	361	+	HOXB1
chr9	111948466	111948472	MA1499.2	361	+	HOXB4
chr9	111948466	111948472	MA1504.2	361	+	HOXC4
chr9	111948466	111948472	MA1507.2	361	+	HOXD4
chr9	111948466	111948473	MA0722.2	361	-	VAX1
chr9	111948479	111948485	MA1638.2	361	+	HAND2
chr9	111948515	111948521	MA0103.4	361	+	ZEB1
chr9	111948515	111948521	MA0820.2	361	+	FIGLA
chr9	111948628	111948634	MA1116.2	361	-	RBPJ
chr9	111948695	111948703	MA0807.1	361	-	TBX5
chr9	111948737	111948743	MA1965.2	361	+	SP5
chr9	111948773	111948779	MA1638.2	361	+	HAND2
chr9	111948788	111948794	MA1964.2	361	-	SMAD2
chr9	111948795	111948804	MA0048.3	361	-	NHLH1
chr9	111948796	111948802	MA0820.2	361	-	FIGLA
chr9	111948796	111948802	MA0103.4	361	-	ZEB1
chr9	111948814	111948821	MA1467.3	361	-	Atoh1
chr9	111948814	111948821	MA1642.2	361	-	NEUROG2
chr9	111948815	111948822	MA1642.2	361	+	NEUROG2
chr9	111948815	111948822	MA1467.3	361	+	Atoh1
chr9	111948840	111948846	MA1965.2	361	-	SP5
chr9	111948885	111948898	MA1975.2	361	-	ZNF214
chr9	111948900	111948906	MA0671.2	361	+	NFIX
chr9	111948900	111948906	MA0670.2	361	+	NFIA
chr9	111948918	111948930	MA0791.2	361	+	POU4F3
chr9	111949052	111949062	MA0107.1	361	-	RELA
chr9	111949061	111949068	MA0618.2	361	-	LBX1
chr9	111949065	111949072	MA1928.2	361	+	BNC2
chr9	111949213	111949220	MA0481.4	361	-	FOXP1
chr9	111949213	111949220	MA1103.3	361	-	FOXK2
chr9	111949213	111949220	MA1683.2	361	-	FOXA3
chr9	111949243	111949249	MA2337.1	361	+	Nr1h3
chr9	111949243	111949249	MA1996.2	361	+	Nr1H2
chr9	111949243	111949249	MA1536.2	361	+	NR2C2
chr9	111949243	111949249	MA1535.2	361	+	NR2C1
chr9	111949243	111949249	MA1110.3	361	+	Nr1H4
chr9	111949266	111949275	MA0048.3	361	-	NHLH1
chr9	111949267	111949273	MA0103.4	361	-	ZEB1
chr9	111949267	111949273	MA0820.2	361	-	FIGLA
chr9	111949290	111949300	MA1707.2	361	+	DMRTA1
chr9	111949301	111949307	MA1116.2	361	-	RBPJ
chr9	111949301	111949309	MA0152.3	361	-	Nfatc2
chr9	111949332	111949338	MA1996.2	361	+	Nr1H2
chr9	111949332	111949338	MA1536.2	361	+	NR2C2
chr9	111949332	111949338	MA2337.1	361	+	Nr1h3
chr9	111949332	111949338	MA1535.2	361	+	NR2C1
chr9	111949332	111949338	MA1110.3	361	+	Nr1H4
chr9	111949334	111949344	MA0691.1	361	+	TFAP4
chr9	111949336	111949342	MA0633.3	361	+	Twist2
chr9	111949336	111949342	MA0521.3	361	-	Tcf12
chr9	111949336	111949342	MA0521.3	361	+	Tcf12
chr9	111949336	111949342	MA0633.3	361	-	Twist2
chr9	111949336	111949342	MA1993.2	361	-	Neurod2
chr9	111949336	111949342	MA1993.2	361	+	Neurod2
chr9	111949336	111949342	MA1635.2	361	+	BHLHE22
chr9	111949336	111949342	MA1997.2	361	+	Olig2
chr9	111949336	111949342	MA1997.2	361	-	Olig2
chr9	111949336	111949342	MA1635.2	361	-	BHLHE22
chr9	111949372	111949380	MA0672.2	361	+	NKX2-3
chr9	111949373	111949380	MA1558.2	361	-	SNAI1
chr9	111949424	111949430	MA0151.1	361	-	Arid3a
chr9	111949430	111949436	MA0130.1	361	-	ZNF354C
chr9	111949475	111949482	MA0850.1	361	+	FOXP3
chr9	111949549	111949558	MA0785.2	361	-	POU2F1
chr9	111949560	111949566	MA0670.2	361	+	NFIA
chr9	111949560	111949566	MA0671.2	361	+	NFIX
chr9	111949568	111949575	MA0769.3	361	+	TCF7
chr9	111949570	111949579	MA1137.2	361	-	FOSL1::JUNB
chr9	111949571	111949578	MA0835.3	361	-	BATF3
chr9	111949589	111949595	MA2326.1	361	+	IKZF2
chr9	111949630	111949636	MA1638.2	361	+	HAND2
chr9	111949641	111949647	MA1478.2	361	+	DMRTA2
chr9	111949684	111949691	MA0031.2	361	-	FOXD1
chr9	111949684	111949691	MA1606.2	361	-	Foxf1
chr9	111949686	111949692	MA0151.1	361	-	Arid3a
chr9	111949687	111949694	MA0722.2	361	+	VAX1
chr9	111949688	111949694	MA1499.2	361	-	HOXB4
chr9	111949688	111949694	MA1504.2	361	-	HOXC4
chr9	111949688	111949694	MA1507.2	361	-	HOXD4
chr9	111949688	111949695	MA0910.3	361	-	HOXD8
chr9	111949688	111949695	MA0661.2	361	-	MEOX1
chr9	111949688	111949695	MA2093.1	361	-	HOXB1
chr9	111949688	111949695	MA1502.2	361	-	HOXB8
chr9	111949706	111949713	MA0852.3	361	+	FOXK1
chr9	111949706	111949713	MA0480.3	361	+	Foxo1
chr9	111949706	111949713	MA0157.4	361	+	Foxo3
chr9	111949722	111949730	MA0152.3	361	-	Nfatc2
chr9	111949722	111949728	MA1116.2	361	-	RBPJ
chr9	111949735	111949741	MA1638.2	361	+	HAND2
chr9	111949739	111949751	MA0641.1	361	-	ELF4
chr9	111949740	111949748	MA0136.4	361	-	Elf5
chr9	111949741	111949747	MA2326.1	361	-	IKZF2
chr9	111949797	111949804	MA0508.4	361	+	PRDM1
chr9	111949798	111949805	MA1988.2	361	+	Atf3
chr9	111949798	111949805	MA1634.2	361	+	BATF
chr9	111949798	111949805	MA0462.3	361	+	BATF::JUN
chr9	111949848	111949856	MA0037.5	361	+	Gata3
chr9	111949848	111949856	MA1970.2	361	+	TRPS1
chr9	111949877	111949883	MA0130.1	361	+	ZNF354C
chr9	111949900	111949909	MA2327.1	361	-	PGR
chr9	111949900	111949909	MA2327.1	361	+	PGR
chr9	111949927	111949934	MA0693.4	361	-	Vdr
chr9	111949929	111949939	MA0874.2	361	+	Arx
chr9	111949931	111949938	MA1549.2	361	-	POU6F1
chr9	111949932	111949938	MA0634.2	361	-	ALX3
chr9	111949932	111949938	MA0904.3	361	+	HOXB5
chr9	111949932	111949938	MA0904.3	361	-	HOXB5
chr9	111949932	111949938	MA1577.2	361	-	TLX2
chr9	111949932	111949938	MA1577.2	361	+	TLX2
chr9	111949932	111949938	MA1505.2	361	-	HOXC8
chr9	111949932	111949938	MA1505.2	361	+	HOXC8
chr9	111949932	111949938	MA1495.2	361	-	HOXA1
chr9	111949932	111949938	MA1495.2	361	+	HOXA1
chr9	111949932	111949938	MA1481.2	361	-	DRGX
chr9	111949932	111949938	MA1481.2	361	+	DRGX
chr9	111949932	111949939	MA1496.2	361	-	HOXA4
chr9	111949932	111949939	MA0674.2	361	+	NKX6-1
chr9	111949932	111949938	MA0654.2	361	+	ISX
chr9	111949932	111949938	MA0654.2	361	-	ISX
chr9	111949932	111949938	MA0662.2	361	+	MIXL1
chr9	111949932	111949938	MA0662.2	361	-	MIXL1
chr9	111949932	111949938	MA0675.2	361	+	NKX6-2
chr9	111949932	111949938	MA0675.2	361	-	NKX6-2
chr9	111949932	111949938	MA0704.2	361	+	Lhx4
chr9	111949932	111949938	MA0704.2	361	-	Lhx4
chr9	111949932	111949938	MA0705.2	361	+	Lhx8
chr9	111949932	111949938	MA0132.3	361	+	PDX1
chr9	111949932	111949938	MA0027.3	361	+	EN1
chr9	111949932	111949938	MA0027.3	361	-	EN1
chr9	111949932	111949938	MA0705.2	361	-	Lhx8
chr9	111949932	111949938	MA0132.3	361	-	PDX1
chr9	111949932	111949938	MA0612.3	361	+	EMX1
chr9	111949932	111949938	MA0612.3	361	-	EMX1
chr9	111949932	111949938	MA0628.2	361	+	POU6F1
chr9	111949932	111949938	MA0628.2	361	-	POU6F1
chr9	111949932	111949938	MA0634.2	361	+	ALX3
chr9	111949932	111949938	MA0886.2	361	+	EMX2
chr9	111949932	111949938	MA0886.2	361	-	EMX2
chr9	111949932	111949938	MA0887.2	361	+	EVX1
chr9	111949932	111949938	MA0887.2	361	-	EVX1
chr9	111949932	111949938	MA0707.3	361	+	MNX1
chr9	111949932	111949938	MA0707.3	361	-	MNX1
chr9	111949932	111949938	MA0716.2	361	+	PRRX1
chr9	111949932	111949938	MA0716.2	361	-	PRRX1
chr9	111949932	111949938	MA0720.2	361	+	Shox2
chr9	111949932	111949938	MA0720.2	361	-	Shox2
chr9	111949932	111949938	MA0721.2	361	+	UNCX
chr9	111949932	111949938	MA0721.2	361	-	UNCX
chr9	111949932	111949938	MA0723.3	361	+	VAX2
chr9	111949932	111949938	MA0723.3	361	-	VAX2
chr9	111949932	111949938	MA0892.2	361	-	GSX1
chr9	111949932	111949938	MA0903.2	361	-	HOXB3
chr9	111949932	111949938	MA0903.2	361	+	HOXB3
chr9	111949932	111949938	MA0902.3	361	-	HOXB2
chr9	111949932	111949938	MA0902.3	361	+	HOXB2
chr9	111949932	111949938	MA0900.3	361	-	HOXA2
chr9	111949932	111949938	MA0900.3	361	+	HOXA2
chr9	111949932	111949938	MA0892.2	361	+	GSX1
chr9	111949932	111949938	MA0888.2	361	-	EVX2
chr9	111949932	111949938	MA0888.2	361	+	EVX2
chr9	111950017	111950024	MA0063.3	361	-	NKX2-5
chr9	111950033	111950039	MA1116.2	361	-	RBPJ
chr9	111950045	111950051	MA2326.1	361	+	IKZF2
chr9	111950065	111950072	MA0157.4	361	+	Foxo3
chr9	111950065	111950072	MA0852.3	361	+	FOXK1
chr9	111950065	111950072	MA0480.3	361	+	Foxo1
chr9	111950069	111950076	MA1120.2	361	-	SOX13
chr9	111950203	111950215	MA0135.2	361	+	Lhx3
chr9	111950206	111950213	MA0895.2	361	-	HMBOX1
chr9	111950210	111950217	MA0726.2	361	+	VSX2
chr9	111950211	111950218	MA2339.1	361	-	Nanog
chr9	111950211	111950217	MA0708.3	361	-	MSX2
chr9	111950211	111950217	MA0709.2	361	-	Msx3
chr9	111950211	111950217	MA0717.2	361	-	RAX2
chr9	111950211	111950217	MA0718.2	361	-	RAX
chr9	111950211	111950218	MA0889.2	361	-	GBX1
chr9	111950211	111950217	MA0630.2	361	+	SHOX
chr9	111950211	111950217	MA0666.3	361	-	MSX1
chr9	111950211	111950217	MA0699.2	361	-	LBX2
chr9	111950211	111950217	MA0700.3	361	-	LHX2
chr9	111950211	111950217	MA1498.3	361	-	HOXA7
chr9	111950211	111950217	MA0879.3	361	-	DLX1
chr9	111950211	111950217	MA0882.2	361	-	DLX6
chr9	111950211	111950217	MA0881.2	361	-	Dlx4
chr9	111950211	111950217	MA0880.2	361	-	Dlx3
chr9	111950211	111950217	MA0876.2	361	-	BSX
chr9	111950211	111950217	MA0875.2	361	-	BARX1
chr9	111950211	111950217	MA0890.2	361	-	GBX2
chr9	111950211	111950217	MA0894.2	361	+	HESX1
chr9	111950211	111950217	MA0125.2	361	+	Nobox
chr9	111950219	111950226	MA0893.3	361	+	GSX2
chr9	111950219	111950226	MA2119.1	361	+	HOXA3
chr9	111950220	111950226	MA1499.2	361	+	HOXB4
chr9	111950220	111950226	MA1504.2	361	+	HOXC4
chr9	111950220	111950226	MA1507.2	361	+	HOXD4
chr9	111950329	111950336	MA0697.3	361	+	Zic3
chr9	111950337	111950344	MA0124.3	361	+	Nkx3-1
chr9	111950352	111950358	MA0682.3	361	-	PITX1
chr9	111950352	111950358	MA0711.2	361	-	OTX1
chr9	111950352	111950358	MA0714.2	361	-	PITX3
chr9	111950352	111950358	MA0891.2	361	-	GSC2
chr9	111950352	111950358	MA0648.2	361	-	GSC
chr9	111950352	111950358	MA0467.3	361	+	Crx
chr9	111950352	111950358	MA0719.2	361	-	RHOXF1
chr9	111950362	111950369	MA0601.2	361	+	Arid3b
chr9	111954120	111954127	MA0036.4	361	-	GATA2
chr9	111954151	111954157	MA1965.2	361	-	SP5
chr9	111954160	111954166	MA2326.1	361	+	IKZF2
chr9	111954181	111954188	MA0031.2	361	+	FOXD1
chr9	111954185	111954194	MA0851.2	361	+	Foxj3
chr9	111954189	111954198	MA0851.2	361	+	Foxj3
chr9	111954193	111954202	MA0851.2	361	+	Foxj3
chr9	111954222	111954228	MA1964.2	361	+	SMAD2
chr9	111954264	111954272	MA0500.3	361	+	MYOG
chr9	111954264	111954272	MA0500.3	361	-	MYOG
chr9	111954265	111954271	MA1997.2	361	+	Olig2
chr9	111954265	111954271	MA1997.2	361	-	Olig2
chr9	111954265	111954271	MA1993.2	361	-	Neurod2
chr9	111954265	111954271	MA1993.2	361	+	Neurod2
chr9	111954265	111954271	MA0633.3	361	-	Twist2
chr9	111954265	111954271	MA0521.3	361	+	Tcf12
chr9	111954265	111954271	MA0521.3	361	-	Tcf12
chr9	111954265	111954271	MA0633.3	361	+	Twist2
chr9	111954265	111954271	MA1635.2	361	+	BHLHE22
chr9	111954265	111954271	MA1635.2	361	-	BHLHE22
chr9	111954284	111954290	MA1116.2	361	+	RBPJ
chr9	111954361	111954370	MA2332.1	361	+	ZNF175
chr9	111954363	111954369	MA2326.1	361	+	IKZF2
chr9	111954388	111954394	MA0625.3	361	-	NFATC3
chr9	111954388	111954394	MA0624.3	361	-	Nfatc1
chr9	111954415	111954425	MA0520.2	361	+	Stat6
chr9	111954454	111954464	MA0518.2	361	+	Stat4
chr9	111954459	111954466	MA0157.4	361	+	Foxo3
chr9	111954459	111954466	MA0480.3	361	+	Foxo1
chr9	111954459	111954466	MA0852.3	361	+	FOXK1
chr9	111954464	111954473	MA0755.2	361	-	CUX2
chr9	111954475	111954484	MA0740.2	361	+	KLF14
chr9	111954504	111954512	MA1655.2	361	-	ZNF341
chr9	111954547	111954553	MA2326.1	361	+	IKZF2
chr9	111954616	111954624	MA0489.3	361	+	Jun
chr9	111954631	111954638	MA0036.4	361	-	GATA2
chr9	111954658	111954668	MA0843.2	361	-	TEF
chr9	111954662	111954668	MA1478.2	361	-	DMRTA2
chr9	111954664	111954676	MA1946.2	361	-	ETV5::FOXI1
chr9	111954716	111954723	MA0895.2	361	+	HMBOX1
chr9	111954756	111954762	MA1638.2	361	+	HAND2
chr9	111954808	111954814	MA2326.1	361	-	IKZF2
chr9	111954893	111954899	MA2326.1	361	+	IKZF2
chr9	111954900	111954908	MA0147.4	361	-	MYC
chr9	111954901	111954907	MA1108.3	361	+	MXI1
chr9	111954924	111954933	MA2123.1	361	+	Hand1
chr9	111954972	111954981	MA0491.3	361	-	JUND
chr9	111955009	111955015	MA2326.1	361	+	IKZF2
chr9	111955022	111955029	MA0775.2	361	+	MEIS3
chr9	111955025	111955032	MA1121.2	361	+	TEAD2
chr9	111955027	111955034	MA1117.2	361	+	RELB
chr9	111955028	111955035	MA1117.2	361	+	RELB
chr9	111955059	111955070	MA0631.2	361	+	Six3
chr9	111955081	111955087	MA0877.4	361	+	BARHL1
chr9	111955081	111955087	MA0635.2	361	-	BARHL2
chr9	111955172	111955180	MA0862.1	361	-	GMEB2
chr9	111955172	111955180	MA0862.1	361	+	GMEB2
chr9	111955271	111955277	MA1108.3	361	-	MXI1
chr9	111955276	111955282	MA0130.1	361	-	ZNF354C
chr9	111955289	111955295	MA1108.3	361	+	MXI1
chr9	111955326	111955332	MA1108.3	361	-	MXI1
chr9	111955354	111955360	MA1638.2	361	-	HAND2
chr9	111955367	111955375	MA1650.2	361	-	ZBTB14
chr9	111955373	111955381	MA1515.2	361	-	KLF2
chr9	111955411	111955418	MA0819.3	361	+	CLOCK
chr9	111955412	111955418	MA1108.3	361	-	MXI1
chr9	111955422	111955428	MA1108.3	361	-	MXI1
chr9	111955425	111955436	MA1107.3	361	-	KLF9
chr9	111955435	111955442	MA0819.3	361	+	CLOCK
chr9	111955436	111955442	MA1108.3	361	-	MXI1
chr9	111955500	111955513	MA1955.2	361	+	FOXO1::ELK3
chr9	111955505	111955514	MA2329.1	361	-	ZBTB11
chr9	111955543	111955552	MA0516.3	361	+	SP2
chr9	111955544	111955550	MA1965.2	361	-	SP5
chr9	111955578	111955584	MA1116.2	361	+	RBPJ
chr9	111955617	111955624	MA0480.3	361	+	Foxo1
chr9	111955617	111955624	MA0157.4	361	+	Foxo3
chr9	111955617	111955624	MA0852.3	361	+	FOXK1
chr9	111955664	111955670	MA1116.2	361	+	RBPJ
chr9	111955670	111955676	MA0738.2	361	-	HIC2
chr9	111955680	111955687	MA0910.3	361	+	HOXD8
chr9	111955680	111955687	MA0661.2	361	+	MEOX1
chr9	111955680	111955687	MA1502.2	361	+	HOXB8
chr9	111955680	111955687	MA2093.1	361	+	HOXB1
chr9	111955681	111955687	MA1507.2	361	+	HOXD4
chr9	111955681	111955687	MA1499.2	361	+	HOXB4
chr9	111955681	111955687	MA1504.2	361	+	HOXC4
chr9	111955681	111955688	MA0722.2	361	-	VAX1
chr9	111955683	111955690	MA0601.2	361	-	Arid3b
chr9	111955739	111955745	MA1638.2	361	+	HAND2
chr9	111955779	111955786	MA1994.2	361	-	Nkx2-1
chr9	111955810	111955819	MA0523.2	361	-	TCF7L2
chr9	111955823	111955833	MA0818.2	361	-	BHLHE22
chr9	111955824	111955831	MA0819.3	361	+	CLOCK
chr9	111955825	111955831	MA1108.3	361	-	MXI1
chr9	111955832	111955841	MA1581.2	361	-	ZBTB6
chr9	111955859	111955867	MA2124.1	361	-	Hmga1
chr9	111955915	111955921	MA1965.2	361	+	SP5
chr9	111955921	111955927	MA1116.2	361	+	RBPJ
chr9	111955931	111955937	MA0738.2	361	-	HIC2
chr9	111955950	111955958	MA1542.2	361	-	OSR1
chr9	111955974	111955980	MA1535.2	361	+	NR2C1
chr9	111955974	111955980	MA1110.3	361	+	Nr1H4
chr9	111955974	111955980	MA1536.2	361	+	NR2C2
chr9	111955974	111955980	MA1996.2	361	+	Nr1H2
chr9	111955974	111955980	MA2337.1	361	+	Nr1h3
chr9	111955978	111955984	MA0521.3	361	+	Tcf12
chr9	111955978	111955984	MA1997.2	361	-	Olig2
chr9	111955978	111955984	MA1997.2	361	+	Olig2
chr9	111955978	111955984	MA1993.2	361	-	Neurod2
chr9	111955978	111955984	MA1993.2	361	+	Neurod2
chr9	111955978	111955984	MA1635.2	361	-	BHLHE22
chr9	111955978	111955984	MA1635.2	361	+	BHLHE22
chr9	111955978	111955984	MA0633.3	361	-	Twist2
chr9	111955978	111955984	MA0633.3	361	+	Twist2
chr9	111955978	111955984	MA0521.3	361	-	Tcf12
chr9	111955987	111955994	MA0161.3	361	+	NFIC
chr9	111955997	111956009	MA2101.1	361	-	ZNF677
chr9	111956004	111956010	MA1116.2	361	-	RBPJ
chr9	111956035	111956043	MA2118.1	361	+	FOXS1
chr9	111956062	111956068	MA1965.2	361	-	SP5
chr9	111956095	111956101	MA0648.2	361	-	GSC
chr9	111956095	111956101	MA0467.3	361	+	Crx
chr9	111956095	111956101	MA0714.2	361	-	PITX3
chr9	111956095	111956101	MA0891.2	361	-	GSC2
chr9	111956095	111956101	MA0719.2	361	-	RHOXF1
chr9	111956095	111956101	MA0711.2	361	-	OTX1
chr9	111956095	111956101	MA0682.3	361	-	PITX1
chr9	111956101	111956108	MA0710.2	361	-	NOTO
chr9	111956137	111956143	MA0100.4	361	+	MYB
chr9	111956144	111956155	MA1942.2	361	-	ETV2::FOXI1
chr9	111956182	111956189	MA1558.2	361	-	SNAI1
chr9	111956213	111956223	MA1580.1	361	+	ZBTB32
chr9	111956229	111956239	MA0520.2	361	-	Stat6
chr9	111956259	111956265	MA1116.2	361	+	RBPJ
chr9	111956300	111956306	MA1110.3	361	-	Nr1H4
chr9	111956300	111956306	MA2337.1	361	-	Nr1h3
chr9	111956300	111956306	MA1996.2	361	-	Nr1H2
chr9	111956300	111956306	MA1536.2	361	-	NR2C2
chr9	111956300	111956306	MA1535.2	361	-	NR2C1
chr9	111956311	111956318	MA0514.3	361	-	Sox3
chr9	111956311	111956318	MA0143.5	361	-	SOX2
chr9	111956343	111956349	MA0103.4	361	+	ZEB1
chr9	111956343	111956349	MA0820.2	361	+	FIGLA
chr9	111956350	111956357	MA2324.1	361	+	BCL11A
chr9	111956367	111956373	MA1638.2	361	-	HAND2
chr9	111956393	111956400	MA0697.3	361	-	Zic3
chr9	111956417	111956424	MA0697.3	361	-	Zic3
chr9	111956471	111956481	MA0474.4	361	-	Erg
chr9	111956478	111956484	MA1965.2	361	-	SP5
chr9	111956494	111956501	MA0522.4	361	-	TCF3
chr9	111956515	111956521	MA0442.3	361	+	SOX10
chr9	111956524	111956530	MA1996.2	361	-	Nr1H2
chr9	111956524	111956530	MA1110.3	361	-	Nr1H4
chr9	111956524	111956530	MA2337.1	361	-	Nr1h3
chr9	111956524	111956530	MA1535.2	361	-	NR2C1
chr9	111956524	111956530	MA1536.2	361	-	NR2C2
chr9	111956558	111956564	MA0100.4	361	-	MYB
chr9	111956636	111956644	MA1515.2	361	+	KLF2
chr9	111956673	111956681	MA1112.3	361	+	NR4A1
chr9	111956675	111956681	MA1535.2	361	+	NR2C1
chr9	111956675	111956681	MA1110.3	361	+	Nr1H4
chr9	111956675	111956681	MA1536.2	361	+	NR2C2
chr9	111956675	111956681	MA1996.2	361	+	Nr1H2
chr9	111956675	111956681	MA2337.1	361	+	Nr1h3
chr9	111956679	111956686	MA0819.3	361	-	CLOCK
chr9	111956679	111956685	MA1108.3	361	+	MXI1
chr9	111956680	111956687	MA0819.3	361	+	CLOCK
chr9	111956681	111956687	MA1108.3	361	-	MXI1
chr9	111956745	111956751	MA2326.1	361	+	IKZF2
chr9	111956810	111956818	MA2126.1	361	-	Zfp961
chr9	111956900	111956907	MA0697.3	361	+	Zic3
chr9	111956938	111956946	MA1554.2	361	-	RFX7
chr9	111956947	111956954	MA0036.4	361	+	GATA2
chr9	111956982	111956988	MA1964.2	361	-	SMAD2
chr9	111957015	111957022	MA0033.2	361	+	FOXL1
chr9	111957023	111957032	MA0851.2	361	+	Foxj3
chr9	111957075	111957081	MA0100.4	361	+	MYB
chr9	111957110	111957117	MA0722.2	361	+	VAX1
chr9	111957111	111957117	MA1499.2	361	-	HOXB4
chr9	111957111	111957117	MA1504.2	361	-	HOXC4
chr9	111957111	111957117	MA1507.2	361	-	HOXD4
chr9	111957111	111957118	MA0893.3	361	-	GSX2
chr9	111957111	111957118	MA2119.1	361	-	HOXA3
chr9	111957121	111957127	MA0442.3	361	+	SOX10
chr9	111957156	111957163	MA1115.2	361	+	POU5F1
chr9	111957267	111957273	MA1965.2	361	+	SP5
chr9	111957271	111957277	MA1965.2	361	+	SP5
chr9	111957301	111957307	MA0130.1	361	-	ZNF354C
chr9	111957313	111957319	MA0625.3	361	-	NFATC3
chr9	111957313	111957319	MA0624.3	361	-	Nfatc1
chr9	111957319	111957326	MA2324.1	361	+	BCL11A
chr9	111957340	111957346	MA2326.1	361	-	IKZF2
chr9	111957343	111957349	MA1965.2	361	+	SP5
chr9	111957347	111957354	MA1642.2	361	-	NEUROG2
chr9	111957347	111957354	MA1467.3	361	-	Atoh1
chr9	111894976	111894989	MA1953.2	360	+	FOXO1::ELF1
chr9	111894991	111895001	MA1630.3	360	+	ZNF281
chr9	111894997	111895006	MA0740.2	360	+	KLF14
chr9	111895350	111895362	MA1487.3	360	+	FOXE1
chr9	111895369	111895378	MA0785.2	360	-	POU2F1
chr9	111895584	111895597	MA1937.2	360	-	ERF::HOXB13
chr9	111895693	111895705	MA1946.2	360	-	ETV5::FOXI1
chr9	111896308	111896320	MA0842.3	360	+	NRL
chr9	111896563	111896573	MA1580.1	360	+	ZBTB32
chr9	111896705	111896715	MA1623.2	360	+	Stat2
chr9	111896706	111896716	MA1623.2	360	+	Stat2
chr9	111896707	111896717	MA1623.2	360	+	Stat2
chr9	111896728	111896737	MA1118.2	360	+	SIX1
chr9	111897063	111897074	MA0089.3	360	-	MAFG::NFE2L1
chr9	111897275	111897286	MA0713.1	360	+	PHOX2A
chr9	111897402	111897414	MA1946.2	360	+	ETV5::FOXI1
chr9	111945808	111945818	MA1493.1	360	+	HES6
chr9	111945839	111945853	MA1550.2	360	+	PPARD
chr9	111945917	111945926	MA2332.1	360	-	ZNF175
chr9	111946016	111946029	MA0687.2	360	-	SPIC
chr9	111946053	111946063	MA0832.2	360	-	Tcf21
chr9	111946232	111946242	MA1468.1	360	+	ATOH7
chr9	111946435	111946445	MA1979.2	360	-	ZNF416
chr9	111946459	111946470	MA0492.2	360	+	JUND
chr9	111946474	111946484	MA0878.3	360	-	CDX1
chr9	111946511	111946521	MA0496.4	360	+	MAFK
chr9	111946632	111946642	MA1468.1	360	-	ATOH7
chr9	111946770	111946780	MA1656.2	360	-	ZNF449
chr9	111946958	111946968	MA1561.2	360	+	SOX12
chr9	111947039	111947048	MA1566.3	360	-	TBX3
chr9	111947203	111947213	MA1493.1	360	+	HES6
chr9	111947679	111947689	MA0101.1	360	+	REL
chr9	111947707	111947718	MA0111.1	360	+	Spz1
chr9	111948457	111948467	MA1580.1	360	+	ZBTB32
chr9	111948513	111948523	MA0691.1	360	-	TFAP4
chr9	111948513	111948523	MA0832.2	360	+	Tcf21
chr9	111948610	111948620	MA0488.2	360	+	JUN
chr9	111948724	111948738	MA1982.2	360	+	ZNF574
chr9	111948958	111948970	MA0660.1	360	+	MEF2B
chr9	111948972	111948981	MA0792.1	360	+	POU5F1B
chr9	111950119	111950128	MA0800.2	360	-	EOMES
chr9	111950147	111950161	MA1981.2	360	+	ZNF530
chr9	111954534	111954547	MA1937.2	360	+	ERF::HOXB13
chr9	111954664	111954675	MA1950.2	360	-	FLI1::FOXI1
chr9	111955171	111955181	MA0639.2	360	-	DBP
chr9	111955661	111955675	MA1981.2	360	+	ZNF530
chr9	111955711	111955723	MA1936.2	360	+	ERF::FOXO1
chr9	111955830	111955840	MA0838.1	360	-	CEBPG
chr9	111956066	111956075	MA1567.3	360	+	Tbx6
chr9	111956272	111956281	MA1730.2	360	+	ZNF708
chr9	111956363	111956377	MA1485.1	360	+	FERD3L
chr9	111956379	111956395	MA0861.2	360	-	TP73
chr9	111956428	111956438	MA2330.1	360	-	ZBTB24
chr9	111956435	111956447	MA1601.2	360	-	ZNF75D
chr9	111956777	111956787	MA0669.1	360	+	NEUROG2
chr9	111957058	111957072	MA1982.2	360	-	ZNF574
chr9	111957254	111957264	MA0595.1	360	+	SREBF1
chr9	111894900	111894909	MA1992.2	359	+	Ikzf3
chr9	111894915	111894926	MA0747.2	359	-	SP8
chr9	111895083	111895092	MA0800.2	359	-	EOMES
chr9	111895871	111895882	MA1709.2	359	+	ZIM3
chr9	111895944	111895954	MA1636.2	359	-	CEBPG
chr9	111896137	111896150	MA1954.2	359	-	FOXO1::ELK1
chr9	111896146	111896156	MA1468.1	359	+	ATOH7
chr9	111896150	111896162	MA0749.2	359	-	ZBED1
chr9	111896180	111896190	MA0753.3	359	+	ZNF740
chr9	111896195	111896204	MA0740.2	359	-	KLF14
chr9	111896367	111896376	MA2125.1	359	-	Zfp809
chr9	111896747	111896756	MA0043.4	359	-	HLF
chr9	111896787	111896796	MA0043.4	359	-	HLF
chr9	111896839	111896848	MA1731.2	359	-	ZNF768
chr9	111897322	111897333	MA1709.2	359	+	ZIM3
chr9	111897899	111897912	MA1937.2	359	+	ERF::HOXB13
chr9	111898044	111898053	MA0043.4	359	+	HLF
chr9	111898110	111898119	MA1559.2	359	-	SNAI3
chr9	111898124	111898134	MA0141.4	359	+	ESRRB
chr9	111898183	111898192	MA1113.3	359	-	PBX2
chr9	111945742	111945753	MA0698.2	359	-	ZBTB18
chr9	111945742	111945752	MA1568.2	359	+	TCF21
chr9	111945837	111945846	MA0643.2	359	+	Esrrg
chr9	111945965	111945977	MA0638.2	359	-	CREB3
chr9	111946242	111946251	MA1144.2	359	-	FOSL2::JUND
chr9	111946269	111946280	MA0746.3	359	-	SP3
chr9	111946432	111946441	MA0740.2	359	-	KLF14
chr9	111946511	111946521	MA0478.2	359	-	FOSL2
chr9	111946715	111946724	MA0516.3	359	+	SP2
chr9	111947039	111947048	MA1565.2	359	-	TBX18
chr9	111947123	111947132	MA1968.2	359	+	TFCP2
chr9	111947226	111947237	MA1647.3	359	-	Prdm4
chr9	111947435	111947444	MA0616.3	359	+	HES2
chr9	111947435	111947445	MA0823.1	359	-	HEY1
chr9	111947823	111947834	MA0651.3	359	+	HOXC11
chr9	111947825	111947834	MA0901.3	359	+	HOXB13
chr9	111948794	111948804	MA0636.1	359	-	BHLHE41
chr9	111948956	111948965	MA0899.2	359	+	HOXA10
chr9	111948972	111948981	MA0789.1	359	+	POU3F4
chr9	111949047	111949060	MA1521.2	359	-	MAFA
chr9	111949272	111949284	MA2101.1	359	-	ZNF677
chr9	111949302	111949311	MA0724.1	359	+	VENTX
chr9	111949328	111949338	MA1150.2	359	+	RORB
chr9	111949333	111949345	MA1572.1	359	-	TGIF2LY
chr9	111949397	111949406	MA1603.2	359	+	Dmrt1
chr9	111949671	111949681	MA1524.3	359	-	Msgn1
chr9	111949684	111949698	MA0041.3	359	-	FOXD3
chr9	111949738	111949749	MA1729.2	359	-	ZNF680
chr9	111949740	111949751	MA1942.2	359	-	ETV2::FOXI1
chr9	111949795	111949806	MA0501.2	359	-	MAF::NFE2
chr9	111949856	111949869	MA2120.1	359	+	ZNF184
chr9	111949892	111949901	MA0114.5	359	+	HNF4A
chr9	111949929	111949938	MA1471.2	359	+	BARX2
chr9	111949981	111949991	MA1145.2	359	+	FOSL2::JUND
chr9	111950085	111950095	MA0837.3	359	+	CEBPE
chr9	111950148	111950159	MA1961.2	359	+	PATZ1
chr9	111950198	111950207	MA1144.2	359	-	FOSL2::JUND
chr9	111954159	111954168	MA0750.3	359	+	ZBTB7A
chr9	111954199	111954209	MA0780.1	359	-	PAX3
chr9	111954260	111954270	MA1726.2	359	-	ZNF331
chr9	111954678	111954689	MA1127.1	359	-	FOSB::JUN
chr9	111954972	111954981	MA0655.1	359	+	JDP2
chr9	111955009	111955021	MA1948.2	359	+	ETV5::HOXA2
chr9	111955666	111955675	MA0643.2	359	+	Esrrg
chr9	111955696	111955705	MA0592.4	359	+	ESRRA
chr9	111955713	111955723	MA1935.2	359	+	ERF::FOXI1
chr9	111955885	111955894	MA1629.2	359	-	Zic2
chr9	111955913	111955926	MA0872.1	359	-	TFAP2A
chr9	111956293	111956306	MA1146.2	359	+	NR1H4::RXRA
chr9	111956510	111956525	MA1533.2	359	-	NR1I2
chr9	111956634	111956644	MA1516.2	359	+	KLF3
chr9	111956685	111956698	MA1955.2	359	-	FOXO1::ELK3
chr9	111957101	111957110	MA1652.2	359	-	ZKSCAN5
chr9	111957250	111957260	MA0878.3	359	-	CDX1
chr9	111894874	111894882	MA0869.3	358	-	Sox11
chr9	111894961	111894970	MA1567.3	358	+	Tbx6
chr9	111895041	111895049	MA0739.2	358	-	Hic1
chr9	111895204	111895213	MA1113.3	358	-	PBX2
chr9	111895332	111895345	MA1574.2	358	-	THRB
chr9	111895367	111895375	MA0095.4	358	-	Yy1
chr9	111895434	111895444	MA0826.1	358	+	OLIG1
chr9	111895435	111895443	MA1109.2	358	+	NEUROD1
chr9	111895435	111895443	MA0668.3	358	+	Neurod2
chr9	111895544	111895552	MA0152.3	358	+	Nfatc2
chr9	111895920	111895928	MA0867.3	358	+	SOX4
chr9	111896126	111896134	MA0801.1	358	-	MGA
chr9	111896259	111896268	MA1566.3	358	-	TBX3
chr9	111896283	111896296	MA1520.2	358	+	MAF
chr9	111896295	111896305	MA0599.1	358	+	KLF5
chr9	111896451	111896461	MA0753.3	358	-	ZNF740
chr9	111896465	111896473	MA2099.1	358	+	ZNF770
chr9	111896583	111896591	MA0160.3	358	+	NR4A2
chr9	111896623	111896631	MA1125.2	358	+	ZNF384
chr9	111896721	111896729	MA0614.1	358	+	Foxj2
chr9	111896777	111896788	MA1709.2	358	-	ZIM3
chr9	111896884	111896892	MA0136.4	358	-	Elf5
chr9	111896979	111896988	MA0792.1	358	-	POU5F1B
chr9	111896988	111896996	MA1998.2	358	-	Prdm14
chr9	111897046	111897054	MA0869.3	358	+	Sox11
chr9	111897096	111897107	MA0050.4	358	+	Irf1
chr9	111897142	111897152	MA0520.2	358	+	Stat6
chr9	111897221	111897229	MA1125.2	358	-	ZNF384
chr9	111897405	111897413	MA1105.3	358	+	GRHL2
chr9	111897547	111897557	MA0743.3	358	+	SCRT1
chr9	111897701	111897709	MA1463.2	358	-	ARGFX
chr9	111897865	111897873	MA1125.2	358	-	ZNF384
chr9	111897881	111897889	MA1102.3	358	-	CTCFL
chr9	111897883	111897891	MA1105.3	358	-	GRHL2
chr9	111897918	111897928	MA0780.1	358	+	PAX3
chr9	111897919	111897929	MA0874.2	358	+	Arx
chr9	111898125	111898141	MA0861.2	358	+	TP73
chr9	111898305	111898313	MA0774.1	358	-	MEIS2
chr9	111898362	111898373	MA0050.4	358	-	Irf1
chr9	111945881	111945889	MA1123.3	358	-	TWIST1
chr9	111945988	111945996	MA0039.5	358	+	KLF4
chr9	111946220	111946229	MA0048.3	358	+	NHLH1
chr9	111946235	111946244	MA1143.2	358	-	FOSL1::JUND
chr9	111946242	111946251	MA1128.2	358	-	FOSL1::JUN
chr9	111946289	111946300	MA0038.3	358	-	GFI1
chr9	111946432	111946442	MA1512.2	358	+	KLF11
chr9	111946451	111946461	MA1707.2	358	+	DMRTA1
chr9	111946512	111946520	MA0476.2	358	+	FOS
chr9	111946572	111946580	MA0836.3	358	+	CEBPD
chr9	111946580	111946594	MA1550.2	358	+	PPARD
chr9	111946581	111946594	MA1537.2	358	+	NR2F1
chr9	111946636	111946646	MA0496.4	358	-	MAFK
chr9	111946700	111946708	MA0869.3	358	-	Sox11
chr9	111946725	111946739	MA1982.2	358	+	ZNF574
chr9	111947034	111947044	MA1632.2	358	+	ATF2
chr9	111947085	111947093	MA0160.3	358	+	NR4A2
chr9	111947089	111947100	MA2122.1	358	+	Ebf4
chr9	111947194	111947205	MA1616.2	358	+	Prdm15
chr9	111947385	111947394	MA1603.2	358	-	Dmrt1
chr9	111947391	111947399	MA0869.3	358	-	Sox11
chr9	111947437	111947445	MA1464.2	358	-	ARNT2
chr9	111947808	111947818	MA0059.2	358	+	MAX::MYC
chr9	111948373	111948381	MA1619.2	358	+	Ptf1A
chr9	111948409	111948417	MA1472.3	358	-	Bhlha15
chr9	111948409	111948417	MA1472.3	358	+	Bhlha15
chr9	111948477	111948486	MA1631.2	358	-	ASCL1
chr9	111948667	111948676	MA1559.2	358	+	SNAI3
chr9	111948761	111948769	MA1645.2	358	+	NKX2-2
chr9	111948918	111948930	MA0790.2	358	+	POU4F1
chr9	111949549	111949558	MA0792.1	358	-	POU5F1B
chr9	111949633	111949641	MA2341.1	358	-	FEZF2
chr9	111949650	111949658	MA1959.2	358	-	KLF7
chr9	111949650	111949659	MA1517.2	358	+	KLF6
chr9	111949684	111949692	MA0479.2	358	-	FOXH1
chr9	111949690	111949699	MA0655.1	358	+	JDP2
chr9	111949731	111949739	MA1970.2	358	-	TRPS1
chr9	111949739	111949749	MA0062.4	358	+	GABPA
chr9	111949975	111949985	MA0680.3	358	-	Pax7
chr9	111949981	111949991	MA1632.2	358	-	ATF2
chr9	111950119	111950128	MA1565.2	358	-	TBX18
chr9	111950123	111950134	MA1647.3	358	-	Prdm4
chr9	111950148	111950158	MA1653.2	358	-	ZNF148
chr9	111950181	111950189	MA0489.3	358	+	Jun
chr9	111950198	111950207	MA1128.2	358	-	FOSL1::JUN
chr9	111954082	111954091	MA1113.3	358	+	PBX2
chr9	111954159	111954167	MA0136.4	358	+	Elf5
chr9	111954253	111954261	MA1547.2	358	+	PITX2
chr9	111954264	111954272	MA1593.2	358	+	ZNF317
chr9	111954264	111954272	MA1593.2	358	-	ZNF317
chr9	111954280	111954290	MA1710.2	358	+	ZNF257
chr9	111954281	111954289	MA0805.1	358	+	TBX1
chr9	111954344	111954352	MA1645.2	358	-	NKX2-2
chr9	111954367	111954375	MA0801.1	358	+	MGA
chr9	111954545	111954554	MA0761.3	358	+	ETV1
chr9	111954577	111954585	MA0684.3	358	-	RUNX3
chr9	111954652	111954662	MA0071.1	358	+	RORA
chr9	111954668	111954679	MA0846.2	358	-	FOXC2
chr9	111954694	111954708	MA1531.2	358	+	NR1D1
chr9	111954898	111954906	MA0767.2	358	-	GCM2
chr9	111954968	111954977	MA0907.2	358	-	HOXC13
chr9	111954972	111954981	MA0490.3	358	-	JUNB
chr9	111955312	111955321	MA0785.2	358	+	POU2F1
chr9	111955313	111955324	MA0698.2	358	+	ZBTB18
chr9	111955327	111955336	MA0688.2	358	+	TBX2
chr9	111955505	111955514	MA0640.3	358	-	ELF3
chr9	111955538	111955546	MA2341.1	358	-	FEZF2
chr9	111955596	111955604	MA1579.2	358	-	ZBTB26
chr9	111955627	111955637	MA0829.3	358	-	SREBF1
chr9	111955641	111955649	MA1548.2	358	-	PLAGL2
chr9	111955737	111955745	MA0461.3	358	+	Atoh1
chr9	111955753	111955761	MA1645.2	358	-	NKX2-2
chr9	111955763	111955772	MA0475.3	358	+	FLI1
chr9	111956101	111956110	MA0793.2	358	-	POU6F2
chr9	111956647	111956655	MA0808.1	358	-	TEAD3
chr9	111956682	111956698	MA0861.2	358	-	TP73
chr9	111956686	111956697	MA1950.2	358	-	FLI1::FOXI1
chr9	111956827	111956836	MA0812.2	358	-	TFAP2B
chr9	111956864	111956872	MA1593.2	358	-	ZNF317
chr9	111957030	111957038	MA0482.3	358	-	GATA4
chr9	111957073	111957084	MA0698.2	358	-	ZBTB18
chr9	111957349	111957358	MA0785.2	358	-	POU2F1
chr9	111894993	111895004	MA0733.2	357	-	EGR4
chr9	111895153	111895162	MA1639.2	357	+	MEIS1
chr9	111895369	111895378	MA0789.1	357	-	POU3F4
chr9	111895476	111895486	MA1653.2	357	+	ZNF148
chr9	111895507	111895516	MA1603.2	357	+	Dmrt1
chr9	111896136	111896145	MA0473.4	357	-	ELF1
chr9	111896536	111896547	MA0845.1	357	-	FOXB1
chr9	111896858	111896870	MA0791.2	357	+	POU4F3
chr9	111897287	111897300	MA0770.1	357	-	HSF2
chr9	111897342	111897351	MA0137.4	357	-	STAT1
chr9	111897573	111897587	MA1485.1	357	+	FERD3L
chr9	111898361	111898370	MA2332.1	357	-	ZNF175
chr9	111945910	111945923	MA0517.2	357	+	STAT1::STAT2
chr9	111945918	111945930	MA1946.2	357	-	ETV5::FOXI1
chr9	111946089	111946099	MA2095.1	357	-	Sox7
chr9	111946242	111946251	MA1138.2	357	-	FOSL2::JUNB
chr9	111946829	111946839	MA0833.3	357	+	ATF4
chr9	111947008	111947017	MA0592.4	357	+	ESRRA
chr9	111947195	111947205	MA0059.2	357	+	MAX::MYC
chr9	111948462	111948475	MA1552.2	357	+	RARB
chr9	111948583	111948594	MA0611.3	357	-	Dux
chr9	111948706	111948717	MA1950.2	357	-	FLI1::FOXI1
chr9	111948706	111948716	MA1935.2	357	-	ERF::FOXI1
chr9	111948721	111948736	MA1972.1	357	+	ZFP14
chr9	111949329	111949339	MA0656.2	357	-	JDP2
chr9	111949570	111949580	MA0478.2	357	-	FOSL2
chr9	111949602	111949613	MA0689.1	357	-	TBX20
chr9	111949625	111949635	MA0520.2	357	+	Stat6
chr9	111949655	111949666	MA0810.2	357	+	TFAP2A
chr9	111949708	111949723	MA1532.2	357	-	NR1D2
chr9	111950119	111950128	MA1567.3	357	-	Tbx6
chr9	111950154	111950164	MA1630.3	357	+	ZNF281
chr9	111950189	111950202	MA1520.2	357	+	MAF
chr9	111950198	111950207	MA1138.2	357	-	FOSL2::JUNB
chr9	111954190	111954204	MA0041.3	357	+	FOXD3
chr9	111954369	111954378	MA0511.2	357	-	RUNX2
chr9	111954762	111954771	MA1618.2	357	-	Ptf1A
chr9	111954763	111954772	MA1618.2	357	+	Ptf1A
chr9	111955058	111955068	MA0883.2	357	+	Dmbx1
chr9	111955518	111955530	MA0024.3	357	+	E2F1
chr9	111955587	111955596	MA1581.2	357	-	ZBTB6
chr9	111955859	111955871	MA1936.2	357	+	ERF::FOXO1
chr9	111956306	111956321	MA0116.1	357	-	Znf423
chr9	111956341	111956351	MA0595.1	357	+	SREBF1
chr9	111956365	111956375	MA0607.2	357	-	BHLHA15
chr9	111956441	111956450	MA0734.4	357	+	Gli2
chr9	111956641	111956650	MA1637.2	357	+	EBF3
chr9	111956748	111956759	MA1479.2	357	-	DMRTC2
chr9	111956961	111956970	MA0755.2	357	-	CUX2
chr9	111957088	111957098	MA0515.1	357	+	Sox6
chr9	111957117	111957130	MA0507.3	357	+	POU2F2
chr9	111894965	111894975	MA0656.2	356	+	JDP2
chr9	111894965	111894975	MA1131.2	356	-	FOSL2::JUN
chr9	111895140	111895150	MA0488.2	356	-	JUN
chr9	111895140	111895149	MA1143.2	356	+	FOSL1::JUND
chr9	111895434	111895444	MA0091.2	356	-	TAL1::TCF3
chr9	111895435	111895443	MA1123.3	356	+	TWIST1
chr9	111895560	111895571	MA1950.2	356	-	FLI1::FOXI1
chr9	111895678	111895686	MA1655.2	356	+	ZNF341
chr9	111895735	111895743	MA0854.2	356	-	Alx1
chr9	111895735	111895743	MA0854.2	356	+	Alx1
chr9	111895832	111895842	MA0478.2	356	-	FOSL2
chr9	111895841	111895850	MA0901.3	356	+	HOXB13
chr9	111896077	111896087	MA0833.3	356	+	ATF4
chr9	111896126	111896134	MA1515.2	356	+	KLF2
chr9	111896194	111896204	MA0599.1	356	+	KLF5
chr9	111896197	111896208	MA0732.2	356	+	EGR3
chr9	111896222	111896230	MA0806.1	356	-	TBX4
chr9	111896317	111896325	MA1593.2	356	-	ZNF317
chr9	111896352	111896362	MA0795.1	356	+	SMAD3
chr9	111896352	111896362	MA1557.1	356	-	SMAD5
chr9	111896597	111896606	MA0785.2	356	-	POU2F1
chr9	111896652	111896660	MA0087.3	356	+	Sox5
chr9	111896669	111896678	MA1731.2	356	+	ZNF768
chr9	111896680	111896689	MA0785.2	356	-	POU2F1
chr9	111896703	111896714	MA0497.2	356	+	MEF2C
chr9	111896711	111896720	MA2098.1	356	+	ZNF766
chr9	111896770	111896778	MA1105.3	356	-	GRHL2
chr9	111896918	111896926	MA0136.4	356	+	Elf5
chr9	111897043	111897052	MA0030.2	356	+	FOXF2
chr9	111897063	111897073	MA0520.2	356	-	Stat6
chr9	111897120	111897128	MA0912.2	356	-	HOXD3
chr9	111897203	111897211	MA2124.1	356	+	Hmga1
chr9	111897292	111897301	MA1625.2	356	-	Stat5b
chr9	111897490	111897499	MA1603.2	356	-	Dmrt1
chr9	111897528	111897536	MA1109.2	356	+	NEUROD1
chr9	111897666	111897677	MA0631.2	356	+	Six3
chr9	111897767	111897775	MA1563.2	356	+	SOX18
chr9	111898184	111898192	MA0047.4	356	-	FOXA2
chr9	111945742	111945752	MA0607.2	356	-	BHLHA15
chr9	111945742	111945750	MA0461.3	356	+	Atoh1
chr9	111945897	111945905	MA0087.3	356	-	Sox5
chr9	111946046	111946054	MA0465.3	356	+	CDX2
chr9	111946101	111946110	MA1143.2	356	+	FOSL1::JUND
chr9	111946106	111946114	MA1105.3	356	+	GRHL2
chr9	111946113	111946123	MA1979.2	356	-	ZNF416
chr9	111946235	111946243	MA0160.3	356	+	NR4A2
chr9	111946687	111946696	MA0502.3	356	+	NFYB
chr9	111946734	111946743	MA0003.5	356	-	TFAP2A
chr9	111946890	111946898	MA0867.3	356	+	SOX4
chr9	111947089	111947100	MA0154.5	356	+	EBF1
chr9	111947205	111947213	MA1464.2	356	-	ARNT2
chr9	111947232	111947240	MA0095.4	356	-	Yy1
chr9	111947405	111947415	MA0052.5	356	+	MEF2A
chr9	111947510	111947519	MA1624.2	356	-	Stat5a
chr9	111947576	111947584	MA0912.2	356	-	HOXD3
chr9	111947682	111947691	MA0090.4	356	+	TEAD1
chr9	111947712	111947720	MA1998.2	356	-	Prdm14
chr9	111947800	111947808	MA0807.1	356	+	TBX5
chr9	111948374	111948384	MA0743.3	356	-	SCRT1
chr9	111948437	111948446	MA0901.3	356	+	HOXB13
chr9	111948835	111948844	MA1625.2	356	-	Stat5b
chr9	111948949	111948959	MA0669.1	356	-	NEUROG2
chr9	111949047	111949060	MA1521.2	356	+	MAFA
chr9	111949335	111949343	MA1619.2	356	-	Ptf1A
chr9	111949508	111949516	MA0087.3	356	-	Sox5
chr9	111949525	111949533	MA1125.2	356	-	ZNF384
chr9	111949570	111949578	MA0476.2	356	-	FOS
chr9	111949587	111949600	MA1975.2	356	+	ZNF214
chr9	111949588	111949597	MA0473.4	356	+	ELF1
chr9	111949593	111949606	MA1553.2	356	+	RARG
chr9	111949699	111949708	MA0502.3	356	-	NFYB
chr9	111950111	111950121	MA1580.1	356	-	ZBTB32
chr9	111950210	111950219	MA0896.2	356	-	Hmx1
chr9	111950289	111950303	MA0041.3	356	-	FOXD3
chr9	111950305	111950314	MA1565.2	356	+	TBX18
chr9	111954130	111954139	MA1566.3	356	-	TBX3
chr9	111954196	111954205	MA1640.2	356	-	MEIS2
chr9	111954209	111954221	MA1720.2	356	+	ZNF85
chr9	111954285	111954294	MA0030.2	356	+	FOXF2
chr9	111954367	111954375	MA1515.2	356	-	KLF2
chr9	111954501	111954512	MA1709.2	356	-	ZIM3
chr9	111954579	111954593	MA1555.1	356	+	RXRB
chr9	111954678	111954688	MA1632.2	356	+	ATF2
chr9	111954789	111954797	MA1615.2	356	+	Plagl1
chr9	111954971	111954981	MA0841.2	356	-	NFE2
chr9	111954972	111954981	MA1134.2	356	+	FOS::JUNB
chr9	111955327	111955335	MA0807.1	356	+	TBX5
chr9	111955552	111955560	MA1998.2	356	-	Prdm14
chr9	111955655	111955663	MA1522.2	356	+	MAZ
chr9	111955676	111955684	MA0018.5	356	+	CREB1
chr9	111955823	111955833	MA0817.2	356	-	BHLHE23
chr9	111955824	111955832	MA1620.2	356	-	Ptf1A
chr9	111955856	111955865	MA0901.3	356	+	HOXB13
chr9	111955913	111955926	MA0872.1	356	+	TFAP2A
chr9	111955977	111955985	MA1619.2	356	-	Ptf1A
chr9	111956089	111956102	MA2120.1	356	+	ZNF184
chr9	111956200	111956211	MA0111.1	356	-	Spz1
chr9	111956303	111956312	MA2096.1	356	+	ZNF524
chr9	111956311	111956319	MA0077.2	356	+	SOX9
chr9	111956321	111956329	MA0482.3	356	+	GATA4
chr9	111956341	111956351	MA0829.3	356	-	SREBF1
chr9	111956365	111956375	MA0607.2	356	+	BHLHA15
chr9	111956467	111956479	MA1944.2	356	-	ETV5::DRGX
chr9	111956680	111956688	MA1620.2	356	-	Ptf1A
chr9	111956786	111956800	MA1528.2	356	+	NFIX
chr9	111957015	111957026	MA0845.1	356	-	FOXB1
chr9	111957088	111957096	MA0087.3	356	-	Sox5
chr9	111957120	111957133	MA2120.1	356	+	ZNF184
chr9	111957192	111957200	MA1522.2	356	+	MAZ
chr9	111957210	111957222	MA0017.3	356	-	NR2F1
chr9	111957222	111957235	MA2120.1	356	-	ZNF184
chr9	111894965	111894976	MA1127.1	355	-	FOSB::JUN
chr9	111895115	111895125	MA0496.4	355	-	MAFK
chr9	111895159	111895169	MA0122.4	355	-	Nkx3-2
chr9	111895203	111895215	MA0791.2	355	-	POU4F3
chr9	111895262	111895271	MA1566.3	355	-	TBX3
chr9	111895492	111895502	MA0474.4	355	-	Erg
chr9	111895738	111895748	MA0102.5	355	+	CEBPA
chr9	111896232	111896244	MA0794.1	355	-	PROX1
chr9	111896550	111896560	MA0071.1	355	-	RORA
chr9	111897080	111897090	MA1564.2	355	-	SP9
chr9	111897142	111897152	MA0518.2	355	+	Stat4
chr9	111897469	111897479	MA1710.2	355	-	ZNF257
chr9	111897561	111897570	MA1471.2	355	-	BARX2
chr9	111897619	111897630	MA1729.2	355	+	ZNF680
chr9	111897920	111897931	MA0497.2	355	-	MEF2C
chr9	111898361	111898371	MA1483.3	355	-	ELF2
chr9	111898361	111898370	MA0761.3	355	-	ETV1
chr9	111945742	111945752	MA0607.2	355	+	BHLHA15
chr9	111945892	111945901	MA1517.2	355	+	KLF6
chr9	111946316	111946331	MA0258.2	355	-	ESR2
chr9	111946482	111946492	MA0833.3	355	-	ATF4
chr9	111946612	111946622	MA1493.1	355	+	HES6
chr9	111946875	111946888	MA0046.3	355	+	HNF1A
chr9	111947034	111947044	MA0840.2	355	-	Creb5
chr9	111947808	111947818	MA0831.3	355	-	TFE3
chr9	111948394	111948405	MA0111.1	355	+	Spz1
chr9	111948465	111948477	MA0776.1	355	-	MYBL1
chr9	111948588	111948597	MA1562.2	355	+	SOX14
chr9	111948666	111948677	MA0733.2	355	-	EGR4
chr9	111948874	111948885	MA1709.2	355	+	ZIM3
chr9	111948886	111948896	MA0526.5	355	-	USF2
chr9	111949329	111949339	MA0605.3	355	+	ATF3
chr9	111949469	111949482	MA1520.2	355	-	MAF
chr9	111949549	111949562	MA0507.3	355	+	POU2F2
chr9	111949601	111949611	MA0102.5	355	+	CEBPA
chr9	111949739	111949748	MA0645.2	355	-	ETV6
chr9	111949893	111949903	MA1607.2	355	+	Foxl2
chr9	111954548	111954561	MA1953.2	355	+	FOXO1::ELF1
chr9	111954666	111954676	MA1947.2	355	-	ETV5::FOXO1
chr9	111955149	111955158	MA1138.2	355	+	FOSL2::JUNB
chr9	111955680	111955689	MA0913.3	355	+	HOXD9
chr9	111955684	111955694	MA0122.4	355	-	Nkx3-2
chr9	111955906	111955915	MA0070.2	355	-	PBX1
chr9	111955941	111955950	MA0499.3	355	+	MYOD1
chr9	111955971	111955982	MA0844.2	355	+	XBP1
chr9	111955972	111955984	MA0017.3	355	+	NR2F1
chr9	111956827	111956836	MA0812.2	355	+	TFAP2B
chr9	111957006	111957015	MA2123.1	355	+	Hand1
chr9	111957111	111957120	MA1471.2	355	-	BARX2
chr9	111957268	111957279	MA1961.2	355	-	PATZ1
chr9	111957346	111957356	MA0827.1	355	+	OLIG3
chr9	111894933	111894948	MA0116.1	354	+	Znf423
chr9	111894968	111894978	MA1707.2	354	+	DMRTA1
chr9	111895077	111895092	MA0258.2	354	+	ESR2
chr9	111895199	111895210	MA1479.2	354	-	DMRTC2
chr9	111895711	111895722	MA0497.2	354	-	MEF2C
chr9	111896076	111896087	MA0492.2	354	+	JUND
chr9	111896183	111896192	MA0742.2	354	-	KLF12
chr9	111896279	111896290	MA0117.3	354	+	Mafb
chr9	111896342	111896357	MA1584.2	354	+	ZIC5
chr9	111896385	111896395	MA1623.2	354	+	Stat2
chr9	111896619	111896628	MA0043.4	354	-	HLF
chr9	111896721	111896732	MA0032.2	354	+	FOXC1
chr9	111896821	111896830	MA0490.3	354	-	JUNB
chr9	111896914	111896928	MA1977.2	354	+	ZNF324
chr9	111896934	111896944	MA0483.2	354	+	Gfi1B
chr9	111897031	111897044	MA1553.2	354	+	RARG
chr9	111897141	111897151	MA0518.2	354	-	Stat4
chr9	111897243	111897256	MA0517.2	354	+	STAT1::STAT2
chr9	111897256	111897265	MA0898.2	354	-	Hmx3
chr9	111897275	111897286	MA0845.1	354	-	FOXB1
chr9	111897278	111897290	MA0135.2	354	-	Lhx3
chr9	111897292	111897301	MA0519.2	354	-	Stat5a::Stat5b
chr9	111897403	111897414	MA1950.2	354	+	FLI1::FOXI1
chr9	111898027	111898037	MA1570.1	354	+	TFAP4
chr9	111898214	111898223	MA0740.2	354	-	KLF14
chr9	111945808	111945817	MA0608.1	354	+	Creb3l2
chr9	111945967	111945976	MA0649.2	354	-	HEY2
chr9	111946031	111946041	MA0052.5	354	+	MEF2A
chr9	111946034	111946044	MA0052.5	354	+	MEF2A
chr9	111946037	111946047	MA0052.5	354	+	MEF2A
chr9	111946040	111946050	MA0052.5	354	+	MEF2A
chr9	111946043	111946053	MA0052.5	354	+	MEF2A
chr9	111946051	111946065	MA1485.1	354	+	FERD3L
chr9	111946101	111946111	MA1131.2	354	+	FOSL2::JUN
chr9	111946242	111946251	MA1135.2	354	-	FOSB::JUNB
chr9	111946774	111946784	MA0019.2	354	-	Ddit3::Cebpa
chr9	111947196	111947205	MA0608.1	354	-	Creb3l2
chr9	111947426	111947437	MA0844.2	354	+	XBP1
chr9	111947435	111947444	MA0649.2	354	+	HEY2
chr9	111947435	111947445	MA0821.2	354	-	HES5
chr9	111947490	111947499	MA1566.3	354	-	TBX3
chr9	111947575	111947584	MA0724.1	354	+	VENTX
chr9	111947641	111947654	MA0065.3	354	-	Pparg::Rxra
chr9	111947667	111947676	MA1731.2	354	+	ZNF768
chr9	111947749	111947759	MA1580.1	354	+	ZBTB32
chr9	111947808	111947818	MA0831.3	354	+	TFE3
chr9	111947824	111947834	MA0906.2	354	+	HOXC12
chr9	111948425	111948435	MA0091.2	354	-	TAL1::TCF3
chr9	111948444	111948458	MA0751.2	354	+	ZIC4
chr9	111948670	111948679	MA0685.2	354	+	SP4
chr9	111948685	111948694	MA1581.2	354	-	ZBTB6
chr9	111948735	111948746	MA0747.2	354	+	SP8
chr9	111948794	111948804	MA0828.3	354	-	SREBF2
chr9	111948816	111948828	MA0787.1	354	+	POU3F2
chr9	111948865	111948874	MA1633.2	354	-	BACH1
chr9	111948886	111948896	MA0526.5	354	+	USF2
chr9	111949064	111949073	MA0655.1	354	+	JDP2
chr9	111949064	111949074	MA0841.2	354	+	NFE2
chr9	111949213	111949223	MA1607.2	354	-	Foxl2
chr9	111949329	111949339	MA1145.2	354	+	FOSL2::JUND
chr9	111949331	111949345	MA0504.2	354	+	NR2C2
chr9	111949366	111949376	MA1710.2	354	-	ZNF257
chr9	111949377	111949390	MA0813.1	354	-	TFAP2B
chr9	111949395	111949405	MA0843.2	354	+	TEF
chr9	111949549	111949559	MA0786.2	354	+	POU3F1
chr9	111949655	111949666	MA0524.3	354	+	TFAP2C
chr9	111949893	111949904	MA0846.2	354	+	FOXC2
chr9	111950043	111950053	MA0062.4	354	-	GABPA
chr9	111950198	111950207	MA1135.2	354	-	FOSB::JUNB
chr9	111954090	111954100	MA0071.1	354	+	RORA
chr9	111954130	111954139	MA0800.2	354	-	EOMES
chr9	111954196	111954205	MA1113.3	354	+	PBX2
chr9	111954281	111954290	MA0802.2	354	+	TBR1
chr9	111954315	111954325	MA0520.2	354	-	Stat6
chr9	111954374	111954383	MA1724.2	354	-	Rfx6
chr9	111954517	111954527	MA0841.2	354	+	NFE2
chr9	111954658	111954668	MA0093.4	354	+	USF1
chr9	111954779	111954790	MA0631.2	354	+	Six3
chr9	111954972	111954981	MA1141.2	354	+	FOS::JUND
chr9	111955150	111955160	MA1150.2	354	-	RORB
chr9	111955639	111955650	MA0732.2	354	-	EGR3
chr9	111955649	111955659	MA0107.1	354	-	RELA
chr9	111955914	111955926	MA2121.1	354	-	ZNF213
chr9	111955976	111955986	MA0691.1	354	+	TFAP4
chr9	111955992	111956006	MA0504.2	354	-	NR2C2
chr9	111956114	111956124	MA1561.2	354	+	SOX12
chr9	111956432	111956441	MA1730.2	354	+	ZNF708
chr9	111956467	111956479	MA1940.2	354	-	ETV2::DRGX
chr9	111956471	111956481	MA0062.4	354	+	GABPA
chr9	111956578	111956588	MA1935.2	354	-	ERF::FOXI1
chr9	111956589	111956602	MA2120.1	354	+	ZNF184
chr9	111956641	111956650	MA1604.2	354	+	Ebf2
chr9	111956883	111956893	MA0906.2	354	+	HOXC12
chr9	111957192	111957202	MA1653.2	354	+	ZNF148
chr9	111957257	111957268	MA1107.3	354	+	KLF9
chr9	111957320	111957337	MA1149.2	354	-	RARA::RXRG
chr9	111894890	111894898	MA0131.3	353	-	HINFP
chr9	111895076	111895084	MA1132.2	353	-	JUN::JUNB
chr9	111895145	111895153	MA0465.3	353	+	CDX2
chr9	111895239	111895249	MA0647.2	353	+	GRHL1
chr9	111895434	111895444	MA1468.1	353	+	ATOH7
chr9	111895689	111895699	MA0515.1	353	+	Sox6
chr9	111895715	111895724	MA0519.2	353	+	Stat5a::Stat5b
chr9	111895823	111895835	MA1944.2	353	-	ETV5::DRGX
chr9	111895848	111895858	MA0483.2	353	+	Gfi1B
chr9	111895899	111895907	MA0461.3	353	+	Atoh1
chr9	111896003	111896013	MA0665.1	353	+	MSC
chr9	111896077	111896087	MA1139.2	353	+	FOSL2::JUNB
chr9	111896077	111896087	MA1139.2	353	-	FOSL2::JUNB
chr9	111896117	111896125	MA1476.3	353	-	Dlx5
chr9	111896183	111896192	MA0685.2	353	-	SP4
chr9	111896420	111896430	MA0816.1	353	+	Ascl2
chr9	111896724	111896732	MA0087.3	353	+	Sox5
chr9	111896762	111896770	MA0060.4	353	+	NFYA
chr9	111896821	111896829	MA0476.2	353	-	FOS
chr9	111896975	111896984	MA1639.2	353	-	MEIS1
chr9	111897063	111897074	MA0501.2	353	-	MAF::NFE2
chr9	111897079	111897093	MA1514.2	353	-	KLF17
chr9	111897286	111897294	MA0867.3	353	-	SOX4
chr9	111897357	111897365	MA0136.4	353	+	Elf5
chr9	111897395	111897403	MA1646.2	353	-	OSR2
chr9	111897415	111897428	MA0770.1	353	+	HSF2
chr9	111897496	111897505	MA2325.1	353	-	EPAS1
chr9	111897568	111897579	MA0689.1	353	+	TBX20
chr9	111897583	111897592	MA0592.4	353	-	ESRRA
chr9	111897658	111897667	MA0913.3	353	-	HOXD9
chr9	111897861	111897870	MA0898.2	353	-	Hmx3
chr9	111897892	111897900	MA0885.3	353	-	Dlx2
chr9	111897892	111897903	MA0845.1	353	-	FOXB1
chr9	111897988	111898001	MA1520.2	353	-	MAF
chr9	111898111	111898119	MA0830.3	353	+	TCF4
chr9	111898112	111898120	MA0664.2	353	-	MLXIPL
chr9	111898136	111898144	MA0774.1	353	-	MEIS2
chr9	111898164	111898177	MA0065.3	353	+	Pparg::Rxra
chr9	111945815	111945823	MA0664.2	353	+	MLXIPL
chr9	111945840	111945853	MA1147.2	353	-	NR4A2::RXRA
chr9	111945916	111945925	MA0640.3	353	+	ELF3
chr9	111945966	111945975	MA0499.3	353	-	MYOD1
chr9	111946089	111946099	MA0515.1	353	+	Sox6
chr9	111946149	111946158	MA0144.3	353	-	STAT3
chr9	111946373	111946382	MA0742.2	353	-	KLF12
chr9	111946486	111946498	MA1946.2	353	-	ETV5::FOXI1
chr9	111946511	111946520	MA0099.4	353	-	FOS::JUN
chr9	111946642	111946650	MA0808.1	353	+	TEAD3
chr9	111946829	111946839	MA1636.2	353	+	CEBPG
chr9	111947196	111947204	MA0668.3	353	+	Neurod2
chr9	111947432	111947443	MA0472.2	353	+	EGR2
chr9	111947435	111947445	MA0821.2	353	+	HES5
chr9	111947673	111947682	MA0750.3	353	+	ZBTB7A
chr9	111947808	111947818	MA1568.2	353	+	TCF21
chr9	111947815	111947828	MA0815.1	353	+	TFAP2C
chr9	111948409	111948417	MA1641.2	353	-	MYF5
chr9	111948409	111948417	MA1641.2	353	+	MYF5
chr9	111948427	111948435	MA0461.3	353	-	Atoh1
chr9	111948477	111948487	MA0826.1	353	-	OLIG1
chr9	111948502	111948513	MA1942.2	353	-	ETV2::FOXI1
chr9	111948514	111948522	MA1472.3	353	-	Bhlha15
chr9	111948514	111948522	MA1472.3	353	+	Bhlha15
chr9	111948610	111948620	MA1632.2	353	+	ATF2
chr9	111948616	111948624	MA0018.5	353	+	CREB1
chr9	111948736	111948750	MA0751.2	353	+	ZIC4
chr9	111948794	111948802	MA0664.2	353	+	MLXIPL
chr9	111948794	111948804	MA0093.4	353	+	USF1
chr9	111948865	111948874	MA1128.2	353	-	FOSL1::JUN
chr9	111948892	111948900	MA0018.5	353	+	CREB1
chr9	111948971	111948981	MA0052.5	353	-	MEF2A
chr9	111949047	111949060	MA1520.2	353	-	MAF
chr9	111949064	111949073	MA0655.1	353	-	JDP2
chr9	111949064	111949073	MA1134.2	353	-	FOS::JUNB
chr9	111949256	111949266	MA0782.3	353	-	PKNOX1
chr9	111949259	111949267	MA0808.1	353	+	TEAD3
chr9	111949329	111949337	MA0684.3	353	-	RUNX3
chr9	111949335	111949343	MA1619.2	353	+	Ptf1A
chr9	111949511	111949520	MA0519.2	353	+	Stat5a::Stat5b
chr9	111949570	111949578	MA0489.3	353	-	Jun
chr9	111949579	111949588	MA1730.2	353	+	ZNF708
chr9	111949650	111949660	MA1512.2	353	+	KLF11
chr9	111949883	111949893	MA1974.2	353	+	ZNF211
chr9	111950238	111950248	MA0647.2	353	+	GRHL1
chr9	111950295	111950303	MA0479.2	353	-	FOXH1
chr9	111950368	111950379	MA1952.2	353	-	FOXJ2::ELF1
chr9	111954096	111954104	MA1099.3	353	+	HES1
chr9	111954159	111954168	MA1708.2	353	+	ETV7
chr9	111954172	111954182	MA0122.4	353	+	Nkx3-2
chr9	111954349	111954357	MA0039.5	353	-	KLF4
chr9	111954380	111954390	MA0665.1	353	-	MSC
chr9	111954419	111954427	MA0037.5	353	-	Gata3
chr9	111954492	111954504	MA0757.2	353	-	ONECUT3
chr9	111954531	111954542	MA0847.4	353	+	FOXD2
chr9	111954558	111954570	MA1720.2	353	-	ZNF85
chr9	111954678	111954688	MA0840.2	353	-	Creb5
chr9	111954781	111954794	MA1966.2	353	+	TFAP4::ETV1
chr9	111954783	111954797	MA0504.2	353	+	NR2C2
chr9	111955149	111955158	MA1135.2	353	+	FOSB::JUNB
chr9	111955224	111955235	MA1616.2	353	+	Prdm15
chr9	111955288	111955296	MA0668.3	353	+	Neurod2
chr9	111955490	111955500	MA1707.2	353	+	DMRTA1
chr9	111955574	111955582	MA2341.1	353	-	FEZF2
chr9	111955764	111955773	MA0076.3	353	-	ELK4
chr9	111955859	111955867	MA1125.2	353	+	ZNF384
chr9	111955878	111955886	MA1102.3	353	+	CTCFL
chr9	111955896	111955908	MA0641.1	353	-	ELF4
chr9	111955977	111955985	MA1619.2	353	+	Ptf1A
chr9	111956059	111956067	MA0471.3	353	+	E2F6
chr9	111956154	111956163	MA0519.2	353	+	Stat5a::Stat5b
chr9	111956679	111956689	MA0623.2	353	-	NEUROG1
chr9	111956864	111956876	MA1936.2	353	-	ERF::FOXO1
chr9	111957088	111957096	MA0077.2	353	+	SOX9
chr9	111957110	111957118	MA0912.2	353	+	HOXD3
chr9	111957153	111957166	MA0788.1	353	+	POU3F3
chr9	111957307	111957315	MA1548.2	353	+	PLAGL2
chr9	111894899	111894908	MA0761.3	352	+	ETV1
chr9	111894965	111894974	MA1143.2	352	+	FOSL1::JUND
chr9	111895083	111895093	MA0690.3	352	+	TBX21
chr9	111895087	111895097	MA0743.3	352	-	SCRT1
chr9	111895101	111895110	MA1559.2	352	+	SNAI3
chr9	111895434	111895444	MA0826.1	352	-	OLIG1
chr9	111895463	111895477	MA0504.2	352	-	NR2C2
chr9	111895493	111895502	MA0761.3	352	-	ETV1
chr9	111895655	111895668	MA0770.1	352	-	HSF2
chr9	111896033	111896042	MA1473.2	352	+	CDX4
chr9	111896182	111896192	MA0753.3	352	+	ZNF740
chr9	111896223	111896233	MA0691.1	352	-	TFAP4
chr9	111896295	111896305	MA0596.1	352	-	SREBF2
chr9	111896547	111896556	MA2098.1	352	+	ZNF766
chr9	111896606	111896615	MA0043.4	352	-	HLF
chr9	111896621	111896632	MA0032.2	352	+	FOXC1
chr9	111896821	111896830	MA0491.3	352	+	JUND
chr9	111896821	111896830	MA1633.2	352	+	BACH1
chr9	111897318	111897327	MA0905.2	352	+	HOXC10
chr9	111897801	111897814	MA2120.1	352	+	ZNF184
chr9	111897866	111897875	MA0913.3	352	-	HOXD9
chr9	111897913	111897924	MA0715.1	352	-	PROP1
chr9	111898046	111898056	MA0019.2	352	+	Ddit3::Cebpa
chr9	111898133	111898147	MA1550.2	352	-	PPARD
chr9	111898214	111898223	MA0516.3	352	-	SP2
chr9	111945981	111945991	MA0515.1	352	+	Sox6
chr9	111946028	111946037	MA0899.2	352	+	HOXA10
chr9	111946045	111946055	MA0906.2	352	+	HOXC12
chr9	111946100	111946111	MA0492.2	352	+	JUND
chr9	111946149	111946158	MA1624.2	352	+	Stat5a
chr9	111946232	111946242	MA1570.1	352	-	TFAP4
chr9	111946511	111946520	MA1144.2	352	+	FOSL2::JUND
chr9	111946956	111946965	MA0511.2	352	+	RUNX2
chr9	111947008	111947017	MA0505.3	352	-	Nr5A2
chr9	111947009	111947021	MA0017.3	352	+	NR2F1
chr9	111947047	111947057	MA2095.1	352	-	Sox7
chr9	111947195	111947205	MA0817.2	352	+	BHLHE23
chr9	111947486	111947500	MA0504.2	352	-	NR2C2
chr9	111947525	111947535	MA0816.1	352	-	Ascl2
chr9	111947580	111947589	MA0802.2	352	-	TBR1
chr9	111947660	111947670	MA0744.3	352	-	SCRT2
chr9	111947825	111947834	MA1473.2	352	+	CDX4
chr9	111948459	111948470	MA0501.2	352	-	MAF::NFE2
chr9	111948794	111948804	MA0828.3	352	+	SREBF2
chr9	111948987	111948999	MA1720.2	352	-	ZNF85
chr9	111948990	111948999	MA2098.1	352	-	ZNF766
chr9	111949054	111949064	MA0883.2	352	-	Dmbx1
chr9	111949317	111949326	MA2332.1	352	-	ZNF175
chr9	111949417	111949426	MA0676.1	352	-	Nr2e1
chr9	111949650	111949659	MA0740.2	352	-	KLF14
chr9	111949654	111949665	MA0811.2	352	-	TFAP2B
chr9	111949868	111949878	MA1990.2	352	-	Gli1
chr9	111949906	111949917	MA0847.4	352	-	FOXD2
chr9	111949931	111949941	MA0874.2	352	-	Arx
chr9	111949953	111949963	MA0873.2	352	-	HOXD12
chr9	111949965	111949975	MA1623.2	352	-	Stat2
chr9	111949977	111949986	MA0851.2	352	-	Foxj3
chr9	111949981	111949991	MA1139.2	352	+	FOSL2::JUNB
chr9	111949981	111949991	MA1139.2	352	-	FOSL2::JUNB
chr9	111954148	111954163	MA1972.1	352	+	ZFP14
chr9	111954153	111954162	MA0516.3	352	+	SP2
chr9	111954166	111954178	MA1487.3	352	+	FOXE1
chr9	111954221	111954230	MA2123.1	352	+	Hand1
chr9	111954361	111954370	MA0761.3	352	+	ETV1
chr9	111954522	111954532	MA1580.1	352	-	ZBTB32
chr9	111954665	111954675	MA0743.3	352	-	SCRT1
chr9	111955227	111955237	MA1580.1	352	-	ZBTB32
chr9	111955354	111955367	MA1966.2	352	-	TFAP4::ETV1
chr9	111955385	111955394	MA1559.2	352	+	SNAI3
chr9	111955481	111955493	MA0842.3	352	+	NRL
chr9	111955499	111955510	MA0154.5	352	-	EBF1
chr9	111955608	111955617	MA0865.3	352	-	E2F8
chr9	111955823	111955833	MA0826.1	352	-	OLIG1
chr9	111955971	111955981	MA0141.4	352	+	ESRRB
chr9	111956072	111956084	MA0135.2	352	+	Lhx3
chr9	111956167	111956176	MA2096.1	352	+	ZNF524
chr9	111956195	111956207	MA0842.3	352	-	NRL
chr9	111956258	111956267	MA0760.2	352	+	ERF
chr9	111956346	111956356	MA0478.2	352	-	FOSL2
chr9	111956440	111956450	MA0694.2	352	+	ZBTB7B
chr9	111956504	111956514	MA1935.2	352	-	ERF::FOXI1
chr9	111956898	111956908	MA0816.1	352	+	Ascl2
chr9	111957185	111957194	MA2096.1	352	+	ZNF524
chr9	111957289	111957298	MA0800.2	352	-	EOMES
chr9	111895003	111895010	MA1111.2	351	-	NR2F2
chr9	111895042	111895052	MA1974.2	351	-	ZNF211
chr9	111895084	111895092	MA0806.1	351	-	TBX4
chr9	111895101	111895117	MA0861.2	351	+	TP73
chr9	111895101	111895108	MA1558.2	351	+	SNAI1
chr9	111895116	111895124	MA1530.2	351	+	NKX6-3
chr9	111895121	111895128	MA1549.2	351	+	POU6F1
chr9	111895262	111895269	MA0775.2	351	+	MEIS3
chr9	111895450	111895457	MA0108.3	351	+	TBP
chr9	111895454	111895469	MA0258.2	351	-	ESR2
chr9	111895471	111895480	MA0516.3	351	-	SP2
chr9	111895471	111895479	MA1959.2	351	-	KLF7
chr9	111895556	111895564	MA0597.3	351	-	THAP1
chr9	111895623	111895630	MA0508.4	351	-	PRDM1
chr9	111895724	111895733	MA0763.2	351	-	ETV3
chr9	111895736	111895743	MA0674.2	351	+	NKX6-1
chr9	111895736	111895743	MA0644.3	351	-	ESX1
chr9	111895736	111895743	MA0642.3	351	-	EN2
chr9	111895874	111895881	MA0508.4	351	-	PRDM1
chr9	111895899	111895909	MA0091.2	351	+	TAL1::TCF3
chr9	111895989	111895998	MA0598.4	351	+	EHF
chr9	111896003	111896013	MA0832.2	351	+	Tcf21
chr9	111896003	111896011	MA1105.3	351	+	GRHL2
chr9	111896033	111896041	MA0465.3	351	+	CDX2
chr9	111896077	111896087	MA0605.3	351	+	ATF3
chr9	111896109	111896116	MA1111.2	351	-	NR2F2
chr9	111896191	111896198	MA2339.1	351	+	Nanog
chr9	111896196	111896207	MA1107.3	351	+	KLF9
chr9	111896383	111896392	MA0593.2	351	+	FOXP2
chr9	111896456	111896465	MA2096.1	351	-	ZNF524
chr9	111896515	111896522	MA0852.3	351	-	FOXK1
chr9	111896515	111896522	MA0157.4	351	-	Foxo3
chr9	111896522	111896533	MA0050.4	351	+	Irf1
chr9	111896577	111896586	MA0523.2	351	+	TCF7L2
chr9	111896622	111896630	MA1125.2	351	+	ZNF384
chr9	111896641	111896648	MA1120.2	351	-	SOX13
chr9	111896721	111896732	MA0846.2	351	+	FOXC2
chr9	111896742	111896749	MA1120.2	351	-	SOX13
chr9	111896747	111896756	MA0025.3	351	-	NFIL3
chr9	111896782	111896789	MA1120.2	351	-	SOX13
chr9	111896787	111896796	MA0025.3	351	-	NFIL3
chr9	111896833	111896840	MA2119.1	351	-	HOXA3
chr9	111896930	111896937	MA0619.2	351	-	LIN54
chr9	111896965	111896973	MA1579.2	351	+	ZBTB26
chr9	111896980	111896987	MA1115.2	351	-	POU5F1
chr9	111896981	111896988	MA1115.2	351	+	POU5F1
chr9	111897111	111897120	MA1725.2	351	+	ZNF189
chr9	111897120	111897127	MA0910.3	351	+	HOXD8
chr9	111897121	111897128	MA1608.2	351	+	Isl1
chr9	111897121	111897128	MA0702.3	351	-	LMX1A
chr9	111897121	111897128	MA0722.2	351	-	VAX1
chr9	111897190	111897197	MA2333.1	351	-	ZNF35
chr9	111897194	111897201	MA0084.2	351	+	SRY
chr9	111897273	111897281	MA1125.2	351	-	ZNF384
chr9	111897316	111897323	MA0143.5	351	-	SOX2
chr9	111897412	111897419	MA0157.4	351	-	Foxo3
chr9	111897412	111897419	MA0852.3	351	-	FOXK1
chr9	111897515	111897527	MA0791.2	351	-	POU4F3
chr9	111897541	111897548	MA0514.3	351	-	Sox3
chr9	111897541	111897549	MA0077.2	351	+	SOX9
chr9	111897560	111897567	MA2119.1	351	+	HOXA3
chr9	111897561	111897568	MA0618.2	351	+	LBX1
chr9	111897561	111897568	MA0706.2	351	-	MEOX2
chr9	111897590	111897597	MA2119.1	351	+	HOXA3
chr9	111897591	111897598	MA0706.2	351	-	MEOX2
chr9	111897591	111897598	MA0618.2	351	+	LBX1
chr9	111897659	111897667	MA0650.4	351	-	Hoxa13
chr9	111897754	111897762	MA0606.3	351	+	Nfat5
chr9	111897809	111897816	MA1928.2	351	+	BNC2
chr9	111897852	111897859	MA1111.2	351	+	NR2F2
chr9	111897892	111897899	MA1500.2	351	-	HOXB6
chr9	111897892	111897900	MA0912.2	351	+	HOXD3
chr9	111897893	111897900	MA0674.2	351	+	NKX6-1
chr9	111897893	111897900	MA0644.3	351	-	ESX1
chr9	111897893	111897900	MA0642.3	351	-	EN2
chr9	111897918	111897928	MA0680.3	351	-	Pax7
chr9	111897971	111897978	MA1501.2	351	-	HOXB7
chr9	111897971	111897978	MA1496.2	351	-	HOXA4
chr9	111898024	111898034	MA1991.2	351	+	Hnf1A
chr9	111898044	111898053	MA0025.3	351	+	NFIL3
chr9	111898066	111898077	MA0154.5	351	+	EBF1
chr9	111898112	111898120	MA0692.2	351	+	TFEB
chr9	111898175	111898182	MA1558.2	351	-	SNAI1
chr9	111898184	111898191	MA0850.1	351	-	FOXP3
chr9	111898184	111898191	MA1606.2	351	-	Foxf1
chr9	111898337	111898345	MA0809.3	351	-	TEAD4
chr9	111945758	111945766	MA0056.3	351	+	MZF1
chr9	111945765	111945773	MA0047.4	351	+	FOXA2
chr9	111945766	111945773	MA0481.4	351	+	FOXP1
chr9	111945767	111945774	MA0693.4	351	-	Vdr
chr9	111945815	111945823	MA0692.2	351	-	TFEB
chr9	111945858	111945865	MA0610.2	351	+	DMRT3
chr9	111945894	111945901	MA0748.3	351	-	YY2
chr9	111945907	111945917	MA1524.3	351	-	Msgn1
chr9	111945968	111945976	MA0664.2	351	-	MLXIPL
chr9	111945971	111945978	MA1649.2	351	+	ZBTB12
chr9	111946028	111946035	MA1497.2	351	+	HOXA6
chr9	111946030	111946042	MA0773.1	351	+	MEF2D
chr9	111946033	111946045	MA0773.1	351	+	MEF2D
chr9	111946036	111946048	MA0773.1	351	+	MEF2D
chr9	111946039	111946051	MA0773.1	351	+	MEF2D
chr9	111946130	111946137	MA0712.3	351	+	OTX2
chr9	111946133	111946140	MA0036.4	351	+	GATA2
chr9	111946202	111946209	MA0769.3	351	-	TCF7
chr9	111946242	111946250	MA0489.3	351	-	Jun
chr9	111946361	111946368	MA0514.3	351	-	Sox3
chr9	111946361	111946369	MA0077.2	351	+	SOX9
chr9	111946382	111946389	MA0508.4	351	+	PRDM1
chr9	111946452	111946459	MA0610.2	351	-	DMRT3
chr9	111946475	111946483	MA0158.2	351	-	HOXA5
chr9	111946543	111946550	MA0712.3	351	+	OTX2
chr9	111946543	111946551	MA1547.2	351	-	PITX2
chr9	111946546	111946553	MA0601.2	351	-	Arid3b
chr9	111946547	111946557	MA0122.4	351	-	Nkx3-2
chr9	111946614	111946621	MA0819.3	351	-	CLOCK
chr9	111946635	111946643	MA1655.2	351	-	ZNF341
chr9	111946886	111946895	MA0593.2	351	+	FOXP2
chr9	111946891	111946898	MA1152.2	351	-	SOX15
chr9	111946945	111946953	MA1645.2	351	-	NKX2-2
chr9	111947003	111947010	MA0143.5	351	+	SOX2
chr9	111947059	111947066	MA0769.3	351	+	TCF7
chr9	111947064	111947071	MA0769.3	351	-	TCF7
chr9	111947075	111947082	MA1111.2	351	+	NR2F2
chr9	111947108	111947115	MA0619.2	351	+	LIN54
chr9	111947108	111947116	MA2118.1	351	+	FOXS1
chr9	111947109	111947116	MA1683.2	351	+	FOXA3
chr9	111947109	111947116	MA2117.1	351	+	FOXP4
chr9	111947109	111947116	MA1103.3	351	+	FOXK2
chr9	111947195	111947205	MA0826.1	351	+	OLIG1
chr9	111947196	111947203	MA0819.3	351	+	CLOCK
chr9	111947205	111947212	MA1648.2	351	+	TCF12
chr9	111947372	111947382	MA1561.2	351	-	SOX12
chr9	111947388	111947398	MA1561.2	351	-	SOX12
chr9	111947405	111947412	MA0042.2	351	+	FOXI1
chr9	111947441	111947448	MA0610.2	351	+	DMRT3
chr9	111947454	111947462	MA0604.1	351	+	Atf1
chr9	111947536	111947543	MA0063.3	351	-	NKX2-5
chr9	111947543	111947550	MA2338.1	351	-	Ppara
chr9	111947547	111947554	MA0124.3	351	+	Nkx3-1
chr9	111947576	111947583	MA0910.3	351	+	HOXD8
chr9	111947577	111947584	MA0702.3	351	-	LMX1A
chr9	111947577	111947584	MA0722.2	351	-	VAX1
chr9	111947577	111947584	MA1608.2	351	+	Isl1
chr9	111947657	111947664	MA1727.2	351	-	ZNF417
chr9	111947697	111947704	MA0775.2	351	+	MEIS3
chr9	111947792	111947808	MA0494.2	351	-	Nr1h3::Rxra
chr9	111948372	111948380	MA0461.3	351	+	Atoh1
chr9	111948425	111948435	MA0623.2	351	-	NEUROG1
chr9	111948425	111948435	MA0623.2	351	+	NEUROG1
chr9	111948456	111948463	MA0610.2	351	-	DMRT3
chr9	111948465	111948473	MA0158.2	351	+	HOXA5
chr9	111948477	111948487	MA0667.1	351	-	MYF6
chr9	111948490	111948498	MA0695.2	351	-	ZBTB7C
chr9	111948513	111948523	MA0832.2	351	-	Tcf21
chr9	111948513	111948522	MA0048.3	351	+	NHLH1
chr9	111948610	111948620	MA1136.1	351	+	FOSB::JUNB
chr9	111948611	111948623	MA1720.2	351	-	ZNF85
chr9	111948625	111948632	MA1121.2	351	+	TEAD2
chr9	111948667	111948675	MA0830.3	351	-	TCF4
chr9	111948670	111948679	MA0079.5	351	+	SP1
chr9	111948693	111948700	MA0852.3	351	+	FOXK1
chr9	111948693	111948700	MA0157.4	351	+	Foxo3
chr9	111948790	111948802	MA0017.3	351	+	NR2F1
chr9	111948794	111948802	MA0692.2	351	-	TFEB
chr9	111948814	111948822	MA0668.3	351	-	Neurod2
chr9	111948814	111948822	MA0668.3	351	+	Neurod2
chr9	111948840	111948848	MA1959.2	351	+	KLF7
chr9	111948857	111948864	MA0063.3	351	-	NKX2-5
chr9	111948864	111948874	MA0496.4	351	-	MAFK
chr9	111948865	111948874	MA0490.3	351	-	JUNB
chr9	111948872	111948884	MA1936.2	351	+	ERF::FOXO1
chr9	111948875	111948883	MA1508.2	351	+	IKZF1
chr9	111948949	111948958	MA1618.2	351	-	Ptf1A
chr9	111949021	111949028	MA1117.2	351	-	RELB
chr9	111949228	111949237	MA2123.1	351	-	Hand1
chr9	111949329	111949339	MA0840.2	351	-	Creb5
chr9	111949336	111949343	MA0697.3	351	+	Zic3
chr9	111949392	111949399	MA0712.3	351	+	OTX2
chr9	111949426	111949433	MA1549.2	351	+	POU6F1
chr9	111949523	111949530	MA0769.3	351	+	TCF7
chr9	111949524	111949532	MA1125.2	351	-	ZNF384
chr9	111949550	111949557	MA1115.2	351	-	POU5F1
chr9	111949551	111949558	MA1115.2	351	+	POU5F1
chr9	111949684	111949691	MA1103.3	351	-	FOXK2
chr9	111949684	111949691	MA1683.2	351	-	FOXA3
chr9	111949684	111949691	MA2117.1	351	-	FOXP4
chr9	111949687	111949695	MA0158.2	351	-	HOXA5
chr9	111949761	111949770	MA0627.3	351	-	POU2F3
chr9	111949895	111949904	MA0593.2	351	+	FOXP2
chr9	111949927	111949938	MA0715.1	351	+	PROP1
chr9	111949932	111949939	MA1500.2	351	+	HOXB6
chr9	111949934	111949941	MA0036.4	351	+	GATA2
chr9	111950039	111950047	MA0684.3	351	+	RUNX3
chr9	111950069	111950076	MA0514.3	351	-	Sox3
chr9	111950071	111950078	MA0084.2	351	-	SRY
chr9	111950103	111950110	MA0848.1	351	+	FOXO4
chr9	111950103	111950110	MA0849.1	351	+	FOXO6
chr9	111950125	111950132	MA0508.4	351	+	PRDM1
chr9	111950198	111950206	MA0489.3	351	-	Jun
chr9	111950210	111950217	MA0722.2	351	+	VAX1
chr9	111950210	111950217	MA0702.3	351	+	LMX1A
chr9	111950210	111950217	MA1608.2	351	-	Isl1
chr9	111950211	111950218	MA2093.1	351	-	HOXB1
chr9	111950211	111950218	MA0893.3	351	-	GSX2
chr9	111950217	111950224	MA1523.2	351	+	MSANTD3
chr9	111950219	111950226	MA0706.2	351	+	MEOX2
chr9	111950219	111950226	MA0618.2	351	-	LBX1
chr9	111950226	111950236	MA1990.2	351	-	Gli1
chr9	111950347	111950357	MA0906.2	351	-	HOXC12
chr9	111954150	111954159	MA0516.3	351	+	SP2
chr9	111954151	111954159	MA1959.2	351	+	KLF7
chr9	111954180	111954188	MA2118.1	351	+	FOXS1
chr9	111954184	111954194	MA1561.2	351	+	SOX12
chr9	111954188	111954198	MA1561.2	351	+	SOX12
chr9	111954192	111954202	MA1561.2	351	+	SOX12
chr9	111954198	111954209	MA0032.2	351	+	FOXC1
chr9	111954205	111954212	MA0769.3	351	-	TCF7
chr9	111954264	111954272	MA1619.2	351	-	Ptf1A
chr9	111954264	111954272	MA1619.2	351	+	Ptf1A
chr9	111954286	111954293	MA0157.4	351	+	Foxo3
chr9	111954286	111954293	MA0852.3	351	+	FOXK1
chr9	111954323	111954332	MA0598.4	351	-	EHF
chr9	111954347	111954358	MA0741.1	351	-	KLF16
chr9	111954506	111954516	MA0052.5	351	-	MEF2A
chr9	111954509	111954516	MA0042.2	351	-	FOXI1
chr9	111954517	111954526	MA0655.1	351	+	JDP2
chr9	111954535	111954542	MA0852.3	351	+	FOXK1
chr9	111954535	111954542	MA0157.4	351	+	Foxo3
chr9	111954668	111954680	MA1487.3	351	-	FOXE1
chr9	111954678	111954688	MA0609.3	351	+	CREM
chr9	111954715	111954724	MA0907.2	351	+	HOXC13
chr9	111954774	111954781	MA1115.2	351	-	POU5F1
chr9	111954878	111954885	MA1153.2	351	-	Smad4
chr9	111954897	111954910	MA0872.1	351	+	TFAP2A
chr9	111954928	111954935	MA2336.1	351	+	ZSCAN21
chr9	111954966	111954973	MA0108.3	351	-	TBP
chr9	111954972	111954981	MA0477.3	351	-	FOSL1
chr9	111955003	111955010	MA0124.3	351	+	Nkx3-1
chr9	111955007	111955016	MA0761.3	351	+	ETV1
chr9	111955031	111955039	MA0471.3	351	-	E2F6
chr9	111955032	111955040	MA1513.2	351	+	KLF15
chr9	111955047	111955055	MA0047.4	351	+	FOXA2
chr9	111955048	111955055	MA0481.4	351	+	FOXP1
chr9	111955075	111955087	MA1944.2	351	+	ETV5::DRGX
chr9	111955138	111955146	MA0489.3	351	-	Jun
chr9	111955154	111955165	MA0845.1	351	-	FOXB1
chr9	111955218	111955227	MA1725.2	351	-	ZNF189
chr9	111955271	111955278	MA0819.3	351	-	CLOCK
chr9	111955288	111955295	MA0819.3	351	+	CLOCK
chr9	111955308	111955315	MA1115.2	351	-	POU5F1
chr9	111955313	111955320	MA1115.2	351	+	POU5F1
chr9	111955326	111955333	MA0819.3	351	-	CLOCK
chr9	111955385	111955392	MA1558.2	351	+	SNAI1
chr9	111955422	111955429	MA0819.3	351	-	CLOCK
chr9	111955680	111955688	MA0158.2	351	+	HOXA5
chr9	111955680	111955689	MA0899.2	351	+	HOXA10
chr9	111955699	111955714	MA1533.2	351	-	NR1I2
chr9	111955823	111955833	MA1468.1	351	+	ATOH7
chr9	111955825	111955832	MA0819.3	351	-	CLOCK
chr9	111955840	111955851	MA1952.2	351	+	FOXJ2::ELF1
chr9	111955874	111955883	MA0814.3	351	-	TFAP2C
chr9	111955907	111955914	MA2339.1	351	-	Nanog
chr9	111955978	111955985	MA0697.3	351	+	Zic3
chr9	111956017	111956025	MA0597.3	351	+	THAP1
chr9	111956029	111956043	MA0041.3	351	-	FOXD3
chr9	111956042	111956049	MA1523.2	351	-	MSANTD3
chr9	111956085	111956094	MA0137.4	351	-	STAT1
chr9	111956311	111956318	MA1120.2	351	-	SOX13
chr9	111956382	111956389	MA2002.2	351	-	Zfp335
chr9	111956417	111956425	MA1593.2	351	-	ZNF317
chr9	111956505	111956513	MA0767.2	351	+	GCM2
chr9	111956515	111956522	MA1152.2	351	-	SOX15
chr9	111956548	111956558	MA1979.2	351	+	ZNF416
chr9	111956595	111956602	MA2336.1	351	+	ZSCAN21
chr9	111956675	111956691	MA0494.2	351	-	Nr1h3::Rxra
chr9	111956681	111956688	MA0819.3	351	-	CLOCK
chr9	111956743	111956752	MA0761.3	351	+	ETV1
chr9	111956785	111956792	MA2002.2	351	+	Zfp335
chr9	111956869	111956876	MA0610.2	351	+	DMRT3
chr9	111956899	111956907	MA1593.2	351	+	ZNF317
chr9	111956946	111956954	MA0766.3	351	-	GATA5
chr9	111956992	111957003	MA1729.2	351	+	ZNF680
chr9	111957002	111957009	MA1497.2	351	-	HOXA6
chr9	111957046	111957053	MA0610.2	351	+	DMRT3
chr9	111957109	111957118	MA0907.2	351	-	HOXC13
chr9	111957111	111957118	MA0618.2	351	+	LBX1
chr9	111957111	111957118	MA0706.2	351	-	MEOX2
chr9	111957116	111957125	MA0593.2	351	+	FOXP2
chr9	111957164	111957171	MA0042.2	351	-	FOXI1
chr9	111957233	111957240	MA0895.2	351	+	HMBOX1
chr9	111957347	111957355	MA1109.2	351	-	NEUROD1
chr9	111957350	111957357	MA1115.2	351	-	POU5F1
chr9	111957363	111957370	MA1115.2	351	+	POU5F1
chr9	111894840	111894854	MA1531.2	350	-	NR1D1
chr9	111894878	111894888	MA0102.5	350	-	CEBPA
chr9	111895036	111895045	MA1989.2	350	-	Bcl11B
chr9	111895329	111895340	MA1479.2	350	-	DMRTC2
chr9	111895933	111895942	MA1603.2	350	+	Dmrt1
chr9	111895989	111895998	MA0640.3	350	+	ELF3
chr9	111896209	111896219	MA0816.1	350	+	Ascl2
chr9	111896627	111896636	MA1118.2	350	+	SIX1
chr9	111896853	111896863	MA1632.2	350	-	ATF2
chr9	111897525	111897536	MA0038.3	350	-	GFI1
chr9	111897562	111897574	MA1592.2	350	+	ZNF274
chr9	111897582	111897591	MA0484.3	350	-	HNF4G
chr9	111897647	111897657	MA1974.2	350	+	ZNF211
chr9	111897699	111897709	MA0496.4	350	-	MAFK
chr9	111897913	111897924	MA0713.1	350	-	PHOX2A
chr9	111945742	111945752	MA0678.1	350	+	OLIG2
chr9	111945742	111945752	MA1568.2	350	-	TCF21
chr9	111945881	111945890	MA2123.1	350	-	Hand1
chr9	111946022	111946031	MA1603.2	350	-	Dmrt1
chr9	111946030	111946042	MA0660.1	350	+	MEF2B
chr9	111946033	111946045	MA0660.1	350	+	MEF2B
chr9	111946036	111946048	MA0660.1	350	+	MEF2B
chr9	111946039	111946051	MA0660.1	350	+	MEF2B
chr9	111946069	111946080	MA2122.1	350	-	Ebf4
chr9	111946200	111946209	MA0523.2	350	+	TCF7L2
chr9	111946318	111946327	MA1581.2	350	-	ZBTB6
chr9	111946631	111946643	MA1572.1	350	+	TGIF2LY
chr9	111946631	111946643	MA1571.1	350	+	TGIF2LX
chr9	111946632	111946642	MA1570.1	350	-	TFAP4
chr9	111946712	111946726	MA1982.2	350	+	ZNF574
chr9	111946998	111947008	MA0639.2	350	+	DBP
chr9	111947171	111947184	MA0065.3	350	+	Pparg::Rxra
chr9	111947577	111947590	MA0788.1	350	-	POU3F3
chr9	111947794	111947803	MA1581.2	350	-	ZBTB6
chr9	111948462	111948475	MA1553.2	350	-	RARG
chr9	111948513	111948523	MA1570.1	350	-	TFAP4
chr9	111948583	111948594	MA0611.3	350	+	Dux
chr9	111948757	111948767	MA2328.1	350	+	ZBED4
chr9	111948808	111948820	MA0787.1	350	-	POU3F2
chr9	111949063	111949074	MA1101.3	350	+	BACH2
chr9	111949310	111949321	MA1647.3	350	+	Prdm4
chr9	111949481	111949493	MA0842.3	350	+	NRL
chr9	111949636	111949645	MA0002.3	350	+	Runx1
chr9	111954096	111954105	MA0649.2	350	+	HEY2
chr9	111954318	111954331	MA1954.2	350	+	FOXO1::ELK1
chr9	111954323	111954332	MA0640.3	350	-	ELF3
chr9	111954366	111954377	MA0689.1	350	+	TBX20
chr9	111954475	111954485	MA0599.1	350	-	KLF5
chr9	111954510	111954520	MA0906.2	350	-	HOXC12
chr9	111954535	111954548	MA1954.2	350	+	FOXO1::ELK1
chr9	111954548	111954561	MA1954.2	350	+	FOXO1::ELK1
chr9	111954660	111954670	MA1707.2	350	-	DMRTA1
chr9	111954677	111954688	MA0492.2	350	+	JUND
chr9	111954678	111954688	MA1131.2	350	-	FOSL2::JUN
chr9	111954678	111954688	MA0605.3	350	-	ATF3
chr9	111954678	111954688	MA0834.2	350	+	ATF7
chr9	111954678	111954688	MA0609.3	350	-	CREM
chr9	111955137	111955146	MA1639.2	350	+	MEIS1
chr9	111955184	111955194	MA1656.2	350	+	ZNF449
chr9	111955243	111955255	MA0506.3	350	-	Nrf1
chr9	111955737	111955747	MA0669.1	350	-	NEUROG2
chr9	111956388	111956398	MA0743.3	350	-	SCRT1
chr9	111956827	111956836	MA0814.3	350	-	TFAP2C
chr9	111956903	111956916	MA1966.2	350	-	TFAP4::ETV1
chr9	111957033	111957048	MA1972.1	350	+	ZFP14
chr9	111957257	111957267	MA0599.1	350	+	KLF5
chr9	111957322	111957332	MA0827.1	350	+	OLIG3
chr9	111894909	111894917	MA1579.2	349	-	ZBTB26
chr9	111895000	111895008	MA0014.4	349	+	PAX5
chr9	111895101	111895109	MA0673.2	349	-	NKX2-8
chr9	111895288	111895300	MA0787.1	349	+	POU3F2
chr9	111895434	111895442	MA0461.3	349	+	Atoh1
chr9	111895460	111895468	MA2341.1	349	+	FEZF2
chr9	111895562	111895572	MA1947.2	349	-	ETV5::FOXO1
chr9	111895735	111895743	MA0912.2	349	-	HOXD3
chr9	111895751	111895762	MA1952.2	349	+	FOXJ2::ELF1
chr9	111895798	111895806	MA1563.2	349	-	SOX18
chr9	111895841	111895850	MA0907.2	349	+	HOXC13
chr9	111895858	111895871	MA0788.1	349	-	POU3F3
chr9	111895885	111895893	MA0673.2	349	+	NKX2-8
chr9	111896011	111896020	MA0043.4	349	+	HLF
chr9	111896117	111896125	MA0885.3	349	-	Dlx2
chr9	111896186	111896195	MA1989.2	349	+	Bcl11B
chr9	111896209	111896219	MA0816.1	349	-	Ascl2
chr9	111896224	111896232	MA0830.3	349	+	TCF4
chr9	111896343	111896353	MA1656.2	349	+	ZNF449
chr9	111896357	111896365	MA0037.5	349	-	Gata3
chr9	111896539	111896547	MA1125.2	349	-	ZNF384
chr9	111896540	111896548	MA2124.1	349	+	Hmga1
chr9	111896618	111896628	MA0874.2	349	+	Arx
chr9	111896826	111896836	MA0680.3	349	-	Pax7
chr9	111897051	111897063	MA0794.1	349	+	PROX1
chr9	111897204	111897212	MA2124.1	349	+	Hmga1
chr9	111897274	111897286	MA0135.2	349	-	Lhx3
chr9	111897408	111897421	MA1934.2	349	-	ERF::FIGLA
chr9	111897617	111897626	MA1624.2	349	+	Stat5a
chr9	111897633	111897641	MA0869.3	349	-	Sox11
chr9	111897658	111897668	MA0878.3	349	-	CDX1
chr9	111897850	111897859	MA0592.4	349	+	ESRRA
chr9	111897855	111897866	MA0117.3	349	-	Mafb
chr9	111898066	111898077	MA2122.1	349	+	Ebf4
chr9	111898132	111898142	MA1474.2	349	-	CREB3L4
chr9	111898162	111898171	MA0676.1	349	+	Nr2e1
chr9	111898217	111898226	MA2125.1	349	+	Zfp809
chr9	111898228	111898236	MA1579.2	349	-	ZBTB26
chr9	111898250	111898260	MA0019.2	349	-	Ddit3::Cebpa
chr9	111898361	111898370	MA0475.3	349	-	FLI1
chr9	111945739	111945747	MA1542.2	349	+	OSR1
chr9	111945967	111945975	MA1560.2	349	-	SOHLH2
chr9	111946046	111946055	MA0908.2	349	+	HOXD11
chr9	111946046	111946054	MA0650.4	349	+	Hoxa13
chr9	111946072	111946081	MA1637.2	349	+	EBF3
chr9	111946072	111946081	MA1604.2	349	+	Ebf2
chr9	111946110	111946118	MA2126.1	349	+	Zfp961
chr9	111946182	111946190	MA0602.2	349	+	Arid5a
chr9	111946221	111946229	MA0500.3	349	-	MYOG
chr9	111946221	111946229	MA0500.3	349	+	MYOG
chr9	111946268	111946279	MA0747.2	349	-	SP8
chr9	111946346	111946354	MA1970.2	349	+	TRPS1
chr9	111946398	111946406	MA0060.4	349	+	NFYA
chr9	111946501	111946513	MA1940.2	349	-	ETV2::DRGX
chr9	111946561	111946570	MA0734.4	349	-	Gli2
chr9	111946587	111946596	MA0734.4	349	-	Gli2
chr9	111946771	111946781	MA0483.2	349	-	Gfi1B
chr9	111946839	111946847	MA1615.2	349	+	Plagl1
chr9	111946851	111946862	MA0495.4	349	+	MAFF
chr9	111946875	111946888	MA0153.2	349	-	HNF1B
chr9	111947077	111947085	MA0014.4	349	-	PAX5
chr9	111947129	111947144	MA0116.1	349	-	Znf423
chr9	111947195	111947205	MA1568.2	349	+	TCF21
chr9	111947377	111947385	MA0614.1	349	-	Foxj2
chr9	111947436	111947444	MA1560.2	349	+	SOHLH2
chr9	111947472	111947482	MA1707.2	349	-	DMRTA1
chr9	111947521	111947536	MA1584.2	349	-	ZIC5
chr9	111947538	111947546	MA0805.1	349	+	TBX1
chr9	111947559	111947569	MA0483.2	349	-	Gfi1B
chr9	111947580	111947590	MA0690.3	349	+	TBX21
chr9	111947766	111947776	MA1653.2	349	+	ZNF148
chr9	111948404	111948412	MA1104.3	349	-	GATA6
chr9	111948437	111948446	MA0907.2	349	+	HOXC13
chr9	111948478	111948486	MA1100.3	349	+	ASCL1
chr9	111948482	111948495	MA1574.2	349	+	THRB
chr9	111948513	111948523	MA0816.1	349	+	Ascl2
chr9	111948610	111948620	MA0609.3	349	+	CREM
chr9	111948610	111948620	MA0609.3	349	-	CREM
chr9	111948636	111948645	MA0750.3	349	+	ZBTB7A
chr9	111948709	111948717	MA1593.2	349	-	ZNF317
chr9	111948813	111948823	MA1570.1	349	-	TFAP4
chr9	111948865	111948874	MA0099.4	349	+	FOS::JUN
chr9	111948921	111948933	MA0660.1	349	+	MEF2B
chr9	111949268	111949277	MA0802.2	349	+	TBR1
chr9	111949268	111949279	MA1960.2	349	+	MGA::EVX1
chr9	111949282	111949290	MA0614.1	349	-	Foxj2
chr9	111949335	111949343	MA1641.2	349	-	MYF5
chr9	111949335	111949343	MA1641.2	349	+	MYF5
chr9	111949371	111949380	MA1559.2	349	-	SNAI3
chr9	111949784	111949797	MA0788.1	349	+	POU3F3
chr9	111949812	111949824	MA1944.2	349	-	ETV5::DRGX
chr9	111949848	111949856	MA1104.3	349	+	GATA6
chr9	111949923	111949933	MA0102.5	349	-	CEBPA
chr9	111949932	111949945	MA0788.1	349	-	POU3F3
chr9	111950044	111950053	MA0076.3	349	-	ELK4
chr9	111950181	111950189	MA1142.2	349	-	FOSL1::JUND
chr9	111950222	111950233	MA0497.2	349	-	MEF2C
chr9	111954088	111954096	MA1534.2	349	+	NR1I3
chr9	111954259	111954269	MA0496.4	349	+	MAFK
chr9	111954339	111954348	MA0901.3	349	-	HOXB13
chr9	111954373	111954381	MA2126.1	349	+	Zfp961
chr9	111954480	111954490	MA0828.3	349	+	SREBF2
chr9	111954480	111954490	MA0828.3	349	-	SREBF2
chr9	111954658	111954668	MA0833.3	349	+	ATF4
chr9	111954678	111954688	MA1136.1	349	-	FOSB::JUNB
chr9	111954678	111954688	MA1129.1	349	-	FOSL1::JUN
chr9	111954752	111954762	MA1979.2	349	-	ZNF416
chr9	111955013	111955026	MA1975.2	349	-	ZNF214
chr9	111955019	111955029	MA0782.3	349	+	PKNOX1
chr9	111955353	111955361	MA1100.3	349	-	ASCL1
chr9	111955354	111955362	MA0461.3	349	-	Atoh1
chr9	111955385	111955393	MA0673.2	349	-	NKX2-8
chr9	111955505	111955514	MA0473.4	349	+	ELF1
chr9	111955714	111955722	MA1508.2	349	+	IKZF1
chr9	111955720	111955728	MA1472.3	349	+	Bhlha15
chr9	111955720	111955728	MA1472.3	349	-	Bhlha15
chr9	111955832	111955842	MA0520.2	349	-	Stat6
chr9	111955856	111955865	MA0907.2	349	+	HOXC13
chr9	111955858	111955867	MA0030.2	349	+	FOXF2
chr9	111955918	111955927	MA2125.1	349	-	Zfp809
chr9	111955977	111955985	MA1641.2	349	+	MYF5
chr9	111955977	111955985	MA1641.2	349	-	MYF5
chr9	111956143	111956156	MA0687.2	349	-	SPIC
chr9	111956319	111956327	MA0767.2	349	-	GCM2
chr9	111956348	111956356	MA0014.4	349	+	PAX5
chr9	111956636	111956645	MA0734.4	349	+	Gli2
chr9	111956723	111956731	MA0805.1	349	+	TBX1
chr9	111956902	111956910	MA0500.3	349	+	MYOG
chr9	111956902	111956910	MA0500.3	349	-	MYOG
chr9	111957109	111957118	MA0905.2	349	-	HOXC10
chr9	111957110	111957119	MA0724.1	349	-	VENTX
chr9	111957191	111957199	MA0039.5	349	+	KLF4
chr9	111957257	111957268	MA0741.1	349	+	KLF16
chr9	111957269	111957277	MA1522.2	349	+	MAZ
chr9	111957292	111957300	MA0803.1	349	-	TBX15
chr9	111957347	111957355	MA0668.3	349	-	Neurod2
chr9	111894873	111894884	MA0847.4	348	-	FOXD2
chr9	111894897	111894906	MA0137.4	348	+	STAT1
chr9	111895018	111895029	MA0501.2	348	+	MAF::NFE2
chr9	111895075	111895087	MA0017.3	348	+	NR2F1
chr9	111895172	111895182	MA0122.4	348	+	Nkx3-2
chr9	111895693	111895706	MA1937.2	348	-	ERF::HOXB13
chr9	111895707	111895719	MA0791.2	348	-	POU4F3
chr9	111895856	111895866	MA1518.3	348	+	Lhx1
chr9	111896077	111896087	MA1136.1	348	-	FOSB::JUNB
chr9	111896136	111896145	MA0645.2	348	-	ETV6
chr9	111896137	111896150	MA1953.2	348	-	FOXO1::ELF1
chr9	111896343	111896358	MA0258.2	348	-	ESR2
chr9	111896390	111896403	MA0517.2	348	-	STAT1::STAT2
chr9	111896491	111896500	MA0002.3	348	+	Runx1
chr9	111896511	111896525	MA0041.3	348	-	FOXD3
chr9	111896702	111896713	MA0497.2	348	+	MEF2C
chr9	111896824	111896836	MA0791.2	348	-	POU4F3
chr9	111897009	111897018	MA1567.3	348	-	Tbx6
chr9	111897286	111897296	MA2095.1	348	-	Sox7
chr9	111897296	111897308	MA1936.2	348	+	ERF::FOXO1
chr9	111897595	111897605	MA1710.2	348	+	ZNF257
chr9	111897643	111897652	MA1471.2	348	-	BARX2
chr9	111897914	111897926	MA0135.2	348	+	Lhx3
chr9	111897993	111898004	MA1602.2	348	+	ZSCAN29
chr9	111898288	111898298	MA1468.1	348	-	ATOH7
chr9	111946255	111946270	MA1972.1	348	+	ZFP14
chr9	111946269	111946280	MA0741.1	348	-	KLF16
chr9	111946271	111946280	MA1730.2	348	-	ZNF708
chr9	111946281	111946292	MA0689.1	348	+	TBX20
chr9	111946317	111946327	MA1726.2	348	-	ZNF331
chr9	111946370	111946379	MA0002.3	348	-	Runx1
chr9	111946426	111946436	MA0141.4	348	+	ESRRB
chr9	111946509	111946520	MA0501.2	348	-	MAF::NFE2
chr9	111946652	111946662	MA0019.2	348	-	Ddit3::Cebpa
chr9	111946941	111946951	MA0019.2	348	-	Ddit3::Cebpa
chr9	111947060	111947069	MA0901.3	348	-	HOXB13
chr9	111947061	111947070	MA0901.3	348	+	HOXB13
chr9	111947133	111947145	MA1940.2	348	-	ETV2::DRGX
chr9	111947767	111947777	MA1653.2	348	+	ZNF148
chr9	111947793	111947803	MA1726.2	348	-	ZNF331
chr9	111947800	111947809	MA0688.2	348	+	TBX2
chr9	111947806	111947815	MA0090.4	348	-	TEAD1
chr9	111947815	111947828	MA0815.1	348	-	TFAP2C
chr9	111948465	111948474	MA0908.2	348	+	HOXD11
chr9	111948477	111948487	MA0669.1	348	+	NEUROG2
chr9	111948789	111948799	MA0496.4	348	-	MAFK
chr9	111948949	111948959	MA0669.1	348	+	NEUROG2
chr9	111948956	111948965	MA0913.3	348	+	HOXD9
chr9	111949395	111949405	MA0837.3	348	+	CEBPE
chr9	111949588	111949597	MA0598.4	348	-	EHF
chr9	111949632	111949641	MA1724.2	348	-	Rfx6
chr9	111949678	111949689	MA1709.2	348	-	ZIM3
chr9	111949740	111949749	MA1484.2	348	-	ETS2
chr9	111949797	111949806	MA1633.2	348	+	BACH1
chr9	111949831	111949840	MA0812.2	348	+	TFAP2B
chr9	111949927	111949938	MA0468.1	348	+	DUX4
chr9	111949953	111949963	MA1506.2	348	-	HOXD10
chr9	111949981	111949991	MA0843.2	348	+	TEF
chr9	111950040	111950053	MA0687.2	348	+	SPIC
chr9	111950072	111950082	MA0878.3	348	-	CDX1
chr9	111950197	111950206	MA1639.2	348	+	MEIS1
chr9	111950198	111950211	MA0046.3	348	+	HNF1A
chr9	111954126	111954137	MA1107.3	348	+	KLF9
chr9	111954161	111954170	MA1652.2	348	+	ZKSCAN5
chr9	111954367	111954377	MA1516.2	348	-	KLF3
chr9	111954972	111954981	MA1138.2	348	-	FOSL2::JUNB
chr9	111955022	111955031	MA0676.1	348	-	Nr2e1
chr9	111955329	111955340	MA1107.3	348	-	KLF9
chr9	111955435	111955444	MA1559.2	348	+	SNAI3
chr9	111955501	111955510	MA1604.2	348	+	Ebf2
chr9	111955537	111955546	MA1724.2	348	-	Rfx6
chr9	111955543	111955553	MA0599.1	348	-	KLF5
chr9	111956013	111956023	MA1710.2	348	+	ZNF257
chr9	111956363	111956377	MA1485.1	348	-	FERD3L
chr9	111956365	111956375	MA0091.2	348	+	TAL1::TCF3
chr9	111956908	111956917	MA2332.1	348	-	ZNF175
chr9	111956968	111956977	MA1652.2	348	-	ZKSCAN5
chr9	111956985	111956995	MA1990.2	348	+	Gli1
chr9	111957200	111957209	MA1562.2	348	-	SOX14
chr9	111957210	111957223	MA0687.2	348	-	SPIC
chr9	111957291	111957306	MA0139.2	348	-	CTCF
chr9	111895086	111895094	MA1619.2	347	+	Ptf1A
chr9	111895135	111895149	MA1531.2	347	+	NR1D1
chr9	111895330	111895345	MA1533.2	347	+	NR1I2
chr9	111895369	111895378	MA0792.1	347	-	POU5F1B
chr9	111895712	111895722	MA0052.5	347	-	MEF2A
chr9	111895757	111895767	MA0690.3	347	-	TBX21
chr9	111895848	111895856	MA1620.2	347	+	Ptf1A
chr9	111895985	111895997	MA1940.2	347	-	ETV2::DRGX
chr9	111895996	111896008	MA1487.3	347	+	FOXE1
chr9	111896082	111896090	MA1530.2	347	-	NKX6-3
chr9	111896128	111896136	MA1619.2	347	+	Ptf1A
chr9	111896192	111896202	MA0483.2	347	+	Gfi1B
chr9	111896195	111896206	MA0747.2	347	+	SP8
chr9	111896308	111896319	MA0117.3	347	+	Mafb
chr9	111896438	111896449	MA0689.1	347	+	TBX20
chr9	111896478	111896486	MA2341.1	347	+	FEZF2
chr9	111896810	111896820	MA0620.4	347	+	MITF
chr9	111896810	111896820	MA0620.4	347	-	MITF
chr9	111896812	111896820	MA0664.2	347	-	MLXIPL
chr9	111896830	111896839	MA0793.2	347	+	POU6F2
chr9	111896858	111896870	MA0790.2	347	+	POU4F1
chr9	111897007	111897015	MA2118.1	347	-	FOXS1
chr9	111897063	111897074	MA0150.3	347	-	Nfe2l2
chr9	111897256	111897268	MA0773.1	347	-	MEF2D
chr9	111897272	111897280	MA1125.2	347	-	ZNF384
chr9	111897397	111897407	MA0520.2	347	-	Stat6
chr9	111897515	111897527	MA0790.2	347	-	POU4F1
chr9	111897528	111897536	MA0668.3	347	+	Neurod2
chr9	111897543	111897552	MA0851.2	347	-	Foxj3
chr9	111897550	111897558	MA1646.2	347	+	OSR2
chr9	111897550	111897558	MA1100.3	347	+	ASCL1
chr9	111897656	111897665	MA1113.3	347	-	PBX2
chr9	111897786	111897801	MA0116.1	347	-	Znf423
chr9	111897837	111897850	MA1147.2	347	+	NR4A2::RXRA
chr9	111897851	111897863	MA0017.3	347	+	NR2F1
chr9	111897895	111897905	MA0843.2	347	+	TEF
chr9	111897908	111897916	MA0854.2	347	-	Alx1
chr9	111897908	111897916	MA0854.2	347	+	Alx1
chr9	111897970	111897978	MA1530.2	347	-	NKX6-3
chr9	111898108	111898116	MA0695.2	347	+	ZBTB7C
chr9	111898238	111898252	MA0145.2	347	-	Tfcp2l1
chr9	111898310	111898324	MA0736.1	347	+	GLIS2
chr9	111898360	111898369	MA1992.2	347	-	Ikzf3
chr9	111945745	111945754	MA0092.2	347	+	Hand1::Tcf3
chr9	111945811	111945820	MA0800.2	347	+	EOMES
chr9	111945922	111945932	MA0782.3	347	-	PKNOX1
chr9	111945967	111945975	MA1560.2	347	+	SOHLH2
chr9	111946015	111946026	MA0611.3	347	+	Dux
chr9	111946048	111946057	MA1640.2	347	-	MEIS2
chr9	111946153	111946164	MA0111.1	347	+	Spz1
chr9	111946196	111946204	MA0684.3	347	+	RUNX3
chr9	111946222	111946235	MA1966.2	347	-	TFAP4::ETV1
chr9	111946242	111946251	MA1130.2	347	+	FOSL2::JUN
chr9	111946346	111946354	MA0766.3	347	-	GATA5
chr9	111946550	111946558	MA0152.3	347	+	Nfatc2
chr9	111946632	111946642	MA1570.1	347	+	TFAP4
chr9	111946830	111946841	MA0715.1	347	-	PROP1
chr9	111946962	111946971	MA0484.3	347	+	HNF4G
chr9	111946987	111946995	MA0136.4	347	-	Elf5
chr9	111946998	111947008	MA0639.2	347	-	DBP
chr9	111947033	111947044	MA0492.2	347	+	JUND
chr9	111947047	111947055	MA0867.3	347	-	SOX4
chr9	111947195	111947205	MA0607.2	347	+	BHLHA15
chr9	111947203	111947213	MA0059.2	347	+	MAX::MYC
chr9	111947205	111947213	MA0603.2	347	-	Arntl
chr9	111947436	111947444	MA1560.2	347	-	SOHLH2
chr9	111947577	111947589	MA0787.1	347	-	POU3F2
chr9	111948414	111948422	MA2118.1	347	-	FOXS1
chr9	111948465	111948477	MA0776.1	347	+	MYBL1
chr9	111948478	111948487	MA0048.3	347	-	NHLH1
chr9	111948518	111948529	MA1479.2	347	-	DMRTC2
chr9	111948610	111948620	MA0840.2	347	-	Creb5
chr9	111948610	111948620	MA0656.2	347	-	JDP2
chr9	111948736	111948750	MA0696.1	347	+	ZIC1
chr9	111948814	111948822	MA1109.2	347	+	NEUROD1
chr9	111948814	111948822	MA1109.2	347	-	NEUROD1
chr9	111948831	111948842	MA1729.2	347	-	ZNF680
chr9	111948854	111948862	MA0095.4	347	-	Yy1
chr9	111948865	111948874	MA1137.2	347	-	FOSL1::JUNB
chr9	111948878	111948888	MA1524.3	347	+	Msgn1
chr9	111948970	111948982	MA0773.1	347	-	MEF2D
chr9	111949237	111949249	MA0155.1	347	+	INSM1
chr9	111949272	111949283	MA0497.2	347	-	MEF2C
chr9	111949679	111949692	MA0046.3	347	-	HNF1A
chr9	111950063	111950072	MA2098.1	347	+	ZNF766
chr9	111950070	111950079	MA1562.2	347	-	SOX14
chr9	111950184	111950192	MA1476.3	347	-	Dlx5
chr9	111950184	111950192	MA0885.3	347	-	Dlx2
chr9	111950198	111950207	MA1130.2	347	+	FOSL2::JUN
chr9	111950316	111950325	MA1517.2	347	-	KLF6
chr9	111950337	111950345	MA2003.2	347	+	NKX2-4
chr9	111950337	111950345	MA0672.2	347	+	NKX2-3
chr9	111954133	111954141	MA1593.2	347	+	ZNF317
chr9	111954181	111954189	MA0148.5	347	+	FOXA1
chr9	111954537	111954548	MA1952.2	347	+	FOXJ2::ELF1
chr9	111954605	111954614	MA0092.2	347	+	Hand1::Tcf3
chr9	111954678	111954688	MA0656.2	347	-	JDP2
chr9	111954755	111954763	MA1100.3	347	+	ASCL1
chr9	111954755	111954763	MA1646.2	347	+	OSR2
chr9	111954762	111954772	MA0607.2	347	+	BHLHA15
chr9	111954762	111954772	MA0607.2	347	-	BHLHA15
chr9	111954801	111954810	MA1517.2	347	-	KLF6
chr9	111954972	111954981	MA1135.2	347	-	FOSB::JUNB
chr9	111955008	111955017	MA1992.2	347	+	Ikzf3
chr9	111955016	111955024	MA1125.2	347	-	ZNF384
chr9	111955041	111955055	MA0041.3	347	+	FOXD3
chr9	111955045	111955055	MA1607.2	347	+	Foxl2
chr9	111955074	111955082	MA1542.2	347	-	OSR1
chr9	111955312	111955321	MA0789.1	347	+	POU3F4
chr9	111955504	111955514	MA0474.4	347	+	Erg
chr9	111955588	111955597	MA0812.2	347	+	TFAP2B
chr9	111955615	111955624	MA2098.1	347	+	ZNF766
chr9	111955638	111955648	MA0162.5	347	-	EGR1
chr9	111955680	111955689	MA0908.2	347	+	HOXD11
chr9	111956035	111956043	MA0047.4	347	+	FOXA2
chr9	111956144	111956153	MA0475.3	347	-	FLI1
chr9	111956209	111956217	MA0867.3	347	-	SOX4
chr9	111956395	111956405	MA1726.2	347	+	ZNF331
chr9	111956562	111956573	MA0631.2	347	+	Six3
chr9	111956677	111956685	MA0664.2	347	+	MLXIPL
chr9	111956677	111956687	MA0620.4	347	+	MITF
chr9	111956677	111956687	MA0620.4	347	-	MITF
chr9	111956744	111956753	MA1992.2	347	+	Ikzf3
chr9	111956801	111956809	MA2118.1	347	+	FOXS1
chr9	111956981	111956991	MA1557.1	347	-	SMAD5
chr9	111957052	111957060	MA1728.2	347	+	ZNF549
chr9	111957073	111957087	MA0751.2	347	-	ZIC4
chr9	111957128	111957137	MA2125.1	347	-	Zfp809
chr9	111957154	111957166	MA0787.1	347	+	POU3F2
chr9	111957214	111957222	MA1112.3	347	-	NR4A1
chr9	111957218	111957226	MA0867.3	347	-	SOX4
chr9	111957258	111957268	MA1564.2	347	+	SP9
chr9	111957338	111957348	MA1630.3	347	-	ZNF281
chr9	111957349	111957358	MA0789.1	347	-	POU3F4
chr9	111894894	111894904	MA1991.2	346	-	Hnf1A
chr9	111894960	111894971	MA0689.1	346	+	TBX20
chr9	111894996	111895007	MA1107.3	346	-	KLF9
chr9	111895075	111895084	MA1143.2	346	-	FOSL1::JUND
chr9	111895203	111895215	MA0790.2	346	-	POU4F1
chr9	111895332	111895345	MA1537.2	346	-	NR2F1
chr9	111895419	111895430	MA1647.3	346	-	Prdm4
chr9	111895434	111895444	MA0817.2	346	-	BHLHE23
chr9	111895856	111895866	MA1518.3	346	-	Lhx1
chr9	111896047	111896060	MA1537.2	346	-	NR2F1
chr9	111896146	111896155	MA1618.2	346	-	Ptf1A
chr9	111896301	111896313	MA2121.1	346	-	ZNF213
chr9	111896619	111896628	MA0025.3	346	-	NFIL3
chr9	111896821	111896830	MA0477.3	346	+	FOSL1
chr9	111896858	111896867	MA0899.2	346	+	HOXA10
chr9	111896925	111896934	MA0002.3	346	+	Runx1
chr9	111897201	111897212	MA0032.2	346	-	FOXC1
chr9	111897215	111897229	MA0041.3	346	-	FOXD3
chr9	111897276	111897290	MA0041.3	346	-	FOXD3
chr9	111897370	111897387	MA0140.3	346	-	GATA1::TAL1
chr9	111897550	111897559	MA1559.2	346	+	SNAI3
chr9	111897601	111897612	MA0611.3	346	+	Dux
chr9	111897895	111897904	MA0025.3	346	-	NFIL3
chr9	111897898	111897907	MA1618.2	346	+	Ptf1A
chr9	111897943	111897952	MA1603.2	346	-	Dmrt1
chr9	111898362	111898372	MA1623.2	346	-	Stat2
chr9	111945742	111945752	MA0826.1	346	+	OLIG1
chr9	111945811	111945820	MA0802.2	346	+	TBR1
chr9	111945878	111945887	MA0649.2	346	+	HEY2
chr9	111945887	111945901	MA1528.2	346	-	NFIX
chr9	111945891	111945901	MA0595.1	346	+	SREBF1
chr9	111945916	111945925	MA0076.3	346	+	ELK4
chr9	111945950	111945966	MA2094.1	346	+	PAX8
chr9	111945967	111945976	MA0616.3	346	-	HES2
chr9	111945971	111945980	MA1525.3	346	+	NFATC4
chr9	111945974	111945983	MA1631.2	346	+	ASCL1
chr9	111946011	111946023	MA1946.2	346	-	ETV5::FOXI1
chr9	111946511	111946520	MA1134.2	346	-	FOS::JUNB
chr9	111946511	111946520	MA1135.2	346	+	FOSB::JUNB
chr9	111946607	111946623	MA2094.1	346	+	PAX8
chr9	111946631	111946643	MA1572.1	346	-	TGIF2LY
chr9	111946854	111946865	MA0501.2	346	-	MAF::NFE2
chr9	111947000	111947010	MA0078.3	346	+	Sox17
chr9	111947025	111947034	MA0901.3	346	+	HOXB13
chr9	111947195	111947205	MA0607.2	346	-	BHLHA15
chr9	111947195	111947205	MA0669.1	346	-	NEUROG2
chr9	111947282	111947295	MA1966.2	346	-	TFAP4::ETV1
chr9	111947288	111947301	MA1966.2	346	-	TFAP4::ETV1
chr9	111947294	111947307	MA1966.2	346	-	TFAP4::ETV1
chr9	111947300	111947313	MA1966.2	346	-	TFAP4::ETV1
chr9	111947381	111947392	MA1729.2	346	-	ZNF680
chr9	111947401	111947411	MA0873.2	346	+	HOXD12
chr9	111947454	111947464	MA0838.1	346	-	CEBPG
chr9	111947593	111947602	MA1629.2	346	-	Zic2
chr9	111947808	111947818	MA0669.1	346	-	NEUROG2
chr9	111948371	111948383	MA1571.1	346	-	TGIF2LX
chr9	111948588	111948597	MA0754.3	346	+	CUX1
chr9	111948593	111948602	MA0789.1	346	+	POU3F4
chr9	111948813	111948823	MA1524.3	346	+	Msgn1
chr9	111948865	111948874	MA1130.2	346	+	FOSL2::JUN
chr9	111949403	111949413	MA0841.2	346	+	NFE2
chr9	111949432	111949446	MA0736.1	346	-	GLIS2
chr9	111949549	111949561	MA0787.1	346	+	POU3F2
chr9	111949634	111949643	MA2125.1	346	-	Zfp809
chr9	111949686	111949699	MA0046.3	346	-	HNF1A
chr9	111949797	111949806	MA1141.2	346	-	FOS::JUND
chr9	111949831	111949840	MA0812.2	346	-	TFAP2B
chr9	111949981	111949991	MA0656.2	346	+	JDP2
chr9	111950198	111950208	MA0478.2	346	-	FOSL2
chr9	111950347	111950356	MA1503.2	346	-	HOXB9
chr9	111950365	111950375	MA0883.2	346	-	Dmbx1
chr9	111954472	111954486	MA1546.2	346	-	PAX3
chr9	111954545	111954555	MA0062.4	346	-	GABPA
chr9	111954615	111954624	MA0676.1	346	-	Nr2e1
chr9	111954663	111954674	MA1942.2	346	-	ETV2::FOXI1
chr9	111954665	111954675	MA0744.3	346	-	SCRT2
chr9	111954678	111954689	MA0492.2	346	-	JUND
chr9	111954719	111954729	MA0122.4	346	-	Nkx3-2
chr9	111954755	111954764	MA1559.2	346	+	SNAI3
chr9	111954828	111954837	MA0899.2	346	-	HOXA10
chr9	111954972	111954981	MA1144.2	346	-	FOSL2::JUND
chr9	111955016	111955029	MA1146.2	346	+	NR1H4::RXRA
chr9	111956032	111956043	MA0847.4	346	+	FOXD2
chr9	111956033	111956044	MA0845.1	346	+	FOXB1
chr9	111956070	111956082	MA0135.2	346	-	Lhx3
chr9	111956101	111956112	MA0713.1	346	-	PHOX2A
chr9	111956293	111956306	MA1146.2	346	-	NR1H4::RXRA
chr9	111956388	111956402	MA0751.2	346	+	ZIC4
chr9	111956526	111956535	MA0760.2	346	+	ERF
chr9	111956547	111956557	MA0146.3	346	-	Zfx
chr9	111956992	111957002	MA0515.1	346	-	Sox6
chr9	111957015	111957024	MA0851.2	346	+	Foxj3
chr9	111894861	111894870	MA1118.2	345	-	SIX1
chr9	111894928	111894937	MA0070.2	345	+	PBX1
chr9	111895003	111895015	MA0155.1	345	-	INSM1
chr9	111895435	111895443	MA0500.3	345	-	MYOG
chr9	111895558	111895568	MA0062.4	345	+	GABPA
chr9	111895694	111895702	MA1508.2	345	-	IKZF1
chr9	111895754	111895762	MA1123.3	345	+	TWIST1
chr9	111895916	111895925	MA0002.3	345	-	Runx1
chr9	111896317	111896325	MA1641.2	345	+	MYF5
chr9	111896317	111896325	MA1641.2	345	-	MYF5
chr9	111896349	111896357	MA1728.2	345	+	ZNF549
chr9	111896556	111896564	MA0672.2	345	-	NKX2-3
chr9	111896583	111896591	MA1112.3	345	+	NR4A1
chr9	111896809	111896817	MA0745.3	345	+	SNAI2
chr9	111896895	111896903	MA1998.2	345	+	Prdm14
chr9	111896972	111896980	MA0136.4	345	-	Elf5
chr9	111896979	111896989	MA0786.2	345	+	POU3F1
chr9	111897076	111897091	MA0139.2	345	+	CTCF
chr9	111897244	111897257	MA0517.2	345	+	STAT1::STAT2
chr9	111897334	111897344	MA0667.1	345	+	MYF6
chr9	111897394	111897405	MA0698.2	345	-	ZBTB18
chr9	111897518	111897526	MA0037.5	345	-	Gata3
chr9	111897550	111897558	MA1100.3	345	-	ASCL1
chr9	111897793	111897802	MA0734.4	345	-	Gli2
chr9	111897892	111897900	MA0658.2	345	+	LHX6
chr9	111897908	111897916	MA1463.2	345	+	ARGFX
chr9	111897917	111897928	MA0713.1	345	+	PHOX2A
chr9	111898305	111898316	MA0111.1	345	-	Spz1
chr9	111898345	111898360	MA1972.1	345	+	ZFP14
chr9	111945777	111945785	MA1579.2	345	-	ZBTB26
chr9	111945807	111945819	MA0155.1	345	+	INSM1
chr9	111945808	111945818	MA0093.4	345	+	USF1
chr9	111945866	111945874	MA1593.2	345	-	ZNF317
chr9	111945889	111945899	MA1990.2	345	+	Gli1
chr9	111945916	111945925	MA0598.4	345	+	EHF
chr9	111946199	111946207	MA0650.4	345	+	Hoxa13
chr9	111946232	111946242	MA0623.2	345	-	NEUROG1
chr9	111946237	111946247	MA0833.3	345	-	ATF4
chr9	111946346	111946354	MA0482.3	345	+	GATA4
chr9	111946393	111946401	MA0056.3	345	+	MZF1
chr9	111946405	111946413	MA0809.3	345	-	TEAD4
chr9	111946426	111946435	MA0592.4	345	+	ESRRA
chr9	111946460	111946470	MA0488.2	345	-	JUN
chr9	111946484	111946492	MA1142.2	345	-	FOSL1::JUND
chr9	111946660	111946668	MA1123.3	345	-	TWIST1
chr9	111946691	111946700	MA0070.2	345	-	PBX1
chr9	111946887	111946895	MA0614.1	345	+	Foxj2
chr9	111946888	111946897	MA0627.3	345	+	POU2F3
chr9	111946923	111946931	MA1560.2	345	-	SOHLH2
chr9	111946987	111946996	MA0098.4	345	-	ETS1
chr9	111947002	111947010	MA1563.2	345	+	SOX18
chr9	111947058	111947066	MA2124.1	345	+	Hmga1
chr9	111947064	111947072	MA2124.1	345	-	Hmga1
chr9	111947085	111947093	MA1112.3	345	+	NR4A1
chr9	111947196	111947204	MA1109.2	345	+	NEUROD1
chr9	111947197	111947205	MA0692.2	345	+	TFEB
chr9	111947373	111947381	MA0614.1	345	-	Foxj2
chr9	111947389	111947397	MA0614.1	345	-	Foxj2
chr9	111947526	111947534	MA0830.3	345	-	TCF4
chr9	111947579	111947590	MA0495.4	345	+	MAFF
chr9	111947800	111947809	MA1567.3	345	+	Tbx6
chr9	111947800	111947808	MA0805.1	345	+	TBX1
chr9	111948371	111948383	MA1571.1	345	+	TGIF2LX
chr9	111948372	111948382	MA1570.1	345	-	TFAP4
chr9	111948425	111948433	MA0461.3	345	+	Atoh1
chr9	111948610	111948620	MA1139.2	345	+	FOSL2::JUNB
chr9	111948636	111948645	MA2329.1	345	-	ZBTB11
chr9	111948712	111948722	MA0496.4	345	-	MAFK
chr9	111949061	111949069	MA0068.2	345	-	PAX4
chr9	111949268	111949276	MA0807.1	345	+	TBX5
chr9	111949268	111949276	MA0803.1	345	+	TBX15
chr9	111949329	111949338	MA1475.2	345	+	CREB3L4
chr9	111949395	111949405	MA0837.3	345	-	CEBPE
chr9	111949402	111949412	MA0841.2	345	-	NFE2
chr9	111949578	111949586	MA1579.2	345	-	ZBTB26
chr9	111949797	111949806	MA1130.2	345	+	FOSL2::JUN
chr9	111949873	111949882	MA0734.4	345	+	Gli2
chr9	111949896	111949904	MA0614.1	345	+	Foxj2
chr9	111949981	111949991	MA0840.2	345	-	Creb5
chr9	111949981	111949991	MA0840.2	345	+	Creb5
chr9	111950027	111950035	MA0461.3	345	-	Atoh1
chr9	111950119	111950128	MA0688.2	345	-	TBX2
chr9	111954157	111954165	MA1508.2	345	+	IKZF1
chr9	111954185	111954193	MA0614.1	345	+	Foxj2
chr9	111954189	111954197	MA0614.1	345	+	Foxj2
chr9	111954193	111954201	MA0614.1	345	+	Foxj2
chr9	111954347	111954357	MA1630.3	345	+	ZNF281
chr9	111954478	111954486	MA0014.4	345	+	PAX5
chr9	111954502	111954510	MA1593.2	345	-	ZNF317
chr9	111954546	111954555	MA0640.3	345	-	ELF3
chr9	111954578	111954586	MA2099.1	345	-	ZNF770
chr9	111954610	111954625	MA1972.1	345	-	ZFP14
chr9	111954755	111954763	MA1100.3	345	-	ASCL1
chr9	111954778	111954789	MA1101.3	345	+	BACH2
chr9	111954781	111954797	MA0494.2	345	-	Nr1h3::Rxra
chr9	111954901	111954909	MA0692.2	345	+	TFEB
chr9	111954972	111954981	MA1128.2	345	-	FOSL1::JUN
chr9	111955026	111955035	MA0645.2	345	-	ETV6
chr9	111955277	111955286	MA0070.2	345	-	PBX1
chr9	111955288	111955296	MA1109.2	345	+	NEUROD1
chr9	111955411	111955419	MA0745.3	345	-	SNAI2
chr9	111955435	111955443	MA0745.3	345	-	SNAI2
chr9	111955441	111955452	MA1107.3	345	-	KLF9
chr9	111955501	111955510	MA1637.2	345	+	EBF3
chr9	111955567	111955577	MA0102.5	345	+	CEBPA
chr9	111955748	111955757	MA0505.3	345	+	Nr5A2
chr9	111955779	111955787	MA0672.2	345	-	NKX2-3
chr9	111955823	111955833	MA0667.1	345	+	MYF6
chr9	111955914	111955923	MA1731.2	345	+	ZNF768
chr9	111956115	111956123	MA0614.1	345	+	Foxj2
chr9	111956258	111956268	MA2340.1	345	+	Zbtb2
chr9	111956297	111956305	MA1728.2	345	+	ZNF549
chr9	111956359	111956367	MA0597.3	345	-	THAP1
chr9	111956417	111956425	MA1542.2	345	+	OSR1
chr9	111956549	111956559	MA1656.2	345	-	ZNF449
chr9	111956747	111956757	MA1707.2	345	-	DMRTA1
chr9	111956777	111956787	MA0623.2	345	+	NEUROG1
chr9	111956856	111956864	MA0095.4	345	-	Yy1
chr9	111956894	111956905	MA0501.2	345	+	MAF::NFE2
chr9	111956899	111956907	MA1542.2	345	-	OSR1
chr9	111957117	111957125	MA0614.1	345	+	Foxj2
chr9	111957118	111957127	MA0627.3	345	+	POU2F3
chr9	111957123	111957133	MA1707.2	345	-	DMRTA1
chr9	111957294	111957302	MA1123.3	345	-	TWIST1
chr9	111894975	111894984	MA0593.2	344	+	FOXP2
chr9	111894990	111895002	MA2121.1	344	-	ZNF213
chr9	111895050	111895059	MA1629.2	344	-	Zic2
chr9	111895074	111895085	MA0492.2	344	-	JUND
chr9	111895084	111895096	MA1571.1	344	-	TGIF2LX
chr9	111895145	111895154	MA0907.2	344	+	HOXC13
chr9	111895204	111895213	MA1640.2	344	+	MEIS2
chr9	111895568	111895577	MA0907.2	344	-	HOXC13
chr9	111895615	111895626	MA1602.2	344	+	ZSCAN29
chr9	111895698	111895707	MA1708.2	344	-	ETV7
chr9	111895897	111895909	MA0791.2	344	-	POU4F3
chr9	111896011	111896020	MA0025.3	344	+	NFIL3
chr9	111896077	111896087	MA0488.2	344	+	JUN
chr9	111896223	111896232	MA0048.3	344	+	NHLH1
chr9	111896247	111896256	MA2096.1	344	-	ZNF524
chr9	111896259	111896268	MA1565.2	344	-	TBX18
chr9	111896342	111896356	MA0751.2	344	+	ZIC4
chr9	111896380	111896391	MA0847.4	344	+	FOXD2
chr9	111896509	111896522	MA0517.2	344	+	STAT1::STAT2
chr9	111896596	111896605	MA1708.2	344	-	ETV7
chr9	111896640	111896652	MA0773.1	344	-	MEF2D
chr9	111896658	111896671	MA1146.2	344	+	NR1H4::RXRA
chr9	111896679	111896688	MA1708.2	344	-	ETV7
chr9	111896741	111896753	MA0773.1	344	-	MEF2D
chr9	111896749	111896760	MA1950.2	344	+	FLI1::FOXI1
chr9	111896781	111896793	MA0773.1	344	-	MEF2D
chr9	111896859	111896871	MA0135.2	344	+	Lhx3
chr9	111896883	111896892	MA0076.3	344	+	ELK4
chr9	111896975	111896987	MA0790.2	344	+	POU4F1
chr9	111897275	111897285	MA0874.2	344	-	Arx
chr9	111897279	111897289	MA0874.2	344	-	Arx
chr9	111897472	111897481	MA1989.2	344	+	Bcl11B
chr9	111897523	111897532	MA0002.3	344	-	Runx1
chr9	111897577	111897587	MA0596.1	344	+	SREBF2
chr9	111897637	111897647	MA0639.2	344	-	DBP
chr9	111897775	111897786	MA1647.3	344	+	Prdm4
chr9	111897863	111897876	MA0517.2	344	+	STAT1::STAT2
chr9	111897911	111897924	MA0788.1	344	+	POU3F3
chr9	111898081	111898093	MA1936.2	344	+	ERF::FOXO1
chr9	111945792	111945801	MA1629.2	344	-	Zic2
chr9	111945883	111945892	MA2125.1	344	-	Zfp809
chr9	111945966	111945976	MA1474.2	344	-	CREB3L4
chr9	111946119	111946129	MA0093.4	344	+	USF1
chr9	111946242	111946251	MA0491.3	344	+	JUND
chr9	111946271	111946281	MA1516.2	344	-	KLF3
chr9	111946334	111946347	MA1521.2	344	+	MAFA
chr9	111946336	111946346	MA0496.4	344	+	MAFK
chr9	111946848	111946858	MA1726.2	344	-	ZNF331
chr9	111947010	111947024	MA0504.2	344	+	NR2C2
chr9	111947072	111947082	MA0071.1	344	+	RORA
chr9	111947109	111947119	MA1947.2	344	+	ETV5::FOXO1
chr9	111947338	111947348	MA0744.3	344	-	SCRT2
chr9	111947454	111947463	MA1128.2	344	+	FOSL1::JUN
chr9	111947493	111947502	MA0002.3	344	-	Runx1
chr9	111947624	111947635	MA1729.2	344	-	ZNF680
chr9	111947661	111947671	MA0816.1	344	+	Ascl2
chr9	111947766	111947775	MA0685.2	344	-	SP4
chr9	111947766	111947775	MA0079.5	344	-	SP1
chr9	111947800	111947809	MA1566.3	344	+	TBX3
chr9	111948372	111948382	MA0091.2	344	+	TAL1::TCF3
chr9	111948401	111948410	MA1731.2	344	-	ZNF768
chr9	111948477	111948487	MA0817.2	344	-	BHLHE23
chr9	111948541	111948551	MA0829.3	344	+	SREBF1
chr9	111948771	111948781	MA0091.2	344	-	TAL1::TCF3
chr9	111948794	111948804	MA0636.1	344	+	BHLHE41
chr9	111948865	111948874	MA1141.2	344	+	FOS::JUND
chr9	111948865	111948874	MA0477.3	344	-	FOSL1
chr9	111949048	111949058	MA0496.4	344	-	MAFK
chr9	111949076	111949085	MA1730.2	344	+	ZNF708
chr9	111949265	111949274	MA0048.3	344	+	NHLH1
chr9	111949268	111949277	MA0800.2	344	+	EOMES
chr9	111949550	111949559	MA0789.1	344	+	POU3F4
chr9	111949569	111949580	MA1101.3	344	-	BACH2
chr9	111949676	111949685	MA0593.2	344	-	FOXP2
chr9	111949797	111949806	MA0099.4	344	+	FOS::JUN
chr9	111949928	111949938	MA0680.3	344	+	Pax7
chr9	111949981	111949991	MA0656.2	344	-	JDP2
chr9	111950064	111950073	MA0593.2	344	+	FOXP2
chr9	111950072	111950081	MA1473.2	344	-	CDX4
chr9	111950145	111950154	MA1637.2	344	+	EBF3
chr9	111950149	111950158	MA0685.2	344	+	SP4
chr9	111950149	111950158	MA0079.5	344	+	SP1
chr9	111950150	111950159	MA0685.2	344	+	SP4
chr9	111950150	111950159	MA0079.5	344	+	SP1
chr9	111950180	111950189	MA1144.2	344	-	FOSL2::JUND
chr9	111950198	111950207	MA0491.3	344	+	JUND
chr9	111950355	111950367	MA1487.3	344	-	FOXE1
chr9	111954082	111954091	MA1640.2	344	-	MEIS2
chr9	111954201	111954210	MA0851.2	344	+	Foxj3
chr9	111954365	111954376	MA1107.3	344	-	KLF9
chr9	111954458	111954467	MA0593.2	344	+	FOXP2
chr9	111954545	111954554	MA1484.2	344	+	ETS2
chr9	111954615	111954624	MA1657.2	344	-	ZNF652
chr9	111954678	111954688	MA1129.1	344	+	FOSL1::JUN
chr9	111954762	111954772	MA0827.1	344	+	OLIG3
chr9	111954762	111954772	MA0827.1	344	-	OLIG3
chr9	111954919	111954930	MA1647.3	344	-	Prdm4
chr9	111954941	111954950	MA1618.2	344	+	Ptf1A
chr9	111955020	111955030	MA1607.2	344	-	Foxl2
chr9	111955149	111955158	MA0491.3	344	-	JUND
chr9	111955327	111955336	MA1566.3	344	+	TBX3
chr9	111955425	111955435	MA0162.5	344	-	EGR1
chr9	111955505	111955514	MA0750.3	344	+	ZBTB7A
chr9	111955505	111955514	MA1992.2	344	+	Ikzf3
chr9	111955614	111955624	MA1607.2	344	+	Foxl2
chr9	111955873	111955884	MA0810.2	344	+	TFAP2A
chr9	111955959	111955968	MA1731.2	344	-	ZNF768
chr9	111956042	111956052	MA0122.4	344	-	Nkx3-2
chr9	111956061	111956071	MA0753.3	344	-	ZNF740
chr9	111956144	111956153	MA0098.4	344	-	ETS1
chr9	111956364	111956377	MA0872.1	344	+	TFAP2A
chr9	111956365	111956375	MA1524.3	344	-	Msgn1
chr9	111956471	111956480	MA0640.3	344	+	ELF3
chr9	111956505	111956515	MA0646.2	344	+	GCM1
chr9	111956577	111956586	MA0761.3	344	-	ETV1
chr9	111956907	111956916	MA0473.4	344	-	ELF1
chr9	111957114	111957125	MA0845.1	344	+	FOXB1
chr9	111957173	111957186	MA2120.1	344	-	ZNF184
chr9	111957192	111957201	MA0685.2	344	-	SP4
chr9	111957192	111957201	MA0079.5	344	-	SP1
chr9	111957234	111957244	MA0878.3	344	+	CDX1
chr9	111894840	111894847	MA1111.2	343	-	NR2F2
chr9	111894888	111894895	MA1545.2	343	-	OVOL2
chr9	111894965	111894975	MA1474.2	343	-	CREB3L4
chr9	111894976	111894983	MA0849.1	343	+	FOXO6
chr9	111894976	111894983	MA0480.3	343	+	Foxo1
chr9	111894976	111894983	MA2117.1	343	+	FOXP4
chr9	111894993	111895005	MA0155.1	343	+	INSM1
chr9	111895003	111895011	MA1112.3	343	-	NR4A1
chr9	111895008	111895015	MA0161.3	343	+	NFIC
chr9	111895019	111895026	MA1644.2	343	-	NFYC
chr9	111895038	111895046	MA0060.4	343	-	NFYA
chr9	111895082	111895089	MA0161.3	343	+	NFIC
chr9	111895086	111895094	MA1619.2	343	-	Ptf1A
chr9	111895087	111895094	MA1648.2	343	+	TCF12
chr9	111895101	111895109	MA0626.2	343	+	Npas2
chr9	111895101	111895109	MA0672.2	343	-	NKX2-3
chr9	111895145	111895152	MA0594.3	343	+	HOXA9
chr9	111895148	111895155	MA0042.2	343	+	FOXI1
chr9	111895199	111895211	MA0790.2	343	-	POU4F1
chr9	111895207	111895214	MA0909.4	343	-	Hoxd13
chr9	111895234	111895241	MA0124.3	343	+	Nkx3-1
chr9	111895275	111895286	MA0111.1	343	+	Spz1
chr9	111895301	111895308	MA0610.2	343	-	DMRT3
chr9	111895373	111895380	MA0036.4	343	-	GATA2
chr9	111895408	111895415	MA1583.2	343	-	ZFP57
chr9	111895423	111895433	MA0518.2	343	+	Stat4
chr9	111895434	111895444	MA0827.1	343	-	OLIG3
chr9	111895435	111895443	MA0500.3	343	+	MYOG
chr9	111895500	111895508	MA1615.2	343	-	Plagl1
chr9	111895515	111895523	MA1579.2	343	-	ZBTB26
chr9	111895565	111895572	MA0848.1	343	-	FOXO4
chr9	111895631	111895638	MA1523.2	343	-	MSANTD3
chr9	111895692	111895700	MA0606.3	343	-	Nfat5
chr9	111895695	111895702	MA0528.3	343	-	ZNF263
chr9	111895730	111895743	MA1953.2	343	-	FOXO1::ELF1
chr9	111895735	111895742	MA1497.2	343	+	HOXA6
chr9	111895736	111895743	MA0618.2	343	+	LBX1
chr9	111895784	111895791	MA1111.2	343	-	NR2F2
chr9	111895843	111895850	MA0108.3	343	+	TBP
chr9	111895858	111895865	MA0726.2	343	-	VSX2
chr9	111895877	111895885	MA0136.4	343	+	Elf5
chr9	111895889	111895896	MA1523.2	343	-	MSANTD3
chr9	111895899	111895909	MA0818.2	343	+	BHLHE22
chr9	111896009	111896016	MA0108.3	343	-	TBP
chr9	111896016	111896025	MA0627.3	343	+	POU2F3
chr9	111896077	111896087	MA0605.3	343	-	ATF3
chr9	111896077	111896087	MA1129.1	343	-	FOSL1::JUN
chr9	111896083	111896090	MA0642.3	343	-	EN2
chr9	111896102	111896115	MA1537.2	343	-	NR2F1
chr9	111896128	111896136	MA1619.2	343	-	Ptf1A
chr9	111896136	111896145	MA1992.2	343	-	Ikzf3
chr9	111896144	111896153	MA0676.1	343	-	Nr2e1
chr9	111896156	111896163	MA0775.2	343	+	MEIS3
chr9	111896229	111896236	MA0035.5	343	-	GATA1
chr9	111896322	111896329	MA0693.4	343	-	Vdr
chr9	111896357	111896365	MA1970.2	343	-	TRPS1
chr9	111896384	111896391	MA0850.1	343	+	FOXP3
chr9	111896389	111896397	MA0606.3	343	+	Nfat5
chr9	111896420	111896430	MA0816.1	343	-	Ascl2
chr9	111896583	111896595	MA0017.3	343	+	NR2F1
chr9	111896601	111896609	MA0087.3	343	-	Sox5
chr9	111896605	111896612	MA0610.2	343	-	DMRT3
chr9	111896684	111896692	MA0087.3	343	-	Sox5
chr9	111896700	111896707	MA1523.2	343	+	MSANTD3
chr9	111896724	111896732	MA0867.3	343	+	SOX4
chr9	111896725	111896732	MA1120.2	343	+	SOX13
chr9	111896877	111896885	MA0060.4	343	-	NFYA
chr9	111897120	111897127	MA1500.2	343	-	HOXB6
chr9	111897121	111897128	MA2093.1	343	-	HOXB1
chr9	111897141	111897148	MA1649.2	343	-	ZBTB12
chr9	111897251	111897261	MA0102.5	343	+	CEBPA
chr9	111897252	111897260	MA0836.3	343	+	CEBPD
chr9	111897257	111897265	MA0077.2	343	+	SOX9
chr9	111897317	111897324	MA0868.3	343	-	SOX8
chr9	111897545	111897553	MA0047.4	343	+	FOXA2
chr9	111897545	111897553	MA0047.4	343	-	FOXA2
chr9	111897550	111897558	MA0745.3	343	-	SNAI2
chr9	111897638	111897647	MA0043.4	343	+	HLF
chr9	111897734	111897741	MA0619.2	343	-	LIN54
chr9	111897748	111897755	MA0161.3	343	+	NFIC
chr9	111897768	111897775	MA1120.2	343	+	SOX13
chr9	111897808	111897816	MA0476.2	343	-	FOS
chr9	111897809	111897816	MA0462.3	343	+	BATF::JUN
chr9	111897809	111897816	MA1988.2	343	-	Atf3
chr9	111897809	111897816	MA0462.3	343	-	BATF::JUN
chr9	111897809	111897816	MA0835.3	343	+	BATF3
chr9	111897809	111897816	MA0835.3	343	-	BATF3
chr9	111897809	111897816	MA1634.2	343	+	BATF
chr9	111897809	111897816	MA1634.2	343	-	BATF
chr9	111897809	111897816	MA1988.2	343	+	Atf3
chr9	111897892	111897899	MA0706.2	343	+	MEOX2
chr9	111897892	111897899	MA0702.3	343	+	LMX1A
chr9	111897892	111897899	MA0075.4	343	+	PRRX2
chr9	111897893	111897900	MA0618.2	343	+	LBX1
chr9	111897986	111897994	MA1593.2	343	-	ZNF317
chr9	111898240	111898255	MA0258.2	343	-	ESR2
chr9	111898372	111898380	MA1105.3	343	+	GRHL2
chr9	111945756	111945763	MA0035.5	343	+	GATA1
chr9	111945809	111945816	MA1558.2	343	+	SNAI1
chr9	111945816	111945824	MA1620.2	343	-	Ptf1A
chr9	111945840	111945853	MA1146.2	343	-	NR1H4::RXRA
chr9	111945909	111945918	MA1708.2	343	-	ETV7
chr9	111945942	111945949	MA1152.2	343	-	SOX15
chr9	111945968	111945976	MA1464.2	343	-	ARNT2
chr9	111946047	111946054	MA0909.4	343	+	Hoxd13
chr9	111946165	111946172	MA0712.3	343	+	OTX2
chr9	111946201	111946208	MA0108.3	343	+	TBP
chr9	111946212	111946219	MA0848.1	343	+	FOXO4
chr9	111946237	111946247	MA1632.2	343	-	ATF2
chr9	111946242	111946251	MA0099.4	343	+	FOS::JUN
chr9	111946246	111946253	MA0594.3	343	+	HOXA9
chr9	111946263	111946276	MA0065.3	343	+	Pparg::Rxra
chr9	111946277	111946284	MA0161.3	343	-	NFIC
chr9	111946292	111946299	MA2336.1	343	-	ZSCAN21
chr9	111946302	111946309	MA0035.5	343	+	GATA1
chr9	111946347	111946354	MA0035.5	343	+	GATA1
chr9	111946362	111946371	MA1562.2	343	-	SOX14
chr9	111946479	111946486	MA1111.2	343	-	NR2F2
chr9	111946511	111946520	MA1138.2	343	+	FOSL2::JUNB
chr9	111946613	111946622	MA1559.2	343	+	SNAI3
chr9	111946792	111946803	MA0689.1	343	-	TBX20
chr9	111946834	111946841	MA0726.2	343	+	VSX2
chr9	111946887	111946894	MA1606.2	343	+	Foxf1
chr9	111946891	111946898	MA0514.3	343	+	Sox3
chr9	111946989	111946999	MA0520.2	343	+	Stat6
chr9	111947000	111947010	MA2095.1	343	+	Sox7
chr9	111947074	111947082	MA1112.3	343	+	NR4A1
chr9	111947109	111947116	MA0481.4	343	+	FOXP1
chr9	111947110	111947121	MA1950.2	343	+	FLI1::FOXI1
chr9	111947234	111947243	MA1509.1	343	-	IRF6
chr9	111947422	111947429	MA0036.4	343	+	GATA2
chr9	111947432	111947442	MA0162.5	343	+	EGR1
chr9	111947491	111947499	MA0803.1	343	-	TBX15
chr9	111947576	111947583	MA1500.2	343	-	HOXB6
chr9	111947577	111947584	MA2093.1	343	-	HOXB1
chr9	111947628	111947639	MA0811.2	343	-	TFAP2B
chr9	111947628	111947639	MA0524.3	343	-	TFAP2C
chr9	111947655	111947663	MA1986.2	343	-	ZNF692
chr9	111947728	111947742	MA1485.1	343	-	FERD3L
chr9	111947800	111947808	MA0806.1	343	+	TBX4
chr9	111947807	111947815	MA0808.1	343	-	TEAD3
chr9	111947808	111947818	MA0620.4	343	+	MITF
chr9	111947808	111947818	MA0620.4	343	-	MITF
chr9	111948439	111948446	MA0108.3	343	+	TBP
chr9	111948513	111948522	MA1618.2	343	-	Ptf1A
chr9	111948513	111948523	MA1570.1	343	+	TFAP4
chr9	111948515	111948522	MA1648.2	343	+	TCF12
chr9	111948593	111948602	MA0792.1	343	+	POU5F1B
chr9	111948635	111948644	MA0761.3	343	+	ETV1
chr9	111948720	111948727	MA0528.3	343	+	ZNF263
chr9	111948727	111948736	MA1731.2	343	-	ZNF768
chr9	111948746	111948753	MA1644.2	343	-	NFYC
chr9	111948754	111948761	MA1644.2	343	-	NFYC
chr9	111948759	111948767	MA1548.2	343	+	PLAGL2
chr9	111948784	111948796	MA2121.1	343	-	ZNF213
chr9	111948794	111948804	MA0829.3	343	+	SREBF1
chr9	111948795	111948803	MA1620.2	343	-	Ptf1A
chr9	111948804	111948811	MA1644.2	343	+	NFYC
chr9	111948813	111948823	MA0669.1	343	+	NEUROG2
chr9	111948888	111948896	MA0664.2	343	-	MLXIPL
chr9	111948916	111948923	MA2336.1	343	-	ZSCAN21
chr9	111949068	111949075	MA1995.2	343	-	Npas4
chr9	111949148	111949158	MA0162.5	343	-	EGR1
chr9	111949150	111949160	MA0162.5	343	-	EGR1
chr9	111949152	111949162	MA0162.5	343	-	EGR1
chr9	111949154	111949164	MA0162.5	343	-	EGR1
chr9	111949156	111949166	MA0162.5	343	-	EGR1
chr9	111949158	111949168	MA0162.5	343	-	EGR1
chr9	111949160	111949170	MA0162.5	343	-	EGR1
chr9	111949162	111949172	MA0162.5	343	-	EGR1
chr9	111949164	111949174	MA0162.5	343	-	EGR1
chr9	111949166	111949176	MA0162.5	343	-	EGR1
chr9	111949168	111949178	MA0162.5	343	-	EGR1
chr9	111949170	111949180	MA0162.5	343	-	EGR1
chr9	111949172	111949182	MA0162.5	343	-	EGR1
chr9	111949208	111949218	MA0162.5	343	-	EGR1
chr9	111949213	111949220	MA0480.3	343	-	Foxo1
chr9	111949213	111949220	MA0849.1	343	-	FOXO6
chr9	111949213	111949220	MA2117.1	343	-	FOXP4
chr9	111949242	111949249	MA2338.1	343	+	Ppara
chr9	111949266	111949274	MA1620.2	343	-	Ptf1A
chr9	111949268	111949276	MA0801.1	343	+	MGA
chr9	111949303	111949310	MA0642.3	343	+	EN2
chr9	111949304	111949311	MA0674.2	343	+	NKX6-1
chr9	111949331	111949338	MA2338.1	343	+	Ppara
chr9	111949336	111949343	MA1642.2	343	+	NEUROG2
chr9	111949380	111949387	MA1628.2	343	-	Zic1::Zic2
chr9	111949623	111949631	MA0606.3	343	-	Nfat5
chr9	111949639	111949652	MA0065.3	343	+	Pparg::Rxra
chr9	111949684	111949691	MA0481.4	343	-	FOXP1
chr9	111949690	111949699	MA1633.2	343	+	BACH1
chr9	111949706	111949713	MA0848.1	343	+	FOXO4
chr9	111949708	111949722	MA1531.2	343	-	NR1D1
chr9	111949798	111949805	MA1928.2	343	-	BNC2
chr9	111949896	111949903	MA1606.2	343	+	Foxf1
chr9	111949931	111949938	MA1497.2	343	+	HOXA6
chr9	111949932	111949939	MA0075.4	343	-	PRRX2
chr9	111949932	111949939	MA0706.2	343	-	MEOX2
chr9	111949932	111949939	MA0702.3	343	-	LMX1A
chr9	111949953	111949967	MA1546.2	343	+	PAX3
chr9	111949953	111949960	MA0108.3	343	-	TBP
chr9	111949981	111949991	MA1632.2	343	+	ATF2
chr9	111950065	111950072	MA0848.1	343	+	FOXO4
chr9	111950070	111950077	MA0868.3	343	-	SOX8
chr9	111950103	111950110	MA0033.2	343	+	FOXL1
chr9	111950198	111950207	MA0099.4	343	+	FOS::JUN
chr9	111950210	111950217	MA2093.1	343	+	HOXB1
chr9	111950211	111950218	MA2119.1	343	-	HOXA3
chr9	111950211	111950218	MA0644.3	343	-	ESX1
chr9	111950211	111950218	MA0701.3	343	-	LHX9
chr9	111950217	111950224	MA0063.3	343	+	NKX2-5
chr9	111950230	111950237	MA2324.1	343	-	BCL11A
chr9	111950265	111950272	MA1152.2	343	+	SOX15
chr9	111950270	111950280	MA0162.5	343	-	EGR1
chr9	111950272	111950282	MA0162.5	343	-	EGR1
chr9	111950274	111950284	MA0162.5	343	-	EGR1
chr9	111950286	111950296	MA0162.5	343	-	EGR1
chr9	111950288	111950298	MA0162.5	343	-	EGR1
chr9	111950295	111950302	MA1115.2	343	-	POU5F1
chr9	111950303	111950310	MA1994.2	343	-	Nkx2-1
chr9	111950338	111950345	MA1994.2	343	+	Nkx2-1
chr9	111954154	111954161	MA0528.3	343	+	ZNF263
chr9	111954157	111954164	MA0528.3	343	+	ZNF263
chr9	111954198	111954212	MA0041.3	343	+	FOXD3
chr9	111954201	111954210	MA0898.2	343	+	Hmx3
chr9	111954234	111954246	MA1592.2	343	-	ZNF274
chr9	111954286	111954295	MA0851.2	343	+	Foxj3
chr9	111954361	111954371	MA0474.4	343	+	Erg
chr9	111954399	111954407	MA2341.1	343	-	FEZF2
chr9	111954459	111954466	MA0848.1	343	+	FOXO4
chr9	111954517	111954525	MA1132.2	343	+	JUN::JUNB
chr9	111954593	111954606	MA1975.2	343	-	ZNF214
chr9	111954719	111954726	MA1994.2	343	-	Nkx2-1
chr9	111954723	111954733	MA0162.5	343	-	EGR1
chr9	111954725	111954735	MA0162.5	343	-	EGR1
chr9	111954755	111954763	MA0745.3	343	-	SNAI2
chr9	111954759	111954766	MA1115.2	343	+	POU5F1
chr9	111954762	111954772	MA0818.2	343	+	BHLHE22
chr9	111954762	111954772	MA0818.2	343	-	BHLHE22
chr9	111954835	111954842	MA0619.2	343	-	LIN54
chr9	111954900	111954908	MA0147.4	343	+	MYC
chr9	111954972	111954981	MA1137.2	343	-	FOSL1::JUNB
chr9	111954973	111954981	MA1132.2	343	-	JUN::JUNB
chr9	111955004	111955013	MA0519.2	343	-	Stat5a::Stat5b
chr9	111955163	111955170	MA1606.2	343	-	Foxf1
chr9	111955267	111955274	MA1115.2	343	-	POU5F1
chr9	111955284	111955291	MA1115.2	343	+	POU5F1
chr9	111955314	111955324	MA0827.1	343	-	OLIG3
chr9	111955322	111955329	MA1115.2	343	-	POU5F1
chr9	111955352	111955362	MA1468.1	343	+	ATOH7
chr9	111955376	111955383	MA1115.2	343	-	POU5F1
chr9	111955385	111955393	MA0672.2	343	-	NKX2-3
chr9	111955385	111955393	MA0626.2	343	+	Npas2
chr9	111955434	111955444	MA1493.1	343	-	HES6
chr9	111955443	111955453	MA0162.5	343	-	EGR1
chr9	111955445	111955455	MA0162.5	343	-	EGR1
chr9	111955447	111955457	MA0162.5	343	-	EGR1
chr9	111955449	111955459	MA0162.5	343	-	EGR1
chr9	111955451	111955461	MA0162.5	343	-	EGR1
chr9	111955453	111955463	MA0162.5	343	-	EGR1
chr9	111955455	111955465	MA0162.5	343	-	EGR1
chr9	111955457	111955467	MA0162.5	343	-	EGR1
chr9	111955459	111955469	MA0162.5	343	-	EGR1
chr9	111955461	111955471	MA0162.5	343	-	EGR1
chr9	111955463	111955473	MA0162.5	343	-	EGR1
chr9	111955465	111955475	MA0162.5	343	-	EGR1
chr9	111955467	111955477	MA0162.5	343	-	EGR1
chr9	111955469	111955479	MA0162.5	343	-	EGR1
chr9	111955471	111955481	MA0162.5	343	-	EGR1
chr9	111955473	111955483	MA0162.5	343	-	EGR1
chr9	111955546	111955554	MA0606.3	343	+	Nfat5
chr9	111955588	111955597	MA0812.2	343	-	TFAP2B
chr9	111955617	111955624	MA0848.1	343	+	FOXO4
chr9	111955651	111955658	MA0712.3	343	-	OTX2
chr9	111955823	111955832	MA1618.2	343	-	Ptf1A
chr9	111955824	111955832	MA0626.2	343	-	Npas2
chr9	111955858	111955865	MA0108.3	343	+	TBP
chr9	111955973	111955980	MA1111.2	343	+	NR2F2
chr9	111955978	111955985	MA1642.2	343	+	NEUROG2
chr9	111955997	111956005	MA1593.2	343	-	ZNF317
chr9	111956036	111956044	MA0148.5	343	+	FOXA1
chr9	111956042	111956049	MA0063.3	343	-	NKX2-5
chr9	111956098	111956112	MA0041.3	343	-	FOXD3
chr9	111956101	111956108	MA0726.2	343	-	VSX2
chr9	111956111	111956118	MA0610.2	343	-	DMRT3
chr9	111956141	111956148	MA1115.2	343	-	POU5F1
chr9	111956163	111956171	MA1593.2	343	-	ZNF317
chr9	111956167	111956176	MA1567.3	343	-	Tbx6
chr9	111956191	111956202	MA0111.1	343	+	Spz1
chr9	111956259	111956268	MA0645.2	343	+	ETV6
chr9	111956300	111956307	MA1111.2	343	-	NR2F2
chr9	111956306	111956321	MA0116.1	343	+	Znf423
chr9	111956474	111956483	MA0137.4	343	+	STAT1
chr9	111956485	111956493	MA0614.1	343	-	Foxj2
chr9	111956515	111956522	MA0514.3	343	+	Sox3
chr9	111956524	111956531	MA1111.2	343	-	NR2F2
chr9	111956576	111956586	MA0474.4	343	-	Erg
chr9	111956680	111956688	MA0626.2	343	-	Npas2
chr9	111956816	111956824	MA1542.2	343	-	OSR1
chr9	111956898	111956907	MA0499.3	343	-	MYOD1
chr9	111956907	111956916	MA0640.3	343	+	ELF3
chr9	111956995	111957003	MA2124.1	343	-	Hmga1
chr9	111956999	111957008	MA1471.2	343	-	BARX2
chr9	111957015	111957022	MA0042.2	343	+	FOXI1
chr9	111957117	111957124	MA1606.2	343	+	Foxf1
chr9	111957185	111957194	MA1567.3	343	-	Tbx6
chr9	111957200	111957207	MA0868.3	343	-	SOX8
chr9	111957235	111957244	MA0913.3	343	+	HOXD9
chr9	111895003	111895018	MA0116.1	342	-	Znf423
chr9	111895199	111895211	MA0791.2	342	-	POU4F3
chr9	111895227	111895240	MA2120.1	342	+	ZNF184
chr9	111895275	111895290	MA0258.2	342	+	ESR2
chr9	111895434	111895444	MA0817.2	342	+	BHLHE23
chr9	111895688	111895698	MA1524.3	342	-	Msgn1
chr9	111895749	111895762	MA1953.2	342	+	FOXO1::ELF1
chr9	111895777	111895790	MA1537.2	342	-	NR2F1
chr9	111895899	111895909	MA0669.1	342	+	NEUROG2
chr9	111895899	111895909	MA0818.2	342	-	BHLHE22
chr9	111896002	111896012	MA0647.2	342	+	GRHL1
chr9	111896002	111896011	MA1471.2	342	+	BARX2
chr9	111896124	111896135	MA0689.1	342	-	TBX20
chr9	111896175	111896186	MA0741.1	342	+	KLF16
chr9	111896225	111896235	MA0743.3	342	-	SCRT1
chr9	111896821	111896830	MA0491.3	342	-	JUND
chr9	111896859	111896869	MA0680.3	342	+	Pax7
chr9	111896949	111896963	MA0041.3	342	-	FOXD3
chr9	111897084	111897094	MA1516.2	342	-	KLF3
chr9	111897132	111897145	MA0771.1	342	+	HSF4
chr9	111897269	111897281	MA0135.2	342	-	Lhx3
chr9	111897536	111897546	MA0040.2	342	-	Foxq1
chr9	111897549	111897558	MA0048.3	342	+	NHLH1
chr9	111897659	111897668	MA0629.2	342	-	Rhox11
chr9	111898027	111898037	MA0817.2	342	-	BHLHE23
chr9	111898140	111898153	MA0065.3	342	-	Pparg::Rxra
chr9	111946299	111946310	MA0111.1	342	-	Spz1
chr9	111946430	111946441	MA0689.1	342	-	TBX20
chr9	111946546	111946559	MA0153.2	342	-	HNF1B
chr9	111946560	111946570	MA1512.2	342	-	KLF11
chr9	111946659	111946670	MA0698.2	342	-	ZBTB18
chr9	111946768	111946777	MA2123.1	342	-	Hand1
chr9	111946962	111946971	MA0114.5	342	+	HNF4A
chr9	111947066	111947075	MA0114.5	342	+	HNF4A
chr9	111947139	111947149	MA0518.2	342	-	Stat4
chr9	111947190	111947201	MA0847.4	342	+	FOXD2
chr9	111947253	111947263	MA0786.2	342	-	POU3F1
chr9	111947402	111947411	MA0905.2	342	+	HOXC10
chr9	111947405	111947416	MA0497.2	342	+	MEF2C
chr9	111947499	111947513	MA0696.1	342	-	ZIC1
chr9	111949083	111949092	MA1637.2	342	+	EBF3
chr9	111949342	111949353	MA1729.2	342	+	ZNF680
chr9	111949570	111949579	MA1128.2	342	-	FOSL1::JUN
chr9	111949587	111949597	MA0062.4	342	-	GABPA
chr9	111949617	111949626	MA0793.2	342	+	POU6F2
chr9	111949636	111949646	MA0596.1	342	+	SREBF2
chr9	111949702	111949714	MA1487.3	342	+	FOXE1
chr9	111949932	111949944	MA0135.2	342	+	Lhx3
chr9	111950347	111950357	MA1506.2	342	-	HOXD10
chr9	111954149	111954159	MA1710.2	342	+	ZNF257
chr9	111954285	111954297	MA1944.2	342	+	ETV5::DRGX
chr9	111954510	111954519	MA0905.2	342	-	HOXC10
chr9	111954532	111954542	MA1607.2	342	+	Foxl2
chr9	111954730	111954744	MA0041.3	342	-	FOXD3
chr9	111954762	111954772	MA0826.1	342	+	OLIG1
chr9	111954762	111954772	MA0826.1	342	-	OLIG1
chr9	111954916	111954926	MA1623.2	342	-	Stat2
chr9	111955327	111955336	MA1567.3	342	+	Tbx6
chr9	111955388	111955399	MA0747.2	342	-	SP8
chr9	111955495	111955505	MA1974.2	342	+	ZNF211
chr9	111955543	111955552	MA0740.2	342	+	KLF14
chr9	111955729	111955738	MA0785.2	342	+	POU2F1
chr9	111955823	111955833	MA0817.2	342	+	BHLHE23
chr9	111956055	111956064	MA0002.3	342	+	Runx1
chr9	111956060	111956070	MA1627.2	342	-	Wt1
chr9	111956071	111956081	MA0874.2	342	-	Arx
chr9	111956135	111956145	MA0667.1	342	+	MYF6
chr9	111956180	111956190	MA1493.1	342	-	HES6
chr9	111956209	111956219	MA0515.1	342	+	Sox6
chr9	111956300	111956310	MA0071.1	342	-	RORA
chr9	111956334	111956344	MA2328.1	342	+	ZBED4
chr9	111956395	111956404	MA0814.3	342	+	TFAP2C
chr9	111956476	111956486	MA1653.2	342	-	ZNF148
chr9	111956636	111956646	MA1512.2	342	+	KLF11
chr9	111956914	111956924	MA1991.2	342	-	Hnf1A
chr9	111956961	111956970	MA0754.3	342	-	CUX1
chr9	111957066	111957077	MA0847.4	342	+	FOXD2
chr9	111957235	111957244	MA0908.2	342	+	HOXD11
chr9	111957322	111957332	MA0678.1	342	+	OLIG2
chr9	111894840	111894848	MA0597.3	341	-	THAP1
chr9	111894875	111894885	MA1561.2	341	-	SOX12
chr9	111894926	111894940	MA1531.2	341	-	NR1D1
chr9	111894996	111895007	MA0746.3	341	-	SP3
chr9	111895140	111895150	MA0639.2	341	-	DBP
chr9	111895146	111895159	MA1975.2	341	+	ZNF214
chr9	111895479	111895490	MA1961.2	341	-	PATZ1
chr9	111895546	111895557	MA0032.2	341	+	FOXC1
chr9	111895698	111895707	MA0640.3	341	+	ELF3
chr9	111895700	111895712	MA1946.2	341	-	ETV5::FOXI1
chr9	111895758	111895766	MA0805.1	341	+	TBX1
chr9	111895784	111895792	MA0597.3	341	-	THAP1
chr9	111896047	111896055	MA1112.3	341	-	NR4A1
chr9	111896077	111896087	MA1129.1	341	+	FOSL1::JUN
chr9	111896139	111896148	MA1625.2	341	+	Stat5b
chr9	111896161	111896170	MA1657.2	341	+	ZNF652
chr9	111896197	111896208	MA0747.2	341	+	SP8
chr9	111896210	111896218	MA0500.3	341	-	MYOG
chr9	111896279	111896291	MA0842.3	341	+	NRL
chr9	111896370	111896378	MA1554.2	341	-	RFX7
chr9	111896514	111896522	MA1489.1	341	-	FOXN3
chr9	111896526	111896534	MA0152.3	341	+	Nfatc2
chr9	111896558	111896567	MA0802.2	341	+	TBR1
chr9	111896707	111896718	MA1709.2	341	+	ZIM3
chr9	111896764	111896772	MA0152.3	341	+	Nfatc2
chr9	111896824	111896836	MA0790.2	341	-	POU4F1
chr9	111896840	111896850	MA0146.3	341	+	Zfx
chr9	111896887	111896900	MA1975.2	341	+	ZNF214
chr9	111896980	111896989	MA0789.1	341	+	POU3F4
chr9	111897044	111897052	MA1489.1	341	+	FOXN3
chr9	111897082	111897090	MA0695.2	341	-	ZBTB7C
chr9	111897142	111897151	MA1624.2	341	+	Stat5a
chr9	111897306	111897314	MA2124.1	341	+	Hmga1
chr9	111897318	111897327	MA0485.3	341	+	HOXC9
chr9	111897440	111897449	MA0519.2	341	-	Stat5a::Stat5b
chr9	111897544	111897552	MA1489.1	341	-	FOXN3
chr9	111897616	111897626	MA0518.2	341	-	Stat4
chr9	111897882	111897894	MA1946.2	341	-	ETV5::FOXI1
chr9	111898027	111898037	MA0818.2	341	-	BHLHE22
chr9	111898183	111898191	MA1489.1	341	-	FOXN3
chr9	111898213	111898223	MA1990.2	341	+	Gli1
chr9	111898361	111898370	MA0098.4	341	-	ETS1
chr9	111945754	111945763	MA1480.2	341	+	DPRX
chr9	111945854	111945864	MA1623.2	341	-	Stat2
chr9	111945919	111945929	MA1623.2	341	-	Stat2
chr9	111945941	111945949	MA0867.3	341	+	SOX4
chr9	111945948	111945956	MA0774.1	341	-	MEIS2
chr9	111945979	111945988	MA0505.3	341	+	Nr5A2
chr9	111946048	111946056	MA1125.2	341	+	ZNF384
chr9	111946053	111946062	MA1618.2	341	-	Ptf1A
chr9	111946059	111946067	MA1554.2	341	+	RFX7
chr9	111946204	111946214	MA0078.3	341	+	Sox17
chr9	111946209	111946217	MA0152.3	341	+	Nfatc2
chr9	111946212	111946220	MA0614.1	341	+	Foxj2
chr9	111946242	111946251	MA1137.2	341	-	FOSL1::JUNB
chr9	111946346	111946354	MA0037.5	341	+	Gata3
chr9	111946472	111946484	MA0135.2	341	+	Lhx3
chr9	111946479	111946487	MA0597.3	341	-	THAP1
chr9	111946482	111946492	MA1636.2	341	-	CEBPG
chr9	111946711	111946719	MA2341.1	341	-	FEZF2
chr9	111946802	111946810	MA1620.2	341	+	Ptf1A
chr9	111946887	111946895	MA1489.1	341	+	FOXN3
chr9	111946998	111947008	MA0833.3	341	-	ATF4
chr9	111947109	111947117	MA1489.1	341	+	FOXN3
chr9	111947340	111947349	MA1730.2	341	+	ZNF708
chr9	111947377	111947385	MA1489.1	341	-	FOXN3
chr9	111947383	111947391	MA1646.2	341	-	OSR2
chr9	111947437	111947445	MA1099.3	341	-	HES1
chr9	111947531	111947540	MA0793.2	341	+	POU6F2
chr9	111947538	111947546	MA0801.1	341	+	MGA
chr9	111948404	111948413	MA0523.2	341	+	TCF7L2
chr9	111948477	111948487	MA0678.1	341	-	OLIG2
chr9	111948478	111948486	MA1100.3	341	-	ASCL1
chr9	111948585	111948593	MA0869.3	341	-	Sox11
chr9	111948610	111948620	MA1139.2	341	-	FOSL2::JUNB
chr9	111948670	111948683	MA0065.3	341	+	Pparg::Rxra
chr9	111948814	111948822	MA1123.3	341	-	TWIST1
chr9	111948814	111948822	MA1123.3	341	+	TWIST1
chr9	111948949	111948961	MA0790.2	341	+	POU4F1
chr9	111948952	111948961	MA0043.4	341	+	HLF
chr9	111949064	111949073	MA1135.2	341	+	FOSB::JUNB
chr9	111949192	111949203	MA1107.3	341	-	KLF9
chr9	111949282	111949290	MA1489.1	341	-	FOXN3
chr9	111949317	111949325	MA1717.2	341	+	ZNF784
chr9	111949335	111949343	MA1472.3	341	-	Bhlha15
chr9	111949335	111949343	MA1472.3	341	+	Bhlha15
chr9	111949390	111949401	MA1119.2	341	-	SIX2
chr9	111949570	111949578	MA1142.2	341	+	FOSL1::JUND
chr9	111949570	111949579	MA1141.2	341	+	FOS::JUND
chr9	111949716	111949729	MA1574.2	341	-	THRB
chr9	111949740	111949753	MA1954.2	341	-	FOXO1::ELK1
chr9	111949797	111949806	MA1128.2	341	+	FOSL1::JUN
chr9	111949829	111949842	MA0065.3	341	-	Pparg::Rxra
chr9	111949837	111949845	MA1655.2	341	-	ZNF341
chr9	111949896	111949904	MA1489.1	341	+	FOXN3
chr9	111949928	111949938	MA0780.1	341	+	PAX3
chr9	111950065	111950073	MA0614.1	341	+	Foxj2
chr9	111950085	111950095	MA0466.4	341	+	CEBPB
chr9	111950119	111950128	MA1566.3	341	-	TBX3
chr9	111950149	111950158	MA1708.2	341	+	ETV7
chr9	111950198	111950207	MA1137.2	341	-	FOSL1::JUNB
chr9	111950265	111950273	MA0867.3	341	-	SOX4
chr9	111950268	111950279	MA1107.3	341	-	KLF9
chr9	111950347	111950356	MA0485.3	341	-	HOXC9
chr9	111954094	111954111	MA1149.2	341	+	RARA::RXRG
chr9	111954159	111954168	MA2329.1	341	-	ZBTB11
chr9	111954181	111954189	MA1489.1	341	+	FOXN3
chr9	111954194	111954208	MA0041.3	341	+	FOXD3
chr9	111954245	111954253	MA0465.3	341	+	CDX2
chr9	111954263	111954273	MA0829.3	341	-	SREBF1
chr9	111954270	111954278	MA1655.2	341	+	ZNF341
chr9	111954285	111954297	MA1948.2	341	+	ETV5::HOXA2
chr9	111954286	111954294	MA1489.1	341	+	FOXN3
chr9	111954338	111954346	MA0152.3	341	-	Nfatc2
chr9	111954382	111954395	MA1934.2	341	-	ERF::FIGLA
chr9	111954418	111954429	MA1729.2	341	+	ZNF680
chr9	111954459	111954467	MA0614.1	341	+	Foxj2
chr9	111954536	111954546	MA1623.2	341	+	Stat2
chr9	111954537	111954547	MA1935.2	341	+	ERF::FOXI1
chr9	111954548	111954560	MA1936.2	341	+	ERF::FOXO1
chr9	111954565	111954575	MA0520.2	341	-	Stat6
chr9	111954678	111954688	MA0834.2	341	-	ATF7
chr9	111954996	111955006	MA0599.1	341	+	KLF5
chr9	111955004	111955014	MA0520.2	341	-	Stat6
chr9	111955353	111955361	MA1100.3	341	+	ASCL1
chr9	111955398	111955409	MA0689.1	341	+	TBX20
chr9	111955823	111955833	MA0827.1	341	-	OLIG3
chr9	111955823	111955831	MA0692.2	341	-	TFEB
chr9	111955823	111955833	MA0093.4	341	+	USF1
chr9	111955872	111955887	MA0116.1	341	+	Znf423
chr9	111955874	111955883	MA1637.2	341	-	EBF3
chr9	111955903	111955912	MA2098.1	341	-	ZNF766
chr9	111955913	111955926	MA0815.1	341	-	TFAP2C
chr9	111955950	111955958	MA0745.3	341	-	SNAI2
chr9	111955969	111955980	MA0072.2	341	+	RORA
chr9	111955977	111955985	MA1472.3	341	-	Bhlha15
chr9	111955977	111955985	MA1472.3	341	+	Bhlha15
chr9	111955992	111956001	MA1731.2	341	+	ZNF768
chr9	111956059	111956069	MA0753.3	341	-	ZNF740
chr9	111956067	111956079	MA0853.2	341	+	Alx4
chr9	111956116	111956125	MA0679.3	341	+	ONECUT1
chr9	111956167	111956176	MA1565.2	341	-	TBX18
chr9	111956405	111956418	MA1574.2	341	+	THRB
chr9	111956430	111956442	MA0155.1	341	+	INSM1
chr9	111956478	111956486	MA1522.2	341	-	MAZ
chr9	111956530	111956538	MA0650.4	341	+	Hoxa13
chr9	111956600	111956613	MA0771.1	341	+	HSF4
chr9	111956679	111956688	MA1618.2	341	-	Ptf1A
chr9	111956723	111956731	MA0801.1	341	+	MGA
chr9	111956734	111956743	MA1724.2	341	+	Rfx6
chr9	111956765	111956773	MA0136.4	341	-	Elf5
chr9	111956782	111956790	MA0739.2	341	+	Hic1
chr9	111956893	111956903	MA0782.3	341	+	PKNOX1
chr9	111956941	111956950	MA1471.2	341	-	BARX2
chr9	111957117	111957125	MA1489.1	341	+	FOXN3
chr9	111957185	111957194	MA1565.2	341	-	TBX18
chr9	111957340	111957350	MA0599.1	341	+	KLF5
chr9	111957346	111957356	MA0818.2	341	-	BHLHE22
chr9	111957346	111957356	MA0818.2	341	+	BHLHE22
chr9	111894976	111894986	MA1947.2	340	+	ETV5::FOXO1
chr9	111895112	111895121	MA0789.1	340	+	POU3F4
chr9	111895147	111895156	MA0030.2	340	+	FOXF2
chr9	111895206	111895215	MA0913.3	340	-	HOXD9
chr9	111895394	111895409	MA1972.1	340	+	ZFP14
chr9	111895465	111895474	MA1731.2	340	+	ZNF768
chr9	111895485	111895495	MA1713.2	340	+	ZNF610
chr9	111895520	111895531	MA0741.1	340	+	KLF16
chr9	111896010	111896018	MA0465.3	340	-	CDX2
chr9	111896040	111896052	MA0842.3	340	+	NRL
chr9	111896047	111896055	MA0160.3	340	-	NR4A2
chr9	111896077	111896087	MA1126.2	340	-	FOS::JUN
chr9	111896082	111896090	MA0158.2	340	-	HOXA5
chr9	111896177	111896187	MA2328.1	340	+	ZBED4
chr9	111896195	111896203	MA1515.2	340	+	KLF2
chr9	111896199	111896207	MA0767.2	340	-	GCM2
chr9	111896210	111896218	MA0500.3	340	+	MYOG
chr9	111896272	111896282	MA1713.2	340	+	ZNF610
chr9	111896296	111896304	MA1515.2	340	+	KLF2
chr9	111896374	111896384	MA0743.3	340	-	SCRT1
chr9	111896411	111896419	MA0809.3	340	-	TEAD4
chr9	111896570	111896579	MA0899.2	340	-	HOXA10
chr9	111896648	111896656	MA0867.3	340	+	SOX4
chr9	111896652	111896660	MA1563.2	340	+	SOX18
chr9	111896774	111896782	MA0808.1	340	-	TEAD3
chr9	111896810	111896820	MA1570.1	340	+	TFAP4
chr9	111896822	111896832	MA0780.1	340	-	PAX3
chr9	111897142	111897151	MA0144.3	340	+	STAT3
chr9	111897243	111897251	MA1104.3	340	+	GATA6
chr9	111897257	111897266	MA0754.3	340	+	CUX1
chr9	111897274	111897283	MA0851.2	340	-	Foxj3
chr9	111897276	111897288	MA0135.2	340	+	Lhx3
chr9	111897334	111897344	MA0667.1	340	-	MYF6
chr9	111897408	111897417	MA1517.2	340	-	KLF6
chr9	111897496	111897506	MA0646.2	340	+	GCM1
chr9	111897728	111897738	MA0680.3	340	-	Pax7
chr9	111897882	111897893	MA1950.2	340	-	FLI1::FOXI1
chr9	111898085	111898094	MA1585.2	340	+	ZKSCAN1
chr9	111898111	111898120	MA1631.2	340	+	ASCL1
chr9	111898210	111898218	MA1728.2	340	+	ZNF549
chr9	111898360	111898373	MA0687.2	340	-	SPIC
chr9	111945742	111945752	MA0818.2	340	+	BHLHE22
chr9	111945821	111945836	MA1533.2	340	+	NR1I2
chr9	111945897	111945905	MA1563.2	340	-	SOX18
chr9	111946023	111946031	MA0867.3	340	-	SOX4
chr9	111946089	111946099	MA0078.3	340	-	Sox17
chr9	111946432	111946440	MA1515.2	340	+	KLF2
chr9	111946630	111946644	MA1485.1	340	-	FERD3L
chr9	111946633	111946641	MA1123.3	340	+	TWIST1
chr9	111946633	111946641	MA1123.3	340	-	TWIST1
chr9	111946633	111946641	MA0668.3	340	+	Neurod2
chr9	111946633	111946641	MA0668.3	340	-	Neurod2
chr9	111946646	111946655	MA0003.5	340	-	TFAP2A
chr9	111947011	111947024	MA1574.2	340	+	THRB
chr9	111947026	111947037	MA1647.3	340	+	Prdm4
chr9	111947040	111947048	MA0801.1	340	-	MGA
chr9	111947115	111947123	MA1547.2	340	-	PITX2
chr9	111947378	111947389	MA0847.4	340	-	FOXD2
chr9	111947454	111947463	MA1141.2	340	-	FOS::JUND
chr9	111947526	111947534	MA1646.2	340	+	OSR2
chr9	111947584	111947593	MA0640.3	340	+	ELF3
chr9	111947653	111947663	MA1656.2	340	-	ZNF449
chr9	111947815	111947828	MA0813.1	340	+	TFAP2B
chr9	111948408	111948418	MA0691.1	340	-	TFAP4
chr9	111948514	111948522	MA1100.3	340	-	ASCL1
chr9	111948565	111948574	MA0812.2	340	-	TFAP2B
chr9	111948734	111948742	MA0471.3	340	-	E2F6
chr9	111948777	111948788	MA1984.2	340	+	ZNF667
chr9	111948895	111948905	MA0795.1	340	+	SMAD3
chr9	111948907	111948916	MA0523.2	340	+	TCF7L2
chr9	111949254	111949263	MA1567.3	340	+	Tbx6
chr9	111949329	111949339	MA1139.2	340	+	FOSL2::JUNB
chr9	111949498	111949508	MA0595.1	340	+	SREBF1
chr9	111949508	111949516	MA1563.2	340	-	SOX18
chr9	111949616	111949624	MA0684.3	340	+	RUNX3
chr9	111949650	111949658	MA0039.5	340	+	KLF4
chr9	111949708	111949717	MA1517.2	340	+	KLF6
chr9	111949724	111949732	MA1530.2	340	+	NKX6-3
chr9	111949868	111949876	MA1102.3	340	+	CTCFL
chr9	111949890	111949899	MA1603.2	340	+	Dmrt1
chr9	111950085	111950095	MA0466.4	340	-	CEBPB
chr9	111950120	111950130	MA1623.2	340	-	Stat2
chr9	111950194	111950203	MA0070.2	340	+	PBX1
chr9	111950351	111950360	MA2098.1	340	-	ZNF766
chr9	111950364	111950372	MA1547.2	340	+	PITX2
chr9	111954098	111954106	MA1099.3	340	-	HES1
chr9	111954155	111954165	MA1630.3	340	+	ZNF281
chr9	111954174	111954188	MA0041.3	340	+	FOXD3
chr9	111954200	111954209	MA1639.2	340	+	MEIS1
chr9	111954236	111954244	MA0160.3	340	+	NR4A2
chr9	111954305	111954318	MA0687.2	340	-	SPIC
chr9	111954367	111954376	MA2123.1	340	-	Hand1
chr9	111954493	111954502	MA0679.3	340	-	ONECUT1
chr9	111954495	111954503	MA0809.3	340	-	TEAD4
chr9	111954546	111954555	MA0598.4	340	-	EHF
chr9	111954631	111954639	MA0037.5	340	-	Gata3
chr9	111954658	111954668	MA0639.2	340	-	DBP
chr9	111954664	111954674	MA1151.2	340	-	RORC
chr9	111954899	111954909	MA1468.1	340	+	ATOH7
chr9	111954940	111954950	MA0091.2	340	-	TAL1::TCF3
chr9	111955314	111955322	MA0461.3	340	+	Atoh1
chr9	111955917	111955927	MA0520.2	340	+	Stat6
chr9	111955999	111956007	MA1655.2	340	-	ZNF341
chr9	111956273	111956281	MA0482.3	340	+	GATA4
chr9	111956278	111956286	MA1104.3	340	+	GATA6
chr9	111956387	111956396	MA1631.2	340	+	ASCL1
chr9	111956526	111956535	MA0156.4	340	+	FEV
chr9	111956677	111956687	MA1570.1	340	-	TFAP4
chr9	111956679	111956690	MA0698.2	340	-	ZBTB18
chr9	111956688	111956698	MA1947.2	340	-	ETV5::FOXO1
chr9	111956813	111956823	MA1979.2	340	-	ZNF416
chr9	111956866	111956876	MA1947.2	340	-	ETV5::FOXO1
chr9	111956884	111956893	MA0911.2	340	+	Hoxa11
chr9	111957022	111957031	MA0030.2	340	+	FOXF2
chr9	111957185	111957195	MA0599.1	340	+	KLF5
chr9	111957248	111957256	MA1104.3	340	+	GATA6
chr9	111957348	111957356	MA0461.3	340	-	Atoh1
chr9	111957384	111957392	MA0614.1	340	+	Foxj2
chr9	111894846	111894861	MA0116.1	339	+	Znf423
chr9	111894965	111894975	MA1632.2	339	-	ATF2
chr9	111895340	111895349	MA0511.2	339	+	RUNX2
chr9	111895634	111895643	MA1509.1	339	-	IRF6
chr9	111895968	111895978	MA0518.2	339	+	Stat4
chr9	111896137	111896146	MA0763.2	339	-	ETV3
chr9	111896441	111896452	MA1960.2	339	+	MGA::EVX1
chr9	111896764	111896774	MA1607.2	339	+	Foxl2
chr9	111897116	111897129	MA0153.2	339	-	HNF1B
chr9	111897582	111897591	MA0114.5	339	-	HNF4A
chr9	111897808	111897819	MA0847.4	339	+	FOXD2
chr9	111897861	111897870	MA0896.2	339	-	Hmx1
chr9	111897954	111897963	MA0898.2	339	+	Hmx3
chr9	111898027	111898037	MA1568.2	339	+	TCF21
chr9	111898214	111898224	MA1653.2	339	+	ZNF148
chr9	111945917	111945926	MA0762.2	339	-	ETV2
chr9	111946015	111946026	MA0611.3	339	-	Dux
chr9	111946242	111946252	MA0841.2	339	+	NFE2
chr9	111946367	111946378	MA1479.2	339	-	DMRTC2
chr9	111946429	111946440	MA1960.2	339	-	MGA::EVX1
chr9	111946431	111946442	MA0746.3	339	+	SP3
chr9	111946568	111946578	MA0019.2	339	-	Ddit3::Cebpa
chr9	111946734	111946743	MA0814.3	339	+	TFAP2C
chr9	111946932	111946943	MA1942.2	339	-	ETV2::FOXI1
chr9	111947028	111947039	MA0497.2	339	+	MEF2C
chr9	111947111	111947121	MA0647.2	339	+	GRHL1
chr9	111947182	111947193	MA0713.1	339	-	PHOX2A
chr9	111947223	111947233	MA1623.2	339	-	Stat2
chr9	111947336	111947347	MA1984.2	339	-	ZNF667
chr9	111947490	111947500	MA0690.3	339	+	TBX21
chr9	111947648	111947661	MA0872.1	339	+	TFAP2A
chr9	111948419	111948430	MA1729.2	339	+	ZNF680
chr9	111948464	111948474	MA1506.2	339	+	HOXD10
chr9	111948635	111948644	MA1484.2	339	+	ETS2
chr9	111948873	111948882	MA0629.2	339	-	Rhox11
chr9	111948909	111948918	MA0519.2	339	+	Stat5a::Stat5b
chr9	111948944	111948954	MA0833.3	339	-	ATF4
chr9	111949228	111949242	MA0504.2	339	+	NR2C2
chr9	111949279	111949288	MA1989.2	339	-	Bcl11B
chr9	111949293	111949303	MA0647.2	339	+	GRHL1
chr9	111949327	111949336	MA1731.2	339	-	ZNF768
chr9	111949329	111949339	MA1139.2	339	-	FOSL2::JUNB
chr9	111949329	111949339	MA0834.2	339	-	ATF7
chr9	111949565	111949574	MA0505.3	339	+	Nr5A2
chr9	111949569	111949579	MA0841.2	339	-	NFE2
chr9	111949690	111949699	MA1134.2	339	-	FOS::JUNB
chr9	111949690	111949699	MA1141.2	339	-	FOS::JUND
chr9	111949735	111949747	MA1944.2	339	-	ETV5::DRGX
chr9	111949979	111949991	MA0790.2	339	+	POU4F1
chr9	111949981	111949991	MA1129.1	339	+	FOSL1::JUN
chr9	111949981	111949991	MA1129.1	339	-	FOSL1::JUN
chr9	111950147	111950157	MA1627.2	339	-	Wt1
chr9	111950153	111950164	MA0747.2	339	-	SP8
chr9	111950305	111950314	MA1567.3	339	+	Tbx6
chr9	111954149	111954160	MA1961.2	339	+	PATZ1
chr9	111954456	111954467	MA0846.2	339	+	FOXC2
chr9	111954658	111954668	MA0639.2	339	+	DBP
chr9	111954684	111954693	MA0505.3	339	-	Nr5A2
chr9	111954714	111954723	MA1724.2	339	+	Rfx6
chr9	111954717	111954727	MA1580.1	339	+	ZBTB32
chr9	111954779	111954788	MA1144.2	339	+	FOSL2::JUND
chr9	111954972	111954981	MA0099.4	339	+	FOS::JUN
chr9	111954972	111954981	MA0491.3	339	+	JUND
chr9	111954988	111955002	MA0504.2	339	-	NR2C2
chr9	111955186	111955196	MA0146.3	339	+	Zfx
chr9	111955548	111955557	MA1725.2	339	-	ZNF189
chr9	111955587	111955598	MA0810.2	339	-	TFAP2A
chr9	111955926	111955936	MA1150.2	339	+	RORB
chr9	111956057	111956067	MA1710.2	339	+	ZNF257
chr9	111956064	111956074	MA1564.2	339	-	SP9
chr9	111956351	111956364	MA0065.3	339	-	Pparg::Rxra
chr9	111956396	111956406	MA0496.4	339	-	MAFK
chr9	111956396	111956405	MA1730.2	339	+	ZNF708
chr9	111956993	111957004	MA1709.2	339	+	ZIM3
chr9	111957063	111957073	MA1979.2	339	+	ZNF416
chr9	111957214	111957230	MA0494.2	339	+	Nr1h3::Rxra
chr9	111894899	111894908	MA2332.1	338	+	ZNF175
chr9	111895101	111895109	MA1620.2	338	-	Ptf1A
chr9	111895439	111895447	MA0148.5	338	-	FOXA1
chr9	111895440	111895448	MA2118.1	338	-	FOXS1
chr9	111895492	111895501	MA0640.3	338	+	ELF3
chr9	111895492	111895502	MA0062.4	338	+	GABPA
chr9	111895686	111895696	MA0647.2	338	+	GRHL1
chr9	111895784	111895795	MA0072.2	338	-	RORA
chr9	111895828	111895837	MA0048.3	338	-	NHLH1
chr9	111895897	111895909	MA0790.2	338	-	POU4F1
chr9	111896145	111896158	MA0065.3	338	-	Pparg::Rxra
chr9	111896511	111896521	MA1623.2	338	-	Stat2
chr9	111896825	111896833	MA0068.2	338	-	PAX4
chr9	111896876	111896884	MA0695.2	338	-	ZBTB7C
chr9	111896932	111896941	MA0905.2	338	-	HOXC10
chr9	111897166	111897174	MA0912.2	338	-	HOXD3
chr9	111897199	111897211	MA0790.2	338	-	POU4F1
chr9	111897222	111897231	MA0901.3	338	-	HOXB13
chr9	111897243	111897251	MA1970.2	338	+	TRPS1
chr9	111897292	111897302	MA0518.2	338	+	Stat4
chr9	111897344	111897352	MA0650.4	338	+	Hoxa13
chr9	111897574	111897588	MA1546.2	338	-	PAX3
chr9	111897656	111897665	MA1640.2	338	+	MEIS2
chr9	111897690	111897699	MA1992.2	338	+	Ikzf3
chr9	111897955	111897968	MA0884.2	338	-	DUXA
chr9	111898100	111898108	MA0695.2	338	+	ZBTB7C
chr9	111898187	111898196	MA1475.2	338	-	CREB3L4
chr9	111898216	111898226	MA1627.2	338	+	Wt1
chr9	111945763	111945773	MA1607.2	338	+	Foxl2
chr9	111945778	111945789	MA0072.2	338	+	RORA
chr9	111945809	111945817	MA1619.2	338	-	Ptf1A
chr9	111945810	111945820	MA0690.3	338	-	TBX21
chr9	111945909	111945922	MA0687.2	338	-	SPIC
chr9	111945939	111945949	MA0078.3	338	+	Sox17
chr9	111946053	111946063	MA0667.1	338	-	MYF6
chr9	111946055	111946064	MA0755.2	338	-	CUX2
chr9	111946242	111946251	MA1134.2	338	-	FOS::JUNB
chr9	111946256	111946266	MA0515.1	338	-	Sox6
chr9	111946382	111946391	MA0523.2	338	-	TCF7L2
chr9	111946404	111946413	MA0090.4	338	-	TEAD1
chr9	111946511	111946520	MA0477.3	338	-	FOSL1
chr9	111946622	111946631	MA2123.1	338	-	Hand1
chr9	111946632	111946642	MA0669.1	338	-	NEUROG2
chr9	111946747	111946755	MA1534.2	338	-	NR1I3
chr9	111946800	111946808	MA0807.1	338	-	TBX5
chr9	111947040	111947048	MA0805.1	338	-	TBX1
chr9	111947111	111947122	MA0715.1	338	-	PROP1
chr9	111947195	111947205	MA1468.1	338	-	ATOH7
chr9	111947195	111947205	MA0678.1	338	-	OLIG2
chr9	111947404	111947416	MA0773.1	338	+	MEF2D
chr9	111947523	111947533	MA0744.3	338	+	SCRT2
chr9	111947560	111947569	MA1731.2	338	-	ZNF768
chr9	111947673	111947682	MA1992.2	338	+	Ikzf3
chr9	111947673	111947682	MA2329.1	338	-	ZBTB11
chr9	111947691	111947700	MA0114.5	338	-	HNF4A
chr9	111947735	111947745	MA0782.3	338	-	PKNOX1
chr9	111947809	111947818	MA0649.2	338	-	HEY2
chr9	111948372	111948383	MA0698.2	338	-	ZBTB18
chr9	111948445	111948454	MA1585.2	338	-	ZKSCAN1
chr9	111948481	111948495	MA0504.2	338	+	NR2C2
chr9	111948514	111948522	MA1100.3	338	+	ASCL1
chr9	111948593	111948601	MA0152.3	338	+	Nfatc2
chr9	111948819	111948836	MA1149.2	338	-	RARA::RXRG
chr9	111948886	111948896	MA0663.1	338	-	MLX
chr9	111948909	111948917	MA0768.3	338	-	Lef1
chr9	111948913	111948922	MA1657.2	338	+	ZNF652
chr9	111948921	111948933	MA0773.1	338	-	MEF2D
chr9	111949064	111949073	MA1138.2	338	+	FOSL2::JUNB
chr9	111949083	111949092	MA1604.2	338	+	Ebf2
chr9	111949096	111949105	MA1731.2	338	+	ZNF768
chr9	111949098	111949107	MA1731.2	338	+	ZNF768
chr9	111949100	111949109	MA1731.2	338	+	ZNF768
chr9	111949102	111949111	MA1731.2	338	+	ZNF768
chr9	111949104	111949113	MA1731.2	338	+	ZNF768
chr9	111949106	111949115	MA1731.2	338	+	ZNF768
chr9	111949108	111949117	MA1731.2	338	+	ZNF768
chr9	111949110	111949119	MA1731.2	338	+	ZNF768
chr9	111949112	111949121	MA1731.2	338	+	ZNF768
chr9	111949114	111949123	MA1731.2	338	+	ZNF768
chr9	111949116	111949125	MA1731.2	338	+	ZNF768
chr9	111949118	111949127	MA1731.2	338	+	ZNF768
chr9	111949120	111949129	MA1731.2	338	+	ZNF768
chr9	111949122	111949131	MA1731.2	338	+	ZNF768
chr9	111949124	111949133	MA1731.2	338	+	ZNF768
chr9	111949126	111949135	MA1731.2	338	+	ZNF768
chr9	111949128	111949137	MA1731.2	338	+	ZNF768
chr9	111949130	111949139	MA1731.2	338	+	ZNF768
chr9	111949132	111949141	MA1731.2	338	+	ZNF768
chr9	111949134	111949143	MA1731.2	338	+	ZNF768
chr9	111949136	111949145	MA1731.2	338	+	ZNF768
chr9	111949138	111949147	MA1731.2	338	+	ZNF768
chr9	111949234	111949242	MA1615.2	338	+	Plagl1
chr9	111949239	111949247	MA1123.3	338	+	TWIST1
chr9	111949372	111949380	MA0626.2	338	-	Npas2
chr9	111949395	111949405	MA0639.2	338	+	DBP
chr9	111949403	111949412	MA0655.1	338	-	JDP2
chr9	111949475	111949483	MA0148.5	338	+	FOXA1
chr9	111949483	111949493	MA1506.2	338	-	HOXD10
chr9	111949579	111949590	MA0072.2	338	+	RORA
chr9	111949588	111949597	MA0750.3	338	+	ZBTB7A
chr9	111949628	111949637	MA0048.3	338	+	NHLH1
chr9	111949686	111949699	MA0046.3	338	+	HNF1A
chr9	111949740	111949749	MA0475.3	338	-	FLI1
chr9	111949953	111949962	MA0913.3	338	-	HOXD9
chr9	111949953	111949962	MA0911.2	338	-	Hoxa11
chr9	111950003	111950011	MA0471.3	338	-	E2F6
chr9	111950198	111950207	MA1134.2	338	-	FOS::JUNB
chr9	111950232	111950241	MA0905.2	338	+	HOXC10
chr9	111954215	111954224	MA1581.2	338	+	ZBTB6
chr9	111954239	111954247	MA0014.4	338	-	PAX5
chr9	111954277	111954285	MA1123.3	338	+	TWIST1
chr9	111954367	111954376	MA0802.2	338	+	TBR1
chr9	111954367	111954376	MA0800.2	338	+	EOMES
chr9	111954370	111954378	MA0695.2	338	-	ZBTB7C
chr9	111954537	111954548	MA1942.2	338	+	ETV2::FOXI1
chr9	111954550	111954561	MA1942.2	338	+	ETV2::FOXI1
chr9	111954614	111954625	MA1101.3	338	-	BACH2
chr9	111954650	111954663	MA1975.2	338	+	ZNF214
chr9	111954675	111954683	MA0912.2	338	+	HOXD3
chr9	111954779	111954788	MA1135.2	338	+	FOSB::JUNB
chr9	111954784	111954794	MA0483.2	338	+	Gfi1B
chr9	111955008	111955017	MA1708.2	338	+	ETV7
chr9	111955043	111955053	MA1506.2	338	+	HOXD10
chr9	111955385	111955393	MA1620.2	338	-	Ptf1A
chr9	111955539	111955548	MA2125.1	338	-	Zfp809
chr9	111955684	111955692	MA2003.2	338	-	NKX2-4
chr9	111955720	111955728	MA1641.2	338	+	MYF5
chr9	111955720	111955728	MA1641.2	338	-	MYF5
chr9	111955739	111955747	MA0461.3	338	-	Atoh1
chr9	111955823	111955833	MA0826.1	338	+	OLIG1
chr9	111956071	111956079	MA0068.2	338	+	PAX4
chr9	111956278	111956286	MA1970.2	338	+	TRPS1
chr9	111956365	111956373	MA0461.3	338	+	Atoh1
chr9	111956503	111956513	MA1483.3	338	-	ELF2
chr9	111956554	111956571	MA1149.2	338	+	RARA::RXRG
chr9	111956744	111956753	MA1708.2	338	+	ETV7
chr9	111957014	111957022	MA0047.4	338	+	FOXA2
chr9	111957146	111957154	MA1125.2	338	-	ZNF384
chr9	111957179	111957187	MA0668.3	338	-	Neurod2
chr9	111957207	111957217	MA1653.2	338	+	ZNF148
chr9	111957235	111957244	MA0905.2	338	+	HOXC10
chr9	111957248	111957256	MA1970.2	338	+	TRPS1
chr9	111957346	111957356	MA0678.1	338	+	OLIG2
chr9	111895059	111895069	MA0483.2	337	-	Gfi1B
chr9	111895114	111895123	MA0793.2	337	+	POU6F2
chr9	111895121	111895130	MA0793.2	337	-	POU6F2
chr9	111895204	111895214	MA0680.3	337	-	Pax7
chr9	111895423	111895432	MA0137.4	337	+	STAT1
chr9	111895558	111895571	MA0687.2	337	-	SPIC
chr9	111895558	111895568	MA0474.4	337	-	Erg
chr9	111895698	111895707	MA0645.2	337	-	ETV6
chr9	111895842	111895851	MA0523.2	337	+	TCF7L2
chr9	111895899	111895909	MA0669.1	337	-	NEUROG2
chr9	111895966	111895977	MA1952.2	337	-	FOXJ2::ELF1
chr9	111896062	111896073	MA1479.2	337	-	DMRTC2
chr9	111896595	111896607	MA0787.1	337	-	POU3F2
chr9	111896650	111896660	MA0078.3	337	+	Sox17
chr9	111896678	111896690	MA0787.1	337	-	POU3F2
chr9	111896739	111896749	MA1623.2	337	-	Stat2
chr9	111896779	111896789	MA1623.2	337	-	Stat2
chr9	111897074	111897083	MA0002.3	337	-	Runx1
chr9	111897093	111897103	MA1947.2	337	+	ETV5::FOXO1
chr9	111897116	111897129	MA0046.3	337	+	HNF1A
chr9	111897296	111897309	MA1954.2	337	+	FOXO1::ELK1
chr9	111897472	111897484	MA0155.1	337	-	INSM1
chr9	111897513	111897524	MA0713.1	337	+	PHOX2A
chr9	111897543	111897553	MA1607.2	337	+	Foxl2
chr9	111897716	111897726	MA1623.2	337	-	Stat2
chr9	111898314	111898325	MA1602.2	337	-	ZSCAN29
chr9	111945774	111945785	MA1709.2	337	-	ZIM3
chr9	111945774	111945785	MA1952.2	337	-	FOXJ2::ELF1
chr9	111945901	111945910	MA1581.2	337	+	ZBTB6
chr9	111946017	111946028	MA1942.2	337	-	ETV2::FOXI1
chr9	111946532	111946541	MA0002.3	337	+	Runx1
chr9	111946646	111946655	MA0003.5	337	+	TFAP2A
chr9	111946690	111946700	MA0596.1	337	+	SREBF2
chr9	111946789	111946801	MA0842.3	337	-	NRL
chr9	111947000	111947009	MA1562.2	337	+	SOX14
chr9	111947195	111947205	MA0827.1	337	+	OLIG3
chr9	111947584	111947593	MA0598.4	337	+	EHF
chr9	111947691	111947700	MA0484.3	337	-	HNF4G
chr9	111948372	111948382	MA1468.1	337	-	ATOH7
chr9	111948545	111948554	MA1629.2	337	-	Zic2
chr9	111948771	111948781	MA0691.1	337	-	TFAP4
chr9	111948970	111948981	MA0497.2	337	-	MEF2C
chr9	111949281	111949291	MA1561.2	337	-	SOX12
chr9	111949301	111949311	MA0520.2	337	-	Stat6
chr9	111949329	111949339	MA0834.2	337	+	ATF7
chr9	111949550	111949559	MA0785.2	337	+	POU2F1
chr9	111949654	111949667	MA0872.1	337	-	TFAP2A
chr9	111949703	111949714	MA0032.2	337	+	FOXC1
chr9	111949733	111949743	MA0816.1	337	-	Ascl2
chr9	111949741	111949752	MA1950.2	337	-	FLI1::FOXI1
chr9	111949769	111949778	MA0724.1	337	+	VENTX
chr9	111949971	111949980	MA0523.2	337	-	TCF7L2
chr9	111950044	111950053	MA0750.3	337	+	ZBTB7A
chr9	111950098	111950107	MA1525.3	337	+	NFATC4
chr9	111950197	111950208	MA1101.3	337	-	BACH2
chr9	111950202	111950215	MA0153.2	337	+	HNF1B
chr9	111950265	111950275	MA0515.1	337	+	Sox6
chr9	111954281	111954290	MA2125.1	337	-	Zfp809
chr9	111954435	111954451	MA0067.3	337	+	PAX2
chr9	111954456	111954467	MA0032.2	337	+	FOXC1
chr9	111954517	111954526	MA1633.2	337	+	BACH1
chr9	111955032	111955041	MA0742.2	337	-	KLF12
chr9	111955079	111955088	MA0898.2	337	+	Hmx3
chr9	111955610	111955620	MA1710.2	337	+	ZNF257
chr9	111955729	111955738	MA0627.3	337	+	POU2F3
chr9	111955830	111955840	MA0466.4	337	-	CEBPB
chr9	111955830	111955840	MA0466.4	337	+	CEBPB
chr9	111955857	111955866	MA0523.2	337	+	TCF7L2
chr9	111955887	111955896	MA0519.2	337	-	Stat5a::Stat5b
chr9	111955913	111955926	MA0813.1	337	-	TFAP2B
chr9	111956026	111956035	MA0793.2	337	+	POU6F2
chr9	111956058	111956067	MA0865.3	337	-	E2F8
chr9	111956071	111956083	MA0853.2	337	-	Alx4
chr9	111956436	111956450	MA1528.2	337	-	NFIX
chr9	111956679	111956689	MA1468.1	337	+	ATOH7
chr9	111956685	111956698	MA1954.2	337	-	FOXO1::ELK1
chr9	111956848	111956858	MA0019.2	337	+	Ddit3::Cebpa
chr9	111957015	111957026	MA0847.4	337	+	FOXD2
chr9	111957280	111957290	MA0483.2	337	+	Gfi1B
chr9	111957289	111957298	MA1565.2	337	-	TBX18
chr9	111957291	111957300	MA1565.2	337	-	TBX18
chr9	111894834	111894843	MA0505.3	336	+	Nr5A2
chr9	111894855	111894863	MA1554.2	336	+	RFX7
chr9	111894860	111894870	MA0636.1	336	-	BHLHE41
chr9	111894897	111894906	MA0144.3	336	+	STAT3
chr9	111894961	111894969	MA0807.1	336	+	TBX5
chr9	111894976	111894983	MA0852.3	336	+	FOXK1
chr9	111894985	111895000	MA1972.1	336	-	ZFP14
chr9	111895010	111895018	MA0597.3	336	-	THAP1
chr9	111895087	111895094	MA0522.4	336	+	TCF3
chr9	111895101	111895108	MA1994.2	336	-	Nkx2-1
chr9	111895118	111895125	MA0601.2	336	+	Arid3b
chr9	111895119	111895126	MA0601.2	336	-	Arid3b
chr9	111895140	111895153	MA1937.2	336	+	ERF::HOXB13
chr9	111895143	111895150	MA0775.2	336	-	MEIS3
chr9	111895148	111895156	MA0148.5	336	+	FOXA1
chr9	111895148	111895155	MA0848.1	336	+	FOXO4
chr9	111895148	111895155	MA1606.2	336	+	Foxf1
chr9	111895298	111895309	MA1479.2	336	+	DMRTC2
chr9	111895308	111895319	MA1950.2	336	+	FLI1::FOXI1
chr9	111895366	111895376	MA0091.2	336	+	TAL1::TCF3
chr9	111895410	111895417	MA1628.2	336	+	Zic1::Zic2
chr9	111895454	111895469	MA0258.2	336	+	ESR2
chr9	111895488	111895501	MA1934.2	336	-	ERF::FIGLA
chr9	111895565	111895572	MA0042.2	336	-	FOXI1
chr9	111895565	111895572	MA0849.1	336	-	FOXO6
chr9	111895604	111895612	MA0136.4	336	+	Elf5
chr9	111895735	111895742	MA1500.2	336	-	HOXB6
chr9	111895735	111895742	MA1963.2	336	+	SATB1
chr9	111895758	111895766	MA0806.1	336	+	TBX4
chr9	111895784	111895793	MA0592.4	336	-	ESRRA
chr9	111895858	111895865	MA0725.2	336	-	VSX1
chr9	111895938	111895945	MA0610.2	336	+	DMRT3
chr9	111896033	111896042	MA0899.2	336	+	HOXA10
chr9	111896106	111896114	MA0014.4	336	+	PAX5
chr9	111896147	111896155	MA1542.2	336	+	OSR1
chr9	111896210	111896224	MA1485.1	336	+	FERD3L
chr9	111896319	111896328	MA0629.2	336	+	Rhox11
chr9	111896352	111896362	MA0795.1	336	-	SMAD3
chr9	111896533	111896543	MA0678.1	336	+	OLIG2
chr9	111896533	111896543	MA0678.1	336	-	OLIG2
chr9	111896542	111896549	MA0108.3	336	-	TBP
chr9	111896550	111896557	MA2338.1	336	-	Ppara
chr9	111896593	111896600	MA1111.2	336	-	NR2F2
chr9	111896609	111896617	MA1970.2	336	-	TRPS1
chr9	111896620	111896628	MA0854.2	336	+	Alx1
chr9	111896620	111896628	MA0854.2	336	-	Alx1
chr9	111896633	111896640	MA0610.2	336	-	DMRT3
chr9	111896676	111896683	MA1111.2	336	-	NR2F2
chr9	111896702	111896711	MA0907.2	336	+	HOXC13
chr9	111896734	111896741	MA1111.2	336	-	NR2F2
chr9	111896819	111896826	MA0769.3	336	+	TCF7
chr9	111896821	111896830	MA0477.3	336	-	FOSL1
chr9	111896823	111896830	MA0601.2	336	+	Arid3b
chr9	111896823	111896833	MA0874.2	336	+	Arx
chr9	111896825	111896832	MA0621.2	336	+	mix-a
chr9	111896825	111896832	MA0702.3	336	+	LMX1A
chr9	111896825	111896835	MA0874.2	336	-	Arx
chr9	111896862	111896869	MA0710.2	336	+	NOTO
chr9	111896872	111896879	MA1152.2	336	+	SOX15
chr9	111896912	111896920	MA1142.2	336	+	FOSL1::JUND
chr9	111896997	111897005	MA0060.4	336	+	NFYA
chr9	111897070	111897077	MA0621.2	336	-	mix-a
chr9	111897070	111897077	MA0702.3	336	-	LMX1A
chr9	111897117	111897127	MA0743.3	336	+	SCRT1
chr9	111897120	111897127	MA1502.2	336	+	HOXB8
chr9	111897121	111897128	MA0661.2	336	-	MEOX1
chr9	111897186	111897193	MA0769.3	336	-	TCF7
chr9	111897201	111897211	MA0052.5	336	-	MEF2A
chr9	111897206	111897213	MA0108.3	336	-	TBP
chr9	111897207	111897214	MA0108.3	336	+	TBP
chr9	111897218	111897229	MA0032.2	336	-	FOXC1
chr9	111897275	111897287	MA0853.2	336	-	Alx4
chr9	111897280	111897287	MA0895.2	336	+	HMBOX1
chr9	111897308	111897315	MA0108.3	336	-	TBP
chr9	111897414	111897422	MA0152.3	336	-	Nfatc2
chr9	111897500	111897507	MA0528.3	336	+	ZNF263
chr9	111897545	111897555	MA1607.2	336	-	Foxl2
chr9	111897545	111897552	MA0850.1	336	-	FOXP3
chr9	111897546	111897553	MA0850.1	336	+	FOXP3
chr9	111897561	111897568	MA1496.2	336	-	HOXA4
chr9	111897561	111897568	MA0701.3	336	-	LHX9
chr9	111897591	111897598	MA1496.2	336	-	HOXA4
chr9	111897591	111897598	MA0701.3	336	-	LHX9
chr9	111897617	111897626	MA0137.4	336	-	STAT1
chr9	111897659	111897666	MA0909.4	336	-	Hoxd13
chr9	111897861	111897868	MA0621.2	336	+	mix-a
chr9	111897873	111897882	MA1629.2	336	-	Zic2
chr9	111897892	111897899	MA0889.2	336	+	GBX1
chr9	111897892	111897899	MA1519.2	336	+	LHX5
chr9	111897892	111897899	MA0644.3	336	+	ESX1
chr9	111897898	111897906	MA1542.2	336	-	OSR1
chr9	111897908	111897915	MA0621.2	336	+	mix-a
chr9	111897909	111897916	MA0710.2	336	-	NOTO
chr9	111897914	111897924	MA0680.3	336	+	Pax7
chr9	111897917	111897924	MA0710.2	336	+	NOTO
chr9	111897921	111897929	MA0854.2	336	+	Alx1
chr9	111897921	111897929	MA0854.2	336	-	Alx1
chr9	111897929	111897936	MA2336.1	336	-	ZSCAN21
chr9	111897947	111897956	MA1473.2	336	-	CDX4
chr9	111897955	111897968	MA0884.2	336	+	DUXA
chr9	111897968	111897975	MA1117.2	336	-	RELB
chr9	111897971	111897978	MA0893.3	336	-	GSX2
chr9	111898055	111898062	MA1153.2	336	-	Smad4
chr9	111898065	111898080	MA1972.1	336	-	ZFP14
chr9	111898111	111898119	MA1620.2	336	+	Ptf1A
chr9	111898111	111898119	MA0745.3	336	+	SNAI2
chr9	111898132	111898139	MA0775.2	336	+	MEIS3
chr9	111898175	111898182	MA1994.2	336	+	Nkx2-1
chr9	111898183	111898192	MA1640.2	336	+	MEIS2
chr9	111898184	111898191	MA0480.3	336	-	Foxo1
chr9	111898264	111898273	MA1724.2	336	-	Rfx6
chr9	111898368	111898375	MA0108.3	336	-	TBP
chr9	111898369	111898376	MA0108.3	336	+	TBP
chr9	111945766	111945773	MA1683.2	336	+	FOXA3
chr9	111945766	111945773	MA0157.4	336	+	Foxo3
chr9	111945774	111945785	MA1942.2	336	-	ETV2::FOXI1
chr9	111945934	111945944	MA0596.1	336	-	SREBF2
chr9	111946028	111946035	MA1501.2	336	+	HOXB7
chr9	111946028	111946037	MA1473.2	336	+	CDX4
chr9	111946080	111946090	MA1636.2	336	-	CEBPG
chr9	111946101	111946110	MA0688.2	336	-	TBX2
chr9	111946132	111946140	MA0766.3	336	-	GATA5
chr9	111946212	111946219	MA0849.1	336	+	FOXO6
chr9	111946212	111946219	MA0042.2	336	+	FOXI1
chr9	111946237	111946244	MA0775.2	336	-	MEIS3
chr9	111946251	111946259	MA0136.4	336	+	Elf5
chr9	111946366	111946376	MA1707.2	336	-	DMRTA1
chr9	111946472	111946479	MA0702.3	336	-	LMX1A
chr9	111946472	111946479	MA0621.2	336	-	mix-a
chr9	111946474	111946481	MA0601.2	336	-	Arid3b
chr9	111946479	111946488	MA0592.4	336	-	ESRRA
chr9	111946537	111946545	MA1560.2	336	+	SOHLH2
chr9	111946544	111946551	MA0035.5	336	-	GATA1
chr9	111946623	111946630	MA1153.2	336	+	Smad4
chr9	111946632	111946641	MA0048.3	336	+	NHLH1
chr9	111946642	111946649	MA1121.2	336	+	TEAD2
chr9	111946642	111946650	MA0809.3	336	+	TEAD4
chr9	111946682	111946689	MA0508.4	336	+	PRDM1
chr9	111946703	111946713	MA1580.1	336	+	ZBTB32
chr9	111946707	111946714	MA0697.3	336	+	Zic3
chr9	111946734	111946744	MA0146.3	336	+	Zfx
chr9	111946834	111946841	MA0725.2	336	+	VSX1
chr9	111946835	111946842	MA0726.2	336	-	VSX2
chr9	111946851	111946862	MA0117.3	336	-	Mafb
chr9	111946877	111946884	MA0712.3	336	-	OTX2
chr9	111946887	111946894	MA1103.3	336	+	FOXK2
chr9	111946887	111946894	MA0481.4	336	+	FOXP1
chr9	111946889	111946896	MA1115.2	336	+	POU5F1
chr9	111946891	111946898	MA0143.5	336	+	SOX2
chr9	111946923	111946931	MA0672.2	336	-	NKX2-3
chr9	111947115	111947122	MA0712.3	336	+	OTX2
chr9	111947116	111947123	MA0035.5	336	-	GATA1
chr9	111947124	111947132	MA1105.3	336	+	GRHL2
chr9	111947145	111947152	MA0726.2	336	+	VSX2
chr9	111947164	111947173	MA0901.3	336	-	HOXB13
chr9	111947187	111947194	MA0621.2	336	-	mix-a
chr9	111947197	111947204	MA1467.3	336	+	Atoh1
chr9	111947242	111947249	MA2002.2	336	+	Zfp335
chr9	111947265	111947276	MA0117.3	336	-	Mafb
chr9	111947271	111947282	MA0117.3	336	-	Mafb
chr9	111947360	111947367	MA2336.1	336	+	ZSCAN21
chr9	111947378	111947385	MA0033.2	336	-	FOXL1
chr9	111947545	111947554	MA0793.2	336	+	POU6F2
chr9	111947549	111947557	MA1717.2	336	+	ZNF784
chr9	111947576	111947583	MA1502.2	336	+	HOXB8
chr9	111947577	111947584	MA0661.2	336	-	MEOX1
chr9	111947678	111947685	MA1583.2	336	-	ZFP57
chr9	111947698	111947705	MA1988.2	336	+	Atf3
chr9	111947698	111947705	MA1928.2	336	-	BNC2
chr9	111947703	111947710	MA0697.3	336	+	Zic3
chr9	111947767	111947778	MA0747.2	336	+	SP8
chr9	111947800	111947808	MA0803.1	336	+	TBX15
chr9	111947800	111947808	MA0801.1	336	+	MGA
chr9	111947821	111947828	MA0161.3	336	+	NFIC
chr9	111948391	111948398	MA0508.4	336	-	PRDM1
chr9	111948432	111948440	MA0606.3	336	-	Nfat5
chr9	111948470	111948480	MA0744.3	336	-	SCRT2
chr9	111948515	111948522	MA0522.4	336	+	TCF3
chr9	111948610	111948620	MA1129.1	336	+	FOSL1::JUN
chr9	111948645	111948652	MA1549.2	336	+	POU6F1
chr9	111948787	111948794	MA1153.2	336	+	Smad4
chr9	111948800	111948809	MA1581.2	336	-	ZBTB6
chr9	111948818	111948825	MA1649.2	336	+	ZBTB12
chr9	111948866	111948873	MA1988.2	336	-	Atf3
chr9	111948866	111948873	MA1928.2	336	+	BNC2
chr9	111948944	111948954	MA1636.2	336	-	CEBPG
chr9	111948956	111948965	MA1473.2	336	+	CDX4
chr9	111949096	111949103	MA0508.4	336	+	PRDM1
chr9	111949098	111949105	MA0508.4	336	+	PRDM1
chr9	111949100	111949107	MA0508.4	336	+	PRDM1
chr9	111949102	111949109	MA0508.4	336	+	PRDM1
chr9	111949104	111949111	MA0508.4	336	+	PRDM1
chr9	111949106	111949113	MA0508.4	336	+	PRDM1
chr9	111949108	111949115	MA0508.4	336	+	PRDM1
chr9	111949110	111949117	MA0508.4	336	+	PRDM1
chr9	111949112	111949119	MA0508.4	336	+	PRDM1
chr9	111949114	111949121	MA0508.4	336	+	PRDM1
chr9	111949116	111949123	MA0508.4	336	+	PRDM1
chr9	111949118	111949125	MA0508.4	336	+	PRDM1
chr9	111949120	111949127	MA0508.4	336	+	PRDM1
chr9	111949122	111949129	MA0508.4	336	+	PRDM1
chr9	111949124	111949131	MA0508.4	336	+	PRDM1
chr9	111949126	111949133	MA0508.4	336	+	PRDM1
chr9	111949128	111949135	MA0508.4	336	+	PRDM1
chr9	111949130	111949137	MA0508.4	336	+	PRDM1
chr9	111949132	111949139	MA0508.4	336	+	PRDM1
chr9	111949134	111949141	MA0508.4	336	+	PRDM1
chr9	111949136	111949143	MA0508.4	336	+	PRDM1
chr9	111949138	111949145	MA0508.4	336	+	PRDM1
chr9	111949140	111949147	MA0508.4	336	+	PRDM1
chr9	111949213	111949220	MA0852.3	336	-	FOXK1
chr9	111949227	111949237	MA0690.3	336	-	TBX21
chr9	111949259	111949266	MA1121.2	336	+	TEAD2
chr9	111949259	111949267	MA0809.3	336	+	TEAD4
chr9	111949268	111949277	MA0688.2	336	+	TBX2
chr9	111949268	111949276	MA0805.1	336	+	TBX1
chr9	111949276	111949284	MA1508.2	336	-	IKZF1
chr9	111949283	111949290	MA0033.2	336	-	FOXL1
chr9	111949307	111949316	MA1118.2	336	+	SIX1
chr9	111949343	111949353	MA1935.2	336	+	ERF::FOXI1
chr9	111949372	111949380	MA0673.2	336	+	NKX2-8
chr9	111949450	111949457	MA1558.2	336	+	SNAI1
chr9	111949482	111949492	MA0878.3	336	-	CDX1
chr9	111949533	111949541	MA1534.2	336	-	NR1I3
chr9	111949569	111949580	MA1101.3	336	+	BACH2
chr9	111949610	111949621	MA0651.3	336	-	HOXC11
chr9	111949677	111949685	MA0047.4	336	-	FOXA2
chr9	111949706	111949713	MA0849.1	336	+	FOXO6
chr9	111949706	111949713	MA0042.2	336	+	FOXI1
chr9	111949716	111949730	MA0504.2	336	-	NR2C2
chr9	111949740	111949751	MA1952.2	336	-	FOXJ2::ELF1
chr9	111949769	111949778	MA0898.2	336	+	Hmx3
chr9	111949770	111949778	MA1530.2	336	+	NKX6-3
chr9	111949773	111949780	MA0601.2	336	-	Arid3b
chr9	111949896	111949903	MA0481.4	336	+	FOXP1
chr9	111949896	111949903	MA1103.3	336	+	FOXK2
chr9	111949931	111949938	MA1500.2	336	-	HOXB6
chr9	111949931	111949938	MA1963.2	336	+	SATB1
chr9	111949932	111949939	MA1519.2	336	-	LHX5
chr9	111949932	111949939	MA0889.2	336	-	GBX1
chr9	111949932	111949939	MA0644.3	336	-	ESX1
chr9	111949953	111949962	MA0485.3	336	-	HOXC9
chr9	111950065	111950072	MA0849.1	336	+	FOXO6
chr9	111950065	111950072	MA0042.2	336	+	FOXI1
chr9	111950106	111950114	MA1508.2	336	+	IKZF1
chr9	111950125	111950134	MA0523.2	336	-	TCF7L2
chr9	111950150	111950162	MA0155.1	336	+	INSM1
chr9	111950159	111950169	MA1627.2	336	-	Wt1
chr9	111950180	111950189	MA1135.2	336	-	FOSB::JUNB
chr9	111950210	111950217	MA0661.2	336	+	MEOX1
chr9	111950211	111950218	MA0075.4	336	-	PRRX2
chr9	111950211	111950218	MA0661.2	336	-	MEOX1
chr9	111950211	111950218	MA0706.2	336	-	MEOX2
chr9	111950219	111950226	MA0701.3	336	+	LHX9
chr9	111950219	111950226	MA1496.2	336	+	HOXA4
chr9	111950260	111950267	MA0508.4	336	+	PRDM1
chr9	111950335	111950345	MA0122.4	336	+	Nkx3-2
chr9	111950364	111950371	MA0035.5	336	+	GATA1
chr9	111950365	111950372	MA0712.3	336	-	OTX2
chr9	111954113	111954121	MA0684.3	336	-	RUNX3
chr9	111954170	111954177	MA0033.2	336	+	FOXL1
chr9	111954250	111954257	MA0621.2	336	-	mix-a
chr9	111954263	111954273	MA0829.3	336	+	SREBF1
chr9	111954348	111954358	MA0599.1	336	-	KLF5
chr9	111954459	111954466	MA0042.2	336	+	FOXI1
chr9	111954459	111954466	MA0849.1	336	+	FOXO6
chr9	111954470	111954487	MA1149.2	336	-	RARA::RXRG
chr9	111954486	111954493	MA0610.2	336	-	DMRT3
chr9	111954516	111954523	MA2336.1	336	+	ZSCAN21
chr9	111954528	111954535	MA0895.2	336	+	HMBOX1
chr9	111954658	111954668	MA0488.2	336	+	JUN
chr9	111954659	111954668	MA0043.4	336	+	HLF
chr9	111954669	111954676	MA0033.2	336	-	FOXL1
chr9	111954678	111954685	MA0775.2	336	+	MEIS3
chr9	111954779	111954788	MA0099.4	336	-	FOS::JUN
chr9	111954836	111954843	MA0619.2	336	+	LIN54
chr9	111954900	111954908	MA1123.3	336	+	TWIST1
chr9	111954901	111954908	MA1467.3	336	+	Atoh1
chr9	111954915	111954923	MA1542.2	336	+	OSR1
chr9	111955019	111955027	MA0614.1	336	-	Foxj2
chr9	111955023	111955030	MA1111.2	336	-	NR2F2
chr9	111955048	111955055	MA1683.2	336	+	FOXA3
chr9	111955048	111955055	MA0157.4	336	+	Foxo3
chr9	111955054	111955061	MA0108.3	336	+	TBP
chr9	111955150	111955157	MA1988.2	336	+	Atf3
chr9	111955150	111955157	MA1928.2	336	-	BNC2
chr9	111955163	111955170	MA1103.3	336	-	FOXK2
chr9	111955163	111955170	MA0481.4	336	-	FOXP1
chr9	111955289	111955296	MA1467.3	336	+	Atoh1
chr9	111955314	111955324	MA0826.1	336	-	OLIG1
chr9	111955353	111955362	MA0048.3	336	-	NHLH1
chr9	111955385	111955392	MA1994.2	336	-	Nkx2-1
chr9	111955398	111955409	MA0847.4	336	-	FOXD2
chr9	111955491	111955498	MA0610.2	336	-	DMRT3
chr9	111955507	111955516	MA1652.2	336	+	ZKSCAN5
chr9	111955617	111955624	MA0042.2	336	+	FOXI1
chr9	111955617	111955624	MA0849.1	336	+	FOXO6
chr9	111955759	111955769	MA1726.2	336	-	ZNF331
chr9	111955766	111955776	MA0101.1	336	-	REL
chr9	111955780	111955793	MA0771.1	336	-	HSF4
chr9	111955816	111955824	MA1717.2	336	+	ZNF784
chr9	111955839	111955847	MA0869.3	336	+	Sox11
chr9	111956013	111956021	MA0136.4	336	+	Elf5
chr9	111956059	111956067	MA0695.2	336	-	ZBTB7C
chr9	111956066	111956075	MA1652.2	336	+	ZKSCAN5
chr9	111956072	111956079	MA0702.3	336	-	LMX1A
chr9	111956072	111956079	MA0621.2	336	-	mix-a
chr9	111956073	111956084	MA1960.2	336	-	MGA::EVX1
chr9	111956075	111956082	MA0693.4	336	-	Vdr
chr9	111956101	111956113	MA0787.1	336	-	POU3F2
chr9	111956101	111956108	MA0725.2	336	-	VSX1
chr9	111956136	111956145	MA0499.3	336	+	MYOD1
chr9	111956176	111956184	MA0047.4	336	+	FOXA2
chr9	111956224	111956235	MA0111.1	336	-	Spz1
chr9	111956259	111956268	MA1708.2	336	+	ETV7
chr9	111956305	111956319	MA0751.2	336	+	ZIC4
chr9	111956346	111956353	MA1523.2	336	-	MSANTD3
chr9	111956401	111956410	MA0812.2	336	-	TFAP2B
chr9	111956453	111956460	MA0161.3	336	-	NFIC
chr9	111956500	111956507	MA1649.2	336	-	ZBTB12
chr9	111956515	111956522	MA0143.5	336	+	SOX2
chr9	111956679	111956689	MA0623.2	336	+	NEUROG1
chr9	111956745	111956757	MA1944.2	336	+	ETV5::DRGX
chr9	111956903	111956916	MA1934.2	336	-	ERF::FIGLA
chr9	111956907	111956916	MA0598.4	336	+	EHF
chr9	111956981	111956988	MA1153.2	336	+	Smad4
chr9	111956981	111956991	MA0795.1	336	+	SMAD3
chr9	111956994	111957002	MA1125.2	336	+	ZNF384
chr9	111956995	111957002	MA1152.2	336	-	SOX15
chr9	111957002	111957009	MA1501.2	336	-	HOXB7
chr9	111957013	111957020	MA0909.4	336	+	Hoxd13
chr9	111957015	111957022	MA1606.2	336	+	Foxf1
chr9	111957015	111957022	MA0848.1	336	+	FOXO4
chr9	111957033	111957040	MA1549.2	336	+	POU6F1
chr9	111957106	111957113	MA1549.2	336	-	POU6F1
chr9	111957111	111957118	MA0701.3	336	-	LHX9
chr9	111957111	111957118	MA1496.2	336	-	HOXA4
chr9	111957117	111957124	MA0481.4	336	+	FOXP1
chr9	111957117	111957124	MA1103.3	336	+	FOXK2
chr9	111957119	111957126	MA1115.2	336	+	POU5F1
chr9	111957147	111957156	MA1473.2	336	-	CDX4
chr9	111957183	111957190	MA0508.4	336	+	PRDM1
chr9	111957199	111957207	MA0867.3	336	-	SOX4
chr9	111957250	111957259	MA1473.2	336	-	CDX4
chr9	111957261	111957268	MA1648.2	336	+	TCF12
chr9	111957332	111957339	MA1648.2	336	+	TCF12
chr9	111894965	111894975	MA1632.2	335	+	ATF2
chr9	111895003	111895011	MA0160.3	335	-	NR4A2
chr9	111895036	111895045	MA0511.2	335	-	RUNX2
chr9	111895076	111895084	MA1142.2	335	-	FOSL1::JUND
chr9	111895102	111895112	MA0690.3	335	-	TBX21
chr9	111895207	111895215	MA0465.3	335	-	CDX2
chr9	111895207	111895217	MA0874.2	335	-	Arx
chr9	111895434	111895444	MA0818.2	335	+	BHLHE22
chr9	111895479	111895487	MA1122.2	335	-	TFDP1
chr9	111895524	111895534	MA1653.2	335	+	ZNF148
chr9	111895549	111895557	MA0614.1	335	+	Foxj2
chr9	111895612	111895620	MA0869.3	335	-	Sox11
chr9	111895860	111895869	MA0627.3	335	-	POU2F3
chr9	111896029	111896039	MA0883.2	335	+	Dmbx1
chr9	111896071	111896079	MA0768.3	335	-	Lef1
chr9	111896181	111896191	MA1630.3	335	-	ZNF281
chr9	111896193	111896203	MA1516.2	335	+	KLF3
chr9	111896195	111896203	MA0039.5	335	+	KLF4
chr9	111896210	111896218	MA1100.3	335	+	ASCL1
chr9	111896218	111896226	MA2126.1	335	-	Zfp961
chr9	111896296	111896304	MA0039.5	335	+	KLF4
chr9	111896519	111896528	MA1625.2	335	-	Stat5b
chr9	111896553	111896562	MA0523.2	335	-	TCF7L2
chr9	111896620	111896628	MA0703.3	335	-	LMX1B
chr9	111896620	111896628	MA0703.3	335	+	LMX1B
chr9	111896825	111896833	MA0703.3	335	-	LMX1B
chr9	111896832	111896840	MA1530.2	335	+	NKX6-3
chr9	111896858	111896867	MA0913.3	335	+	HOXD9
chr9	111896956	111896964	MA0606.3	335	-	Nfat5
chr9	111897166	111897174	MA0158.2	335	+	HOXA5
chr9	111897370	111897379	MA0523.2	335	-	TCF7L2
chr9	111897423	111897433	MA0833.3	335	-	ATF4
chr9	111897544	111897553	MA0593.2	335	-	FOXP2
chr9	111897582	111897592	MA0141.4	335	-	ESRRB
chr9	111897714	111897724	MA0883.2	335	-	Dmbx1
chr9	111897810	111897820	MA0680.3	335	+	Pax7
chr9	111897814	111897822	MA0602.2	335	+	Arid5a
chr9	111897908	111897916	MA0703.3	335	-	LMX1B
chr9	111897909	111897921	MA0135.2	335	+	Lhx3
chr9	111897921	111897929	MA0703.3	335	+	LMX1B
chr9	111897921	111897929	MA0703.3	335	-	LMX1B
chr9	111898027	111898037	MA1468.1	335	+	ATOH7
chr9	111898110	111898120	MA0829.3	335	+	SREBF1
chr9	111898168	111898177	MA0114.5	335	+	HNF4A
chr9	111898202	111898210	MA1122.2	335	-	TFDP1
chr9	111898222	111898232	MA1726.2	335	-	ZNF331
chr9	111898240	111898250	MA1979.2	335	-	ZNF416
chr9	111898272	111898282	MA0483.2	335	+	Gfi1B
chr9	111945809	111945817	MA1619.2	335	+	Ptf1A
chr9	111946029	111946042	MA0788.1	335	-	POU3F3
chr9	111946032	111946045	MA0788.1	335	-	POU3F3
chr9	111946035	111946048	MA0788.1	335	-	POU3F3
chr9	111946038	111946051	MA0788.1	335	-	POU3F3
chr9	111946045	111946055	MA1506.2	335	+	HOXD10
chr9	111946053	111946063	MA0667.1	335	+	MYF6
chr9	111946239	111946250	MA0117.3	335	-	Mafb
chr9	111946239	111946250	MA0495.4	335	+	MAFF
chr9	111946285	111946293	MA1554.2	335	+	RFX7
chr9	111946432	111946440	MA0039.5	335	+	KLF4
chr9	111946460	111946470	MA0609.3	335	-	CREM
chr9	111946511	111946520	MA1137.2	335	+	FOSL1::JUNB
chr9	111946536	111946546	MA0636.1	335	+	BHLHE41
chr9	111946629	111946639	MA1710.2	335	+	ZNF257
chr9	111946834	111946842	MA1463.2	335	+	ARGFX
chr9	111946868	111946881	MA0046.3	335	+	HNF1A
chr9	111946987	111946996	MA0762.2	335	-	ETV2
chr9	111947028	111947038	MA0052.5	335	+	MEF2A
chr9	111947047	111947057	MA0078.3	335	-	Sox17
chr9	111947048	111947056	MA0869.3	335	-	Sox11
chr9	111947074	111947082	MA0160.3	335	+	NR4A2
chr9	111947270	111947282	MA0842.3	335	-	NRL
chr9	111947421	111947429	MA0482.3	335	+	GATA4
chr9	111947454	111947462	MA1132.2	335	+	JUN::JUNB
chr9	111947578	111947590	MA0842.3	335	-	NRL
chr9	111947584	111947593	MA0473.4	335	-	ELF1
chr9	111947648	111947661	MA0872.1	335	-	TFAP2A
chr9	111947808	111947818	MA1468.1	335	-	ATOH7
chr9	111948372	111948382	MA0669.1	335	-	NEUROG2
chr9	111948425	111948435	MA0818.2	335	+	BHLHE22
chr9	111948425	111948435	MA0818.2	335	-	BHLHE22
chr9	111948477	111948487	MA1493.1	335	+	HES6
chr9	111948593	111948602	MA0785.2	335	+	POU2F1
chr9	111948611	111948620	MA1475.2	335	-	CREB3L4
chr9	111948652	111948661	MA0627.3	335	-	POU2F3
chr9	111948865	111948874	MA0491.3	335	-	JUND
chr9	111949007	111949015	MA1125.2	335	-	ZNF384
chr9	111949241	111949249	MA0160.3	335	+	NR4A2
chr9	111949292	111949301	MA1118.2	335	+	SIX1
chr9	111949317	111949326	MA0761.3	335	-	ETV1
chr9	111949329	111949339	MA1126.2	335	-	FOS::JUN
chr9	111949351	111949360	MA1637.2	335	+	EBF3
chr9	111949610	111949620	MA1506.2	335	-	HOXD10
chr9	111949629	111949638	MA0048.3	335	-	NHLH1
chr9	111949644	111949652	MA1620.2	335	-	Ptf1A
chr9	111949650	111949658	MA1515.2	335	+	KLF2
chr9	111949686	111949695	MA0907.2	335	-	HOXC13
chr9	111949734	111949743	MA0048.3	335	-	NHLH1
chr9	111950035	111950045	MA1710.2	335	-	ZNF257
chr9	111950103	111950113	MA1947.2	335	+	ETV5::FOXO1
chr9	111950180	111950189	MA0099.4	335	+	FOS::JUN
chr9	111950194	111950203	MA0896.2	335	+	Hmx1
chr9	111950347	111950356	MA0908.2	335	-	HOXD11
chr9	111954178	111954190	MA0790.2	335	+	POU4F1
chr9	111954240	111954250	MA0833.3	335	+	ATF4
chr9	111954283	111954291	MA0606.3	335	+	Nfat5
chr9	111954366	111954376	MA0599.1	335	-	KLF5
chr9	111954505	111954517	MA0773.1	335	-	MEF2D
chr9	111954516	111954526	MA0841.2	335	-	NFE2
chr9	111954565	111954574	MA1625.2	335	+	Stat5b
chr9	111954675	111954683	MA0158.2	335	-	HOXA5
chr9	111954828	111954837	MA0913.3	335	-	HOXD9
chr9	111954972	111954981	MA1130.2	335	+	FOSL2::JUN
chr9	111954972	111954981	MA1134.2	335	-	FOS::JUNB
chr9	111955047	111955060	MA0046.3	335	+	HNF1A
chr9	111955106	111955115	MA2098.1	335	+	ZNF766
chr9	111955149	111955158	MA1134.2	335	+	FOS::JUNB
chr9	111955352	111955362	MA0091.2	335	+	TAL1::TCF3
chr9	111955386	111955396	MA0690.3	335	-	TBX21
chr9	111955609	111955617	MA1122.2	335	+	TFDP1
chr9	111955630	111955638	MA1970.2	335	-	TRPS1
chr9	111955737	111955747	MA1570.1	335	+	TFAP4
chr9	111955737	111955747	MA0827.1	335	-	OLIG3
chr9	111955776	111955785	MA0523.2	335	-	TCF7L2
chr9	111955874	111955883	MA0812.2	335	+	TFAP2B
chr9	111955897	111955905	MA1123.3	335	-	TWIST1
chr9	111955913	111955926	MA0815.1	335	+	TFAP2C
chr9	111955949	111955958	MA0499.3	335	-	MYOD1
chr9	111955983	111955992	MA0484.3	335	-	HNF4G
chr9	111956028	111956036	MA0658.2	335	-	LHX6
chr9	111956071	111956079	MA0703.3	335	+	LMX1B
chr9	111956118	111956126	MA0867.3	335	+	SOX4
chr9	111956210	111956218	MA0869.3	335	-	Sox11
chr9	111956232	111956243	MA1729.2	335	+	ZNF680
chr9	111956251	111956260	MA0800.2	335	+	EOMES
chr9	111956317	111956325	MA1548.2	335	+	PLAGL2
chr9	111956436	111956444	MA1728.2	335	-	ZNF549
chr9	111956510	111956527	MA1149.2	335	+	RARA::RXRG
chr9	111956545	111956553	MA1547.2	335	+	PITX2
chr9	111956907	111956920	MA0687.2	335	-	SPIC
chr9	111956981	111956991	MA1557.1	335	+	SMAD5
chr9	111957096	111957106	MA0052.5	335	-	MEF2A
chr9	111957214	111957222	MA0160.3	335	-	NR4A2
chr9	111957219	111957227	MA0869.3	335	-	Sox11
chr9	111957289	111957298	MA1567.3	335	-	Tbx6
chr9	111894900	111894909	MA0473.4	334	+	ELF1
chr9	111894926	111894939	MA1574.2	334	-	THRB
chr9	111894961	111894970	MA0800.2	334	+	EOMES
chr9	111895116	111895125	MA0070.2	334	-	PBX1
chr9	111895724	111895733	MA1484.2	334	-	ETS2
chr9	111895738	111895747	MA0043.4	334	-	HLF
chr9	111895751	111895762	MA1942.2	334	+	ETV2::FOXI1
chr9	111896176	111896185	MA0516.3	334	-	SP2
chr9	111896273	111896285	MA1592.2	334	+	ZNF274
chr9	111896488	111896498	MA0596.1	334	+	SREBF2
chr9	111896858	111896867	MA0907.2	334	+	HOXC13
chr9	111896957	111896966	MA1567.3	334	-	Tbx6
chr9	111896979	111896991	MA1487.3	334	+	FOXE1
chr9	111897009	111897019	MA0690.3	334	+	TBX21
chr9	111897059	111897070	MA0117.3	334	+	Mafb
chr9	111897131	111897143	MA1487.3	334	+	FOXE1
chr9	111897281	111897292	MA0847.4	334	-	FOXD2
chr9	111897292	111897301	MA1624.2	334	-	Stat5a
chr9	111897315	111897324	MA1603.2	334	-	Dmrt1
chr9	111897507	111897516	MA0144.3	334	+	STAT3
chr9	111897549	111897559	MA0816.1	334	+	Ascl2
chr9	111897690	111897699	MA0473.4	334	+	ELF1
chr9	111897808	111897819	MA1479.2	334	-	DMRTC2
chr9	111897817	111897826	MA0679.3	334	-	ONECUT1
chr9	111897909	111897919	MA0680.3	334	-	Pax7
chr9	111898107	111898122	MA0258.2	334	-	ESR2
chr9	111898214	111898227	MA0813.1	334	+	TFAP2B
chr9	111898344	111898354	MA0816.1	334	-	Ascl2
chr9	111945758	111945767	MA0002.3	334	-	Runx1
chr9	111945846	111945857	MA0492.2	334	-	JUND
chr9	111946043	111946054	MA0497.2	334	+	MEF2C
chr9	111946238	111946250	MA0842.3	334	-	NRL
chr9	111946429	111946445	MA0494.2	334	-	Nr1h3::Rxra
chr9	111946460	111946470	MA0609.3	334	+	CREM
chr9	111946511	111946520	MA0491.3	334	-	JUND
chr9	111946571	111946581	MA0102.5	334	+	CEBPA
chr9	111947023	111947032	MA0144.3	334	-	STAT3
chr9	111947268	111947279	MA0472.2	334	-	EGR2
chr9	111947510	111947519	MA1625.2	334	-	Stat5b
chr9	111947580	111947589	MA1566.3	334	-	TBX3
chr9	111947657	111947671	MA0751.2	334	+	ZIC4
chr9	111947765	111947776	MA1961.2	334	-	PATZ1
chr9	111948372	111948382	MA1570.1	334	+	TFAP4
chr9	111948477	111948487	MA1568.2	334	+	TCF21
chr9	111948477	111948487	MA0818.2	334	-	BHLHE22
chr9	111948610	111948620	MA0833.3	334	+	ATF4
chr9	111948610	111948620	MA0605.3	334	-	ATF3
chr9	111948666	111948675	MA1631.2	334	-	ASCL1
chr9	111949395	111949404	MA0043.4	334	-	HLF
chr9	111949403	111949412	MA0655.1	334	+	JDP2
chr9	111949403	111949412	MA0477.3	334	-	FOSL1
chr9	111949481	111949492	MA0495.4	334	-	MAFF
chr9	111949654	111949667	MA0815.1	334	-	TFAP2C
chr9	111949690	111949699	MA1144.2	334	+	FOSL2::JUND
chr9	111949727	111949737	MA1150.2	334	+	RORB
chr9	111949744	111949755	MA0497.2	334	+	MEF2C
chr9	111949926	111949938	MA1948.2	334	+	ETV5::HOXA2
chr9	111949953	111949964	MA0651.3	334	-	HOXC11
chr9	111949953	111949962	MA1503.2	334	-	HOXB9
chr9	111949955	111949967	MA0787.1	334	+	POU3F2
chr9	111950180	111950189	MA1130.2	334	+	FOSL2::JUN
chr9	111950330	111950340	MA0816.1	334	+	Ascl2
chr9	111954090	111954100	MA1150.2	334	+	RORB
chr9	111954243	111954254	MA1952.2	334	+	FOXJ2::ELF1
chr9	111954280	111954290	MA0599.1	334	-	KLF5
chr9	111954664	111954676	MA1936.2	334	-	ERF::FOXO1
chr9	111954828	111954837	MA0907.2	334	-	HOXC13
chr9	111954969	111954982	MA1943.2	334	-	ETV2::HOXB13
chr9	111955131	111955142	MA0611.3	334	+	Dux
chr9	111955185	111955195	MA1979.2	334	-	ZNF416
chr9	111955314	111955324	MA0818.2	334	-	BHLHE22
chr9	111955314	111955324	MA0818.2	334	+	BHLHE22
chr9	111955368	111955379	MA0733.2	334	-	EGR4
chr9	111955586	111955597	MA0810.2	334	+	TFAP2A
chr9	111955725	111955736	MA1602.2	334	+	ZSCAN29
chr9	111955789	111955799	MA0636.1	334	+	BHLHE41
chr9	111956115	111956124	MA0851.2	334	+	Foxj3
chr9	111956435	111956446	MA0778.2	334	+	NFKB2
chr9	111956440	111956450	MA1990.2	334	+	Gli1
chr9	111956578	111956587	MA0144.3	334	-	STAT3
chr9	111956767	111956784	MA0140.3	334	-	GATA1::TAL1
chr9	111956777	111956787	MA0623.2	334	-	NEUROG1
chr9	111956898	111956908	MA0665.1	334	+	MSC
chr9	111957191	111957202	MA1961.2	334	-	PATZ1
chr9	111957258	111957269	MA0747.2	334	+	SP8
chr9	111957302	111957312	MA1990.2	334	-	Gli1
chr9	111957341	111957350	MA0079.5	334	-	SP1
chr9	111894844	111894852	MA0739.2	333	+	Hic1
chr9	111894961	111894970	MA1565.2	333	+	TBX18
chr9	111894965	111894975	MA0843.2	333	-	TEF
chr9	111894975	111894983	MA2118.1	333	+	FOXS1
chr9	111895084	111895096	MA1572.1	333	-	TGIF2LY
chr9	111895258	111895266	MA2003.2	333	+	NKX2-4
chr9	111895312	111895325	MA1934.2	333	+	ERF::FIGLA
chr9	111895340	111895350	MA0483.2	333	+	Gfi1B
chr9	111895345	111895354	MA1559.2	333	+	SNAI3
chr9	111895434	111895444	MA0669.1	333	+	NEUROG2
chr9	111895899	111895909	MA0623.2	333	+	NEUROG1
chr9	111895968	111895977	MA0137.4	333	+	STAT1
chr9	111896009	111896019	MA0520.2	333	-	Stat6
chr9	111896010	111896018	MA0650.4	333	-	Hoxa13
chr9	111896309	111896317	MA1650.2	333	-	ZBTB14
chr9	111896366	111896375	MA0865.3	333	-	E2F8
chr9	111896450	111896460	MA1990.2	333	-	Gli1
chr9	111896514	111896522	MA0613.1	333	-	FOXG1
chr9	111896521	111896530	MA1562.2	333	+	SOX14
chr9	111896652	111896660	MA0077.2	333	-	SOX9
chr9	111896810	111896820	MA0831.3	333	-	TFE3
chr9	111896923	111896932	MA1509.1	333	-	IRF6
chr9	111896969	111896978	MA0592.4	333	-	ESRRA
chr9	111897044	111897052	MA0613.1	333	+	FOXG1
chr9	111897162	111897171	MA1137.2	333	-	FOSL1::JUNB
chr9	111897369	111897379	MA1991.2	333	+	Hnf1A
chr9	111897496	111897504	MA0767.2	333	+	GCM2
chr9	111897544	111897552	MA0613.1	333	-	FOXG1
chr9	111897547	111897557	MA0744.3	333	+	SCRT2
chr9	111897583	111897593	MA0071.1	333	-	RORA
chr9	111897689	111897698	MA0761.3	333	+	ETV1
chr9	111897850	111897859	MA0643.2	333	+	Esrrg
chr9	111897866	111897875	MA0901.3	333	-	HOXB13
chr9	111897892	111897900	MA0912.2	333	-	HOXD3
chr9	111897977	111897986	MA0090.4	333	-	TEAD1
chr9	111898112	111898120	MA0871.3	333	+	TFEC
chr9	111898112	111898120	MA0603.2	333	-	Arntl
chr9	111898117	111898129	MA1936.2	333	+	ERF::FOXO1
chr9	111898178	111898189	MA1960.2	333	+	MGA::EVX1
chr9	111898183	111898191	MA0613.1	333	-	FOXG1
chr9	111898345	111898354	MA0048.3	333	-	NHLH1
chr9	111898356	111898369	MA1943.2	333	-	ETV2::HOXB13
chr9	111945815	111945823	MA0603.2	333	+	Arntl
chr9	111945815	111945823	MA0871.3	333	-	TFEC
chr9	111945897	111945905	MA0077.2	333	+	SOX9
chr9	111945967	111945976	MA1559.2	333	+	SNAI3
chr9	111946028	111946038	MA0052.5	333	+	MEF2A
chr9	111946045	111946057	MA0135.2	333	-	Lhx3
chr9	111946048	111946057	MA2098.1	333	+	ZNF766
chr9	111946101	111946109	MA0774.1	333	+	MEIS2
chr9	111946125	111946133	MA2341.1	333	-	FEZF2
chr9	111946171	111946180	MA1730.2	333	+	ZNF708
chr9	111946224	111946232	MA1542.2	333	+	OSR1
chr9	111946236	111946247	MA0845.1	333	+	FOXB1
chr9	111946242	111946251	MA1138.2	333	+	FOSL2::JUNB
chr9	111946266	111946278	MA1592.2	333	-	ZNF274
chr9	111946303	111946315	MA0787.1	333	+	POU3F2
chr9	111946409	111946418	MA1657.2	333	-	ZNF652
chr9	111946511	111946520	MA1135.2	333	-	FOSB::JUNB
chr9	111946695	111946703	MA0684.3	333	-	RUNX3
chr9	111946785	111946796	MA0844.2	333	+	XBP1
chr9	111946834	111946842	MA0068.2	333	-	PAX4
chr9	111946874	111946883	MA1480.2	333	+	DPRX
chr9	111946887	111946895	MA0613.1	333	+	FOXG1
chr9	111946923	111946931	MA0626.2	333	+	Npas2
chr9	111947002	111947010	MA0867.3	333	+	SOX4
chr9	111947034	111947045	MA0492.2	333	-	JUND
chr9	111947069	111947079	MA0078.3	333	+	Sox17
chr9	111947134	111947142	MA0461.3	333	-	Atoh1
chr9	111947140	111947148	MA1508.2	333	-	IKZF1
chr9	111947313	111947321	MA0060.4	333	-	NFYA
chr9	111947377	111947385	MA0613.1	333	-	FOXG1
chr9	111947401	111947411	MA1506.2	333	+	HOXD10
chr9	111947407	111947415	MA0087.3	333	+	Sox5
chr9	111947436	111947445	MA0649.2	333	-	HEY2
chr9	111947454	111947464	MA0843.2	333	-	TEF
chr9	111947808	111947818	MA1568.2	333	-	TCF21
chr9	111948371	111948383	MA1572.1	333	+	TGIF2LY
chr9	111948408	111948418	MA0816.1	333	-	Ascl2
chr9	111948425	111948435	MA0607.2	333	-	BHLHA15
chr9	111948610	111948620	MA0620.4	333	+	MITF
chr9	111948610	111948620	MA0620.4	333	-	MITF
chr9	111948610	111948620	MA1129.1	333	-	FOSL1::JUN
chr9	111948610	111948620	MA1131.2	333	+	FOSL2::JUN
chr9	111948691	111948700	MA1525.3	333	+	NFATC4
chr9	111948732	111948740	MA0056.3	333	+	MZF1
chr9	111948794	111948802	MA0603.2	333	+	Arntl
chr9	111948794	111948802	MA0871.3	333	-	TFEC
chr9	111948833	111948842	MA2332.1	333	-	ZNF175
chr9	111948873	111948884	MA1950.2	333	+	FLI1::FOXI1
chr9	111948937	111948945	MA2124.1	333	-	Hmga1
chr9	111949053	111949061	MA1547.2	333	+	PITX2
chr9	111949064	111949073	MA0477.3	333	+	FOSL1
chr9	111949255	111949263	MA0774.1	333	-	MEIS2
chr9	111949268	111949277	MA1566.3	333	+	TBX3
chr9	111949282	111949293	MA0032.2	333	-	FOXC1
chr9	111949282	111949290	MA0613.1	333	-	FOXG1
chr9	111949308	111949316	MA0464.3	333	-	BHLHE40
chr9	111949391	111949402	MA1984.2	333	-	ZNF667
chr9	111949403	111949412	MA0491.3	333	-	JUND
chr9	111949426	111949439	MA0687.2	333	+	SPIC
chr9	111949508	111949516	MA0077.2	333	+	SOX9
chr9	111949646	111949659	MA1147.2	333	-	NR4A2::RXRA
chr9	111949654	111949667	MA0813.1	333	+	TFAP2B
chr9	111949654	111949667	MA0813.1	333	-	TFAP2B
chr9	111949665	111949673	MA0739.2	333	+	Hic1
chr9	111949672	111949684	MA1936.2	333	-	ERF::FOXO1
chr9	111949833	111949842	MA0092.2	333	+	Hand1::Tcf3
chr9	111949896	111949905	MA0851.2	333	+	Foxj3
chr9	111949896	111949904	MA0613.1	333	+	FOXG1
chr9	111949926	111949939	MA0884.2	333	-	DUXA
chr9	111949981	111949991	MA1136.1	333	+	FOSB::JUNB
chr9	111950145	111950154	MA1604.2	333	+	Ebf2
chr9	111950184	111950192	MA0158.2	333	-	HOXA5
chr9	111950197	111950208	MA1101.3	333	+	BACH2
chr9	111950198	111950207	MA1138.2	333	+	FOSL2::JUNB
chr9	111950330	111950339	MA0048.3	333	+	NHLH1
chr9	111950355	111950366	MA0032.2	333	-	FOXC1
chr9	111954127	111954135	MA1645.2	333	+	NKX2-2
chr9	111954209	111954218	MA1657.2	333	+	ZNF652
chr9	111954286	111954294	MA0613.1	333	+	FOXG1
chr9	111954348	111954357	MA1511.2	333	+	KLF10
chr9	111954378	111954388	MA0744.3	333	+	SCRT2
chr9	111954481	111954491	MA1150.2	333	-	RORB
chr9	111954507	111954517	MA1607.2	333	-	Foxl2
chr9	111954533	111954542	MA1525.3	333	+	NFATC4
chr9	111954618	111954626	MA2003.2	333	+	NKX2-4
chr9	111954622	111954631	MA0676.1	333	-	Nr2e1
chr9	111954631	111954639	MA1104.3	333	-	GATA6
chr9	111954699	111954707	MA1105.3	333	+	GRHL2
chr9	111954779	111954788	MA1137.2	333	+	FOSL1::JUNB
chr9	111954828	111954838	MA0878.3	333	-	CDX1
chr9	111954899	111954909	MA1570.1	333	-	TFAP4
chr9	111955149	111955159	MA0690.3	333	+	TBX21
chr9	111955149	111955158	MA0490.3	333	-	JUNB
chr9	111955218	111955229	MA1950.2	333	+	FLI1::FOXI1
chr9	111955314	111955324	MA0607.2	333	+	BHLHA15
chr9	111955331	111955339	MA1645.2	333	-	NKX2-2
chr9	111955391	111955399	MA1645.2	333	-	NKX2-2
chr9	111955504	111955513	MA2332.1	333	+	ZNF175
chr9	111955737	111955747	MA1468.1	333	+	ATOH7
chr9	111955806	111955817	MA1984.2	333	-	ZNF667
chr9	111955823	111955833	MA1568.2	333	-	TCF21
chr9	111955860	111955871	MA1950.2	333	+	FLI1::FOXI1
chr9	111955938	111955947	MA1730.2	333	+	ZNF708
chr9	111955971	111955980	MA0643.2	333	+	Esrrg
chr9	111955983	111955992	MA0114.5	333	-	HNF4A
chr9	111956153	111956163	MA0520.2	333	-	Stat6
chr9	111956251	111956259	MA0801.1	333	+	MGA
chr9	111956268	111956277	MA2327.1	333	+	PGR
chr9	111956564	111956577	MA1975.2	333	-	ZNF214
chr9	111956677	111956687	MA0831.3	333	+	TFE3
chr9	111956786	111956799	MA0065.3	333	+	Pparg::Rxra
chr9	111956788	111956798	MA1524.3	333	+	Msgn1
chr9	111956905	111956913	MA1542.2	333	+	OSR1
chr9	111956935	111956943	MA1579.2	333	+	ZBTB26
chr9	111957109	111957118	MA0911.2	333	-	Hoxa11
chr9	111957117	111957125	MA0613.1	333	+	FOXG1
chr9	111957123	111957131	MA1542.2	333	-	OSR1
chr9	111957140	111957148	MA0461.3	333	-	Atoh1
chr9	111957191	111957200	MA1511.2	333	-	KLF10
chr9	111957235	111957244	MA0899.2	333	+	HOXA10
chr9	111957302	111957311	MA0734.4	333	-	Gli2
chr9	111894836	111894848	MA0017.3	332	-	NR2F1
chr9	111894900	111894909	MA0750.3	332	+	ZBTB7A
chr9	111894925	111894933	MA1615.2	332	-	Plagl1
chr9	111895094	111895103	MA0655.1	332	-	JDP2
chr9	111895140	111895150	MA0639.2	332	+	DBP
chr9	111895226	111895234	MA0869.3	332	+	Sox11
chr9	111895233	111895242	MA0898.2	332	+	Hmx3
chr9	111895413	111895422	MA1992.2	332	+	Ikzf3
chr9	111895471	111895481	MA1653.2	332	+	ZNF148
chr9	111895495	111895503	MA1508.2	332	-	IKZF1
chr9	111895754	111895762	MA0095.4	332	+	Yy1
chr9	111895784	111895794	MA0071.1	332	-	RORA
chr9	111895788	111895796	MA1579.2	332	+	ZBTB26
chr9	111895805	111895813	MA0767.2	332	-	GCM2
chr9	111895822	111895831	MA0896.2	332	-	Hmx1
chr9	111895895	111895903	MA0766.3	332	+	GATA5
chr9	111895899	111895909	MA0623.2	332	-	NEUROG1
chr9	111895920	111895928	MA1563.2	332	+	SOX18
chr9	111895947	111895955	MA1593.2	332	+	ZNF317
chr9	111896126	111896134	MA0039.5	332	+	KLF4
chr9	111896183	111896191	MA1522.2	332	+	MAZ
chr9	111896223	111896233	MA1570.1	332	-	TFAP4
chr9	111896243	111896253	MA1656.2	332	-	ZNF449
chr9	111896514	111896526	MA1487.3	332	-	FOXE1
chr9	111896519	111896528	MA1624.2	332	+	Stat5a
chr9	111896523	111896531	MA1563.2	332	+	SOX18
chr9	111896530	111896540	MA0052.5	332	+	MEF2A
chr9	111896536	111896546	MA0052.5	332	-	MEF2A
chr9	111896546	111896556	MA1707.2	332	-	DMRTA1
chr9	111896586	111896599	MA1147.2	332	+	NR4A2::RXRA
chr9	111896597	111896607	MA0786.2	332	-	POU3F1
chr9	111896620	111896629	MA0851.2	332	+	Foxj3
chr9	111896639	111896648	MA0901.3	332	-	HOXB13
chr9	111896680	111896690	MA0786.2	332	-	POU3F1
chr9	111896738	111896746	MA2124.1	332	+	Hmga1
chr9	111896740	111896749	MA0901.3	332	-	HOXB13
chr9	111896778	111896786	MA2124.1	332	+	Hmga1
chr9	111896780	111896789	MA0901.3	332	-	HOXB13
chr9	111896808	111896816	MA0692.2	332	-	TFEB
chr9	111896809	111896818	MA0499.3	332	+	MYOD1
chr9	111896810	111896820	MA0831.3	332	+	TFE3
chr9	111896822	111896833	MA0713.1	332	-	PHOX2A
chr9	111897084	111897092	MA1522.2	332	-	MAZ
chr9	111897244	111897255	MA1709.2	332	-	ZIM3
chr9	111897270	111897281	MA0713.1	332	+	PHOX2A
chr9	111897310	111897319	MA0896.2	332	-	Hmx1
chr9	111897568	111897578	MA0520.2	332	+	Stat6
chr9	111897601	111897609	MA0766.3	332	+	GATA5
chr9	111897689	111897698	MA2332.1	332	+	ZNF175
chr9	111897908	111897916	MA0703.3	332	+	LMX1B
chr9	111897918	111897928	MA0780.1	332	-	PAX3
chr9	111897956	111897967	MA0611.3	332	+	Dux
chr9	111898110	111898120	MA0093.4	332	-	USF1
chr9	111898125	111898133	MA0160.3	332	+	NR4A2
chr9	111898134	111898145	MA0844.2	332	+	XBP1
chr9	111898299	111898313	MA1485.1	332	+	FERD3L
chr9	111898354	111898365	MA0468.1	332	-	DUX4
chr9	111945761	111945772	MA1942.2	332	+	ETV2::FOXI1
chr9	111945838	111945846	MA1112.3	332	+	NR4A1
chr9	111945888	111945896	MA1986.2	332	+	ZNF692
chr9	111945917	111945926	MA0098.4	332	-	ETS1
chr9	111945917	111945925	MA0606.3	332	-	Nfat5
chr9	111946153	111946166	MA1934.2	332	+	ERF::FIGLA
chr9	111946204	111946214	MA2095.1	332	+	Sox7
chr9	111946206	111946214	MA1563.2	332	+	SOX18
chr9	111946267	111946278	MA1101.3	332	-	BACH2
chr9	111946282	111946291	MA1567.3	332	+	Tbx6
chr9	111946547	111946556	MA0898.2	332	-	Hmx3
chr9	111946593	111946605	MA1487.3	332	-	FOXE1
chr9	111946660	111946668	MA0095.4	332	-	Yy1
chr9	111946693	111946704	MA1709.2	332	-	ZIM3
chr9	111946711	111946721	MA0795.1	332	-	SMAD3
chr9	111946957	111946965	MA0684.3	332	+	RUNX3
chr9	111947109	111947117	MA0614.1	332	+	Foxj2
chr9	111947204	111947213	MA0649.2	332	-	HEY2
chr9	111947378	111947386	MA2118.1	332	-	FOXS1
chr9	111947405	111947415	MA0078.3	332	+	Sox17
chr9	111947545	111947553	MA1717.2	332	+	ZNF784
chr9	111947586	111947594	MA0869.3	332	-	Sox11
chr9	111947761	111947769	MA1615.2	332	-	Plagl1
chr9	111947809	111947817	MA0104.5	332	-	MYCN
chr9	111947809	111947817	MA0104.5	332	+	MYCN
chr9	111947814	111947822	MA0160.3	332	-	NR4A2
chr9	111948371	111948383	MA1572.1	332	-	TGIF2LY
chr9	111948477	111948487	MA0816.1	332	+	Ascl2
chr9	111948514	111948524	MA0647.2	332	+	GRHL1
chr9	111948643	111948652	MA0907.2	332	-	HOXC13
chr9	111948687	111948696	MA0519.2	332	-	Stat5a::Stat5b
chr9	111948839	111948848	MA0516.3	332	+	SP2
chr9	111948949	111948959	MA0091.2	332	-	TAL1::TCF3
chr9	111948955	111948965	MA0878.3	332	+	CDX1
chr9	111948959	111948970	MA0497.2	332	+	MEF2C
chr9	111949064	111949073	MA1144.2	332	+	FOSL2::JUND
chr9	111949241	111949249	MA1534.2	332	-	NR1I3
chr9	111949281	111949290	MA0851.2	332	-	Foxj3
chr9	111949283	111949291	MA2118.1	332	-	FOXS1
chr9	111949329	111949339	MA1145.2	332	-	FOSL2::JUND
chr9	111949329	111949339	MA1136.1	332	+	FOSB::JUNB
chr9	111949329	111949339	MA1131.2	332	-	FOSL2::JUN
chr9	111949403	111949412	MA1141.2	332	+	FOS::JUND
chr9	111949550	111949559	MA0792.1	332	+	POU5F1B
chr9	111949931	111949939	MA0885.3	332	-	Dlx2
chr9	111949964	111949972	MA0766.3	332	-	GATA5
chr9	111949981	111949991	MA0605.3	332	-	ATF3
chr9	111949981	111949991	MA0605.3	332	+	ATF3
chr9	111949981	111949991	MA0843.2	332	-	TEF
chr9	111950195	111950203	MA0060.4	332	+	NFYA
chr9	111950297	111950306	MA0896.2	332	+	Hmx1
chr9	111950317	111950326	MA2098.1	332	-	ZNF766
chr9	111950347	111950358	MA0651.3	332	-	HOXC11
chr9	111954169	111954177	MA2118.1	332	+	FOXS1
chr9	111954281	111954290	MA0688.2	332	+	TBX2
chr9	111954316	111954324	MA1593.2	332	+	ZNF317
chr9	111954360	111954368	MA1508.2	332	+	IKZF1
chr9	111954361	111954371	MA0062.4	332	-	GABPA
chr9	111954365	111954375	MA1564.2	332	-	SP9
chr9	111954367	111954375	MA0039.5	332	-	KLF4
chr9	111954456	111954466	MA1607.2	332	+	Foxl2
chr9	111954507	111954518	MA0847.4	332	-	FOXD2
chr9	111954565	111954574	MA1624.2	332	-	Stat5a
chr9	111954659	111954668	MA1118.2	332	-	SIX1
chr9	111954669	111954677	MA2118.1	332	-	FOXS1
chr9	111954802	111954811	MA2098.1	332	-	ZNF766
chr9	111954897	111954910	MA0815.1	332	-	TFAP2C
chr9	111954988	111955001	MA0065.3	332	-	Pparg::Rxra
chr9	111954996	111955004	MA0471.3	332	-	E2F6
chr9	111955056	111955067	MA1950.2	332	+	FLI1::FOXI1
chr9	111955064	111955074	MA1636.2	332	-	CEBPG
chr9	111955079	111955088	MA0896.2	332	+	Hmx1
chr9	111955084	111955093	MA0676.1	332	-	Nr2e1
chr9	111955149	111955159	MA1707.2	332	+	DMRTA1
chr9	111955162	111955171	MA0030.2	332	-	FOXF2
chr9	111955314	111955324	MA0817.2	332	-	BHLHE23
chr9	111955314	111955324	MA0607.2	332	-	BHLHA15
chr9	111955353	111955362	MA1631.2	332	+	ASCL1
chr9	111955412	111955420	MA0692.2	332	+	TFEB
chr9	111955532	111955541	MA0473.4	332	+	ELF1
chr9	111955542	111955550	MA0056.3	332	-	MZF1
chr9	111955569	111955579	MA1979.2	332	-	ZNF416
chr9	111955630	111955638	MA1104.3	332	-	GATA6
chr9	111955638	111955648	MA0753.3	332	-	ZNF740
chr9	111955667	111955675	MA1112.3	332	+	NR4A1
chr9	111955737	111955747	MA1570.1	332	-	TFAP4
chr9	111955737	111955747	MA0093.4	332	-	USF1
chr9	111955966	111955974	MA1655.2	332	+	ZNF341
chr9	111956022	111956034	MA0842.3	332	+	NRL
chr9	111956256	111956265	MA0137.4	332	+	STAT1
chr9	111956474	111956484	MA0518.2	332	+	Stat4
chr9	111956476	111956485	MA0750.3	332	+	ZBTB7A
chr9	111956588	111956596	MA0869.3	332	+	Sox11
chr9	111956677	111956687	MA0831.3	332	-	TFE3
chr9	111956777	111956787	MA0669.1	332	-	NEUROG2
chr9	111956795	111956804	MA0502.3	332	-	NFYB
chr9	111956961	111956969	MA2102.1	332	-	ZBTB17
chr9	111957093	111957105	MA0790.2	332	-	POU4F1
chr9	111957193	111957204	MA0747.2	332	+	SP8
chr9	111957294	111957302	MA0095.4	332	-	Yy1
chr9	111957306	111957314	MA1548.2	332	+	PLAGL2
chr9	111894845	111894851	MA0671.2	331	+	NFIX
chr9	111894861	111894867	MA1106.2	331	-	HIF1A
chr9	111894862	111894868	MA0004.1	331	-	Arnt
chr9	111894862	111894868	MA0825.2	331	-	MNT
chr9	111894935	111894941	MA0164.2	331	+	Nr2e3
chr9	111894961	111894969	MA0806.1	331	+	TBX4
chr9	111894976	111894983	MA0157.4	331	+	Foxo3
chr9	111894976	111894983	MA1606.2	331	+	Foxf1
chr9	111895003	111895009	MA1535.2	331	-	NR2C1
chr9	111895003	111895009	MA1536.2	331	-	NR2C2
chr9	111895057	111895063	MA0738.2	331	-	HIC2
chr9	111895071	111895080	MA1637.2	331	-	EBF3
chr9	111895077	111895083	MA1536.2	331	+	NR2C2
chr9	111895077	111895083	MA1535.2	331	+	NR2C1
chr9	111895085	111895095	MA1493.1	331	+	HES6
chr9	111895117	111895123	MA0887.2	331	+	EVX1
chr9	111895117	111895123	MA0705.2	331	-	Lhx8
chr9	111895117	111895123	MA0707.3	331	+	MNX1
chr9	111895121	111895128	MA0710.2	331	-	NOTO
chr9	111895148	111895155	MA0481.4	331	+	FOXP1
chr9	111895148	111895155	MA0849.1	331	+	FOXO6
chr9	111895205	111895211	MA0635.2	331	-	BARHL2
chr9	111895205	111895211	MA0877.4	331	+	BARHL1
chr9	111895239	111895245	MA1996.2	331	-	Nr1H2
chr9	111895239	111895245	MA1110.3	331	-	Nr1H4
chr9	111895255	111895264	MA1657.2	331	-	ZNF652
chr9	111895285	111895291	MA0714.2	331	-	PITX3
chr9	111895285	111895291	MA0682.3	331	-	PITX1
chr9	111895410	111895417	MA0697.3	331	+	Zic3
chr9	111895429	111895436	MA0508.4	331	-	PRDM1
chr9	111895434	111895444	MA0827.1	331	+	OLIG3
chr9	111895440	111895447	MA0031.2	331	-	FOXD1
chr9	111895471	111895480	MA0079.5	331	-	SP1
chr9	111895514	111895524	MA0795.1	331	-	SMAD3
chr9	111895556	111895562	MA2337.1	331	-	Nr1h3
chr9	111895590	111895596	MA1684.1	331	-	Foxn1
chr9	111895604	111895612	MA0606.3	331	+	Nfat5
chr9	111895733	111895743	MA1947.2	331	-	ETV5::FOXO1
chr9	111895736	111895742	MA1504.2	331	-	HOXC4
chr9	111895736	111895742	MA1507.2	331	-	HOXD4
chr9	111895736	111895742	MA1507.2	331	+	HOXD4
chr9	111895736	111895742	MA1504.2	331	+	HOXC4
chr9	111895736	111895742	MA1499.2	331	-	HOXB4
chr9	111895736	111895742	MA1499.2	331	+	HOXB4
chr9	111895736	111895742	MA0699.2	331	+	LBX2
chr9	111895736	111895742	MA0125.2	331	+	Nobox
chr9	111895736	111895742	MA0125.2	331	-	Nobox
chr9	111895736	111895742	MA0630.2	331	-	SHOX
chr9	111895736	111895742	MA0630.2	331	+	SHOX
chr9	111895736	111895742	MA0666.3	331	+	MSX1
chr9	111895736	111895742	MA0666.3	331	-	MSX1
chr9	111895736	111895742	MA0882.2	331	+	DLX6
chr9	111895736	111895742	MA0890.2	331	-	GBX2
chr9	111895736	111895742	MA0890.2	331	+	GBX2
chr9	111895736	111895742	MA0882.2	331	-	DLX6
chr9	111895736	111895742	MA0881.2	331	-	Dlx4
chr9	111895736	111895742	MA0881.2	331	+	Dlx4
chr9	111895736	111895742	MA0880.2	331	-	Dlx3
chr9	111895736	111895742	MA0880.2	331	+	Dlx3
chr9	111895736	111895742	MA0879.3	331	-	DLX1
chr9	111895736	111895742	MA0879.3	331	+	DLX1
chr9	111895736	111895742	MA0894.2	331	-	HESX1
chr9	111895736	111895742	MA0894.2	331	+	HESX1
chr9	111895736	111895742	MA0700.3	331	-	LHX2
chr9	111895736	111895742	MA0700.3	331	+	LHX2
chr9	111895736	111895742	MA0699.2	331	-	LBX2
chr9	111895736	111895742	MA0708.3	331	+	MSX2
chr9	111895736	111895742	MA0708.3	331	-	MSX2
chr9	111895736	111895742	MA0709.2	331	+	Msx3
chr9	111895736	111895742	MA0709.2	331	-	Msx3
chr9	111895736	111895742	MA0717.2	331	+	RAX2
chr9	111895736	111895742	MA0718.2	331	-	RAX
chr9	111895736	111895742	MA0718.2	331	+	RAX
chr9	111895736	111895742	MA0717.2	331	-	RAX2
chr9	111895745	111895752	MA2336.1	331	+	ZSCAN21
chr9	111895758	111895767	MA1657.2	331	+	ZNF652
chr9	111895823	111895829	MA0635.2	331	+	BARHL2
chr9	111895823	111895829	MA0877.4	331	-	BARHL1
chr9	111895823	111895835	MA1940.2	331	-	ETV2::DRGX
chr9	111895921	111895927	MA0442.3	331	+	SOX10
chr9	111895982	111895988	MA0151.1	331	+	Arid3a
chr9	111896000	111896007	MA0033.2	331	+	FOXL1
chr9	111896000	111896007	MA0850.1	331	+	FOXP3
chr9	111896015	111896021	MA1684.1	331	+	Foxn1
chr9	111896052	111896059	MA1115.2	331	-	POU5F1
chr9	111896070	111896077	MA1115.2	331	+	POU5F1
chr9	111896077	111896087	MA1126.2	331	+	FOS::JUN
chr9	111896083	111896089	MA1498.3	331	-	HOXA7
chr9	111896083	111896089	MA0875.2	331	-	BARX1
chr9	111896083	111896089	MA0876.2	331	-	BSX
chr9	111896083	111896090	MA0893.3	331	-	GSX2
chr9	111896095	111896101	MA0719.2	331	-	RHOXF1
chr9	111896109	111896115	MA1535.2	331	-	NR2C1
chr9	111896109	111896115	MA1536.2	331	-	NR2C2
chr9	111896124	111896130	MA0130.1	331	+	ZNF354C
chr9	111896180	111896186	MA1578.2	331	+	VEZF1
chr9	111896182	111896190	MA0695.2	331	+	ZBTB7C
chr9	111896217	111896223	MA0671.2	331	-	NFIX
chr9	111896341	111896347	MA1684.1	331	+	Foxn1
chr9	111896370	111896376	MA1116.2	331	+	RBPJ
chr9	111896373	111896379	MA1110.3	331	-	Nr1H4
chr9	111896373	111896379	MA1996.2	331	-	Nr1H2
chr9	111896448	111896455	MA0084.2	331	-	SRY
chr9	111896488	111896498	MA1474.2	331	-	CREB3L4
chr9	111896507	111896513	MA0103.4	331	-	ZEB1
chr9	111896542	111896549	MA0619.2	331	-	LIN54
chr9	111896550	111896556	MA1996.2	331	-	Nr1H2
chr9	111896550	111896556	MA1110.3	331	-	Nr1H4
chr9	111896551	111896557	MA0164.2	331	+	Nr2e3
chr9	111896558	111896567	MA1567.3	331	+	Tbx6
chr9	111896563	111896570	MA2324.1	331	-	BCL11A
chr9	111896672	111896684	MA0017.3	331	-	NR2F1
chr9	111896725	111896732	MA0514.3	331	+	Sox3
chr9	111896725	111896732	MA0143.5	331	+	SOX2
chr9	111896726	111896735	MA1480.2	331	+	DPRX
chr9	111896729	111896735	MA0891.2	331	+	GSC2
chr9	111896729	111896735	MA0648.2	331	+	GSC
chr9	111896747	111896757	MA0843.2	331	+	TEF
chr9	111896803	111896810	MA1549.2	331	+	POU6F1
chr9	111896810	111896816	MA0058.4	331	+	MAX
chr9	111896812	111896818	MA0058.4	331	-	MAX
chr9	111896821	111896830	MA1633.2	331	-	BACH1
chr9	111896822	111896828	MA0705.2	331	-	Lhx8
chr9	111896822	111896828	MA0707.3	331	+	MNX1
chr9	111896822	111896828	MA0887.2	331	+	EVX1
chr9	111896833	111896839	MA0900.3	331	+	HOXA2
chr9	111896833	111896839	MA0888.2	331	+	EVX2
chr9	111896833	111896839	MA0903.2	331	+	HOXB3
chr9	111896833	111896839	MA0904.3	331	-	HOXB5
chr9	111896833	111896839	MA1495.2	331	-	HOXA1
chr9	111896833	111896840	MA2093.1	331	-	HOXB1
chr9	111896833	111896840	MA0706.2	331	-	MEOX2
chr9	111896846	111896855	MA1731.2	331	+	ZNF768
chr9	111896862	111896870	MA1463.2	331	-	ARGFX
chr9	111896884	111896890	MA1684.1	331	-	Foxn1
chr9	111896910	111896916	MA0648.2	331	-	GSC
chr9	111896910	111896917	MA0035.5	331	-	GATA1
chr9	111896910	111896916	MA0891.2	331	-	GSC2
chr9	111896933	111896939	MA0635.2	331	+	BARHL2
chr9	111896933	111896939	MA0877.4	331	-	BARHL1
chr9	111897006	111897015	MA0593.2	331	-	FOXP2
chr9	111897040	111897047	MA1628.2	331	-	Zic1::Zic2
chr9	111897051	111897063	MA1592.2	331	+	ZNF274
chr9	111897069	111897076	MA0712.3	331	+	OTX2
chr9	111897069	111897077	MA0703.3	331	-	LMX1B
chr9	111897120	111897127	MA1519.2	331	+	LHX5
chr9	111897120	111897127	MA0889.2	331	+	GBX1
chr9	111897120	111897127	MA0644.3	331	+	ESX1
chr9	111897121	111897127	MA0716.2	331	+	PRRX1
chr9	111897121	111897127	MA0662.2	331	+	MIXL1
chr9	111897121	111897127	MA1577.2	331	+	TLX2
chr9	111897121	111897128	MA0075.4	331	-	PRRX2
chr9	111897121	111897127	MA1505.2	331	+	HOXC8
chr9	111897121	111897127	MA0704.2	331	+	Lhx4
chr9	111897121	111897127	MA0612.3	331	+	EMX1
chr9	111897121	111897127	MA0027.3	331	+	EN1
chr9	111897121	111897127	MA0132.3	331	+	PDX1
chr9	111897121	111897127	MA0634.2	331	+	ALX3
chr9	111897121	111897127	MA0654.2	331	+	ISX
chr9	111897121	111897127	MA0886.2	331	+	EMX2
chr9	111897121	111897127	MA0723.3	331	+	VAX2
chr9	111897121	111897127	MA0721.2	331	+	UNCX
chr9	111897121	111897127	MA0914.2	331	+	ISL2
chr9	111897121	111897127	MA1481.2	331	+	DRGX
chr9	111897121	111897127	MA0720.2	331	+	Shox2
chr9	111897121	111897127	MA0902.3	331	+	HOXB2
chr9	111897121	111897127	MA0892.2	331	+	GSX1
chr9	111897121	111897127	MA0675.2	331	+	NKX6-2
chr9	111897206	111897213	MA0619.2	331	-	LIN54
chr9	111897207	111897214	MA0619.2	331	+	LIN54
chr9	111897245	111897253	MA1125.2	331	-	ZNF384
chr9	111897271	111897278	MA2333.1	331	+	ZNF35
chr9	111897287	111897294	MA0868.3	331	-	SOX8
chr9	111897308	111897315	MA0619.2	331	-	LIN54
chr9	111897311	111897317	MA0635.2	331	+	BARHL2
chr9	111897311	111897317	MA0877.4	331	-	BARHL1
chr9	111897317	111897323	MA0442.3	331	-	SOX10
chr9	111897348	111897354	MA0635.2	331	+	BARHL2
chr9	111897348	111897354	MA0877.4	331	-	BARHL1
chr9	111897371	111897377	MA0151.1	331	-	Arid3a
chr9	111897415	111897428	MA0771.1	331	+	HSF4
chr9	111897472	111897478	MA1116.2	331	-	RBPJ
chr9	111897541	111897551	MA2095.1	331	-	Sox7
chr9	111897542	111897548	MA0442.3	331	-	SOX10
chr9	111897545	111897554	MA0593.2	331	+	FOXP2
chr9	111897550	111897558	MA1619.2	331	+	Ptf1A
chr9	111897560	111897567	MA2093.1	331	+	HOXB1
chr9	111897560	111897567	MA0706.2	331	+	MEOX2
chr9	111897561	111897567	MA0888.2	331	-	EVX2
chr9	111897561	111897567	MA0900.3	331	-	HOXA2
chr9	111897561	111897567	MA0903.2	331	-	HOXB3
chr9	111897561	111897567	MA0904.3	331	+	HOXB5
chr9	111897561	111897567	MA1495.2	331	+	HOXA1
chr9	111897590	111897597	MA0706.2	331	+	MEOX2
chr9	111897590	111897597	MA2093.1	331	+	HOXB1
chr9	111897591	111897597	MA1495.2	331	+	HOXA1
chr9	111897591	111897597	MA0904.3	331	+	HOXB5
chr9	111897591	111897597	MA0903.2	331	-	HOXB3
chr9	111897591	111897597	MA0900.3	331	-	HOXA2
chr9	111897591	111897597	MA0888.2	331	-	EVX2
chr9	111897646	111897653	MA0108.3	331	-	TBP
chr9	111897657	111897663	MA0877.4	331	+	BARHL1
chr9	111897657	111897663	MA0635.2	331	-	BARHL2
chr9	111897664	111897673	MA1631.2	331	-	ASCL1
chr9	111897665	111897672	MA2002.2	331	+	Zfp335
chr9	111897766	111897773	MA0084.2	331	+	SRY
chr9	111897768	111897775	MA0514.3	331	+	Sox3
chr9	111897768	111897775	MA0143.5	331	+	SOX2
chr9	111897769	111897778	MA1480.2	331	+	DPRX
chr9	111897772	111897778	MA0891.2	331	+	GSC2
chr9	111897772	111897778	MA0648.2	331	+	GSC
chr9	111897797	111897803	MA1996.2	331	+	Nr1H2
chr9	111897797	111897803	MA1110.3	331	+	Nr1H4
chr9	111897853	111897859	MA1536.2	331	+	NR2C2
chr9	111897853	111897859	MA1535.2	331	+	NR2C1
chr9	111897892	111897899	MA0701.3	331	+	LHX9
chr9	111897892	111897899	MA0618.2	331	-	LBX1
chr9	111897893	111897899	MA0630.2	331	+	SHOX
chr9	111897893	111897899	MA0630.2	331	-	SHOX
chr9	111897893	111897899	MA0125.2	331	-	Nobox
chr9	111897893	111897899	MA0125.2	331	+	Nobox
chr9	111897893	111897899	MA0890.2	331	-	GBX2
chr9	111897893	111897899	MA0894.2	331	+	HESX1
chr9	111897893	111897899	MA0894.2	331	-	HESX1
chr9	111897893	111897899	MA0890.2	331	+	GBX2
chr9	111897893	111897899	MA1499.2	331	+	HOXB4
chr9	111897893	111897899	MA1499.2	331	-	HOXB4
chr9	111897893	111897899	MA1504.2	331	+	HOXC4
chr9	111897893	111897899	MA1504.2	331	-	HOXC4
chr9	111897893	111897899	MA1507.2	331	+	HOXD4
chr9	111897893	111897899	MA0709.2	331	-	Msx3
chr9	111897893	111897899	MA0717.2	331	+	RAX2
chr9	111897893	111897899	MA0717.2	331	-	RAX2
chr9	111897893	111897899	MA0718.2	331	+	RAX
chr9	111897893	111897899	MA0718.2	331	-	RAX
chr9	111897893	111897899	MA0879.3	331	+	DLX1
chr9	111897893	111897899	MA0879.3	331	-	DLX1
chr9	111897893	111897899	MA0880.2	331	+	Dlx3
chr9	111897893	111897899	MA0880.2	331	-	Dlx3
chr9	111897893	111897899	MA0881.2	331	+	Dlx4
chr9	111897893	111897899	MA0881.2	331	-	Dlx4
chr9	111897893	111897899	MA0882.2	331	+	DLX6
chr9	111897893	111897899	MA0882.2	331	-	DLX6
chr9	111897893	111897899	MA0700.3	331	-	LHX2
chr9	111897893	111897899	MA0700.3	331	+	LHX2
chr9	111897893	111897899	MA0699.2	331	-	LBX2
chr9	111897893	111897899	MA0699.2	331	+	LBX2
chr9	111897893	111897899	MA0666.3	331	-	MSX1
chr9	111897893	111897899	MA0666.3	331	+	MSX1
chr9	111897893	111897899	MA0709.2	331	+	Msx3
chr9	111897893	111897899	MA0708.3	331	-	MSX2
chr9	111897893	111897899	MA0708.3	331	+	MSX2
chr9	111897893	111897899	MA1507.2	331	-	HOXD4
chr9	111897917	111897925	MA1463.2	331	-	ARGFX
chr9	111897952	111897958	MA1116.2	331	-	RBPJ
chr9	111897955	111897962	MA0642.3	331	+	EN2
chr9	111897971	111897977	MA1498.3	331	-	HOXA7
chr9	111897971	111897977	MA0876.2	331	-	BSX
chr9	111897971	111897977	MA0875.2	331	-	BARX1
chr9	111897999	111898006	MA1628.2	331	+	Zic1::Zic2
chr9	111898021	111898029	MA1125.2	331	-	ZNF384
chr9	111898025	111898032	MA0769.3	331	+	TCF7
chr9	111898027	111898037	MA0826.1	331	-	OLIG1
chr9	111898027	111898037	MA0818.2	331	+	BHLHE22
chr9	111898043	111898053	MA0843.2	331	-	TEF
chr9	111898047	111898054	MA0610.2	331	+	DMRT3
chr9	111898083	111898094	MA1942.2	331	+	ETV2::FOXI1
chr9	111898168	111898177	MA0484.3	331	+	HNF4G
chr9	111898184	111898191	MA0031.2	331	-	FOXD1
chr9	111898213	111898219	MA2337.1	331	-	Nr1h3
chr9	111898292	111898298	MA0825.2	331	-	MNT
chr9	111898292	111898298	MA0004.1	331	-	Arnt
chr9	111898326	111898333	MA0161.3	331	+	NFIC
chr9	111898343	111898349	MA0130.1	331	-	ZNF354C
chr9	111898368	111898375	MA0619.2	331	-	LIN54
chr9	111898369	111898376	MA0619.2	331	+	LIN54
chr9	111898374	111898380	MA0164.2	331	-	Nr2e3
chr9	111945742	111945752	MA0826.1	331	-	OLIG1
chr9	111945769	111945776	MA1523.2	331	+	MSANTD3
chr9	111945783	111945789	MA2337.1	331	+	Nr1h3
chr9	111945807	111945818	MA0698.2	331	+	ZBTB18
chr9	111945828	111945834	MA0151.1	331	+	Arid3a
chr9	111945829	111945837	MA0803.1	331	-	TBX15
chr9	111945840	111945846	MA2337.1	331	+	Nr1h3
chr9	111945858	111945864	MA1478.2	331	-	DMRTA2
chr9	111945882	111945888	MA1638.2	331	-	HAND2
chr9	111945942	111945948	MA0442.3	331	+	SOX10
chr9	111945968	111945974	MA1108.3	331	-	MXI1
chr9	111945968	111945974	MA1108.3	331	+	MXI1
chr9	111945979	111945985	MA2337.1	331	-	Nr1h3
chr9	111946029	111946036	MA0601.2	331	+	Arid3b
chr9	111946032	111946039	MA0601.2	331	+	Arid3b
chr9	111946035	111946042	MA0601.2	331	+	Arid3b
chr9	111946038	111946045	MA0601.2	331	+	Arid3b
chr9	111946041	111946048	MA0601.2	331	+	Arid3b
chr9	111946044	111946051	MA0601.2	331	+	Arid3b
chr9	111946061	111946067	MA1116.2	331	-	RBPJ
chr9	111946105	111946112	MA1628.2	331	+	Zic1::Zic2
chr9	111946131	111946137	MA0648.2	331	-	GSC
chr9	111946131	111946137	MA0891.2	331	-	GSC2
chr9	111946211	111946220	MA0593.2	331	+	FOXP2
chr9	111946236	111946247	MA1133.2	331	+	JUN::JUNB
chr9	111946251	111946259	MA0606.3	331	+	Nfat5
chr9	111946287	111946293	MA1116.2	331	-	RBPJ
chr9	111946307	111946318	MA0497.2	331	-	MEF2C
chr9	111946362	111946368	MA0442.3	331	-	SOX10
chr9	111946404	111946411	MA1117.2	331	-	RELB
chr9	111946453	111946459	MA1478.2	331	+	DMRTA2
chr9	111946457	111946463	MA0058.4	331	-	MAX
chr9	111946460	111946471	MA0492.2	331	-	JUND
chr9	111946476	111946482	MA0888.2	331	-	EVX2
chr9	111946476	111946482	MA1495.2	331	+	HOXA1
chr9	111946476	111946482	MA0904.3	331	+	HOXB5
chr9	111946476	111946482	MA0903.2	331	-	HOXB3
chr9	111946476	111946482	MA0900.3	331	-	HOXA2
chr9	111946524	111946530	MA0164.2	331	+	Nr2e3
chr9	111946536	111946546	MA0636.1	331	-	BHLHE41
chr9	111946539	111946545	MA1106.2	331	+	HIF1A
chr9	111946544	111946550	MA0891.2	331	-	GSC2
chr9	111946544	111946550	MA0648.2	331	-	GSC
chr9	111946548	111946554	MA0877.4	331	-	BARHL1
chr9	111946548	111946554	MA0635.2	331	+	BARHL2
chr9	111946552	111946558	MA1116.2	331	+	RBPJ
chr9	111946580	111946588	MA0836.3	331	-	CEBPD
chr9	111946613	111946620	MA0522.4	331	-	TCF3
chr9	111946614	111946620	MA0058.4	331	-	MAX
chr9	111946631	111946639	MA1728.2	331	-	ZNF549
chr9	111946634	111946640	MA0820.2	331	+	FIGLA
chr9	111946634	111946640	MA0820.2	331	-	FIGLA
chr9	111946699	111946706	MA0850.1	331	-	FOXP3
chr9	111946699	111946706	MA0033.2	331	-	FOXL1
chr9	111946746	111946753	MA1523.2	331	-	MSANTD3
chr9	111946768	111946777	MA0742.2	331	+	KLF12
chr9	111946832	111946838	MA0151.1	331	+	Arid3a
chr9	111946835	111946842	MA0725.2	331	-	VSX1
chr9	111946845	111946852	MA1558.2	331	-	SNAI1
chr9	111946877	111946883	MA0648.2	331	+	GSC
chr9	111946877	111946883	MA0891.2	331	+	GSC2
chr9	111946891	111946898	MA1120.2	331	+	SOX13
chr9	111946918	111946924	MA0058.4	331	+	MAX
chr9	111946918	111946925	MA0522.4	331	+	TCF3
chr9	111946987	111946996	MA0475.3	331	-	FLI1
chr9	111946992	111946998	MA0671.2	331	-	NFIX
chr9	111946995	111947002	MA1501.2	331	+	HOXB7
chr9	111946996	111947003	MA1501.2	331	-	HOXB7
chr9	111947003	111947009	MA0442.3	331	+	SOX10
chr9	111947010	111947017	MA1111.2	331	+	NR2F2
chr9	111947066	111947075	MA0484.3	331	+	HNF4G
chr9	111947076	111947082	MA1536.2	331	+	NR2C2
chr9	111947076	111947082	MA1535.2	331	+	NR2C1
chr9	111947106	111947112	MA0877.4	331	+	BARHL1
chr9	111947106	111947112	MA0635.2	331	-	BARHL2
chr9	111947108	111947116	MA0047.4	331	+	FOXA2
chr9	111947116	111947122	MA0891.2	331	-	GSC2
chr9	111947116	111947122	MA0648.2	331	-	GSC
chr9	111947145	111947152	MA0725.2	331	+	VSX1
chr9	111947166	111947172	MA0877.4	331	-	BARHL1
chr9	111947166	111947172	MA0635.2	331	+	BARHL2
chr9	111947195	111947205	MA0826.1	331	-	OLIG1
chr9	111947197	111947203	MA0058.4	331	+	MAX
chr9	111947197	111947204	MA1642.2	331	+	NEUROG2
chr9	111947205	111947211	MA1108.3	331	+	MXI1
chr9	111947205	111947211	MA1108.3	331	-	MXI1
chr9	111947220	111947233	MA0065.3	331	-	Pparg::Rxra
chr9	111947233	111947247	MA0145.2	331	-	Tfcp2l1
chr9	111947243	111947249	MA0671.2	331	-	NFIX
chr9	111947282	111947294	MA0842.3	331	-	NRL
chr9	111947288	111947300	MA0842.3	331	-	NRL
chr9	111947294	111947306	MA0842.3	331	-	NRL
chr9	111947300	111947312	MA0842.3	331	-	NRL
chr9	111947332	111947339	MA0033.2	331	-	FOXL1
chr9	111947332	111947339	MA0850.1	331	-	FOXP3
chr9	111947362	111947372	MA1580.1	331	-	ZBTB32
chr9	111947374	111947381	MA0033.2	331	-	FOXL1
chr9	111947374	111947381	MA0850.1	331	-	FOXP3
chr9	111947377	111947385	MA0148.5	331	-	FOXA1
chr9	111947378	111947385	MA0480.3	331	-	Foxo1
chr9	111947378	111947385	MA2117.1	331	-	FOXP4
chr9	111947390	111947397	MA0033.2	331	-	FOXL1
chr9	111947390	111947397	MA0850.1	331	-	FOXP3
chr9	111947405	111947412	MA1103.3	331	+	FOXK2
chr9	111947405	111947412	MA0031.2	331	+	FOXD1
chr9	111947417	111947424	MA0036.4	331	+	GATA2
chr9	111947429	111947436	MA0775.2	331	-	MEIS3
chr9	111947437	111947443	MA1108.3	331	-	MXI1
chr9	111947437	111947443	MA1108.3	331	+	MXI1
chr9	111947441	111947447	MA1478.2	331	-	DMRTA2
chr9	111947474	111947480	MA1478.2	331	-	DMRTA2
chr9	111947490	111947499	MA0800.2	331	-	EOMES
chr9	111947502	111947511	MA1631.2	331	-	ASCL1
chr9	111947503	111947510	MA2002.2	331	+	Zfp335
chr9	111947576	111947583	MA0644.3	331	+	ESX1
chr9	111947576	111947583	MA0889.2	331	+	GBX1
chr9	111947576	111947583	MA1519.2	331	+	LHX5
chr9	111947577	111947583	MA0704.2	331	+	Lhx4
chr9	111947577	111947583	MA1505.2	331	+	HOXC8
chr9	111947577	111947583	MA1577.2	331	+	TLX2
chr9	111947577	111947584	MA0075.4	331	-	PRRX2
chr9	111947577	111947583	MA0720.2	331	+	Shox2
chr9	111947577	111947583	MA0716.2	331	+	PRRX1
chr9	111947577	111947583	MA0721.2	331	+	UNCX
chr9	111947577	111947583	MA0723.3	331	+	VAX2
chr9	111947577	111947583	MA0675.2	331	+	NKX6-2
chr9	111947577	111947583	MA0027.3	331	+	EN1
chr9	111947577	111947583	MA0132.3	331	+	PDX1
chr9	111947577	111947583	MA0612.3	331	+	EMX1
chr9	111947577	111947583	MA0634.2	331	+	ALX3
chr9	111947577	111947583	MA0654.2	331	+	ISX
chr9	111947577	111947583	MA0662.2	331	+	MIXL1
chr9	111947577	111947583	MA0892.2	331	+	GSX1
chr9	111947577	111947583	MA0902.3	331	+	HOXB2
chr9	111947577	111947583	MA0914.2	331	+	ISL2
chr9	111947577	111947583	MA1481.2	331	+	DRGX
chr9	111947577	111947583	MA0886.2	331	+	EMX2
chr9	111947628	111947635	MA0161.3	331	-	NFIC
chr9	111947641	111947655	MA0504.2	331	-	NR2C2
chr9	111947660	111947667	MA2002.2	331	-	Zfp335
chr9	111947675	111947681	MA1684.1	331	+	Foxn1
chr9	111947763	111947769	MA1578.2	331	+	VEZF1
chr9	111947767	111947777	MA0753.3	331	+	ZNF740
chr9	111947808	111947817	MA0616.3	331	+	HES2
chr9	111947808	111947818	MA1468.1	331	+	ATOH7
chr9	111947809	111947816	MA0522.4	331	-	TCF3
chr9	111947810	111947816	MA0058.4	331	-	MAX
chr9	111948413	111948422	MA0593.2	331	-	FOXP2
chr9	111948425	111948435	MA0607.2	331	+	BHLHA15
chr9	111948428	111948439	MA0846.2	331	-	FOXC2
chr9	111948457	111948463	MA1478.2	331	+	DMRTA2
chr9	111948466	111948472	MA0888.2	331	+	EVX2
chr9	111948466	111948472	MA0900.3	331	+	HOXA2
chr9	111948466	111948472	MA0903.2	331	+	HOXB3
chr9	111948466	111948472	MA0904.3	331	-	HOXB5
chr9	111948466	111948472	MA1495.2	331	-	HOXA1
chr9	111948477	111948487	MA0826.1	331	+	OLIG1
chr9	111948478	111948486	MA1619.2	331	+	Ptf1A
chr9	111948586	111948592	MA0151.1	331	-	Arid3a
chr9	111948633	111948644	MA1942.2	331	+	ETV2::FOXI1
chr9	111948708	111948718	MA1947.2	331	-	ETV5::FOXO1
chr9	111948758	111948765	MA1727.2	331	-	ZNF417
chr9	111948792	111948798	MA1536.2	331	+	NR2C2
chr9	111948792	111948798	MA1535.2	331	+	NR2C1
chr9	111948855	111948861	MA0877.4	331	+	BARHL1
chr9	111948855	111948861	MA0635.2	331	-	BARHL2
chr9	111948884	111948900	MA0494.2	331	-	Nr1h3::Rxra
chr9	111948886	111948895	MA0608.1	331	+	Creb3l2
chr9	111948908	111948915	MA1115.2	331	+	POU5F1
chr9	111948934	111948940	MA1478.2	331	-	DMRTA2
chr9	111948937	111948943	MA0151.1	331	+	Arid3a
chr9	111948941	111948953	MA0787.1	331	-	POU3F2
chr9	111948962	111948968	MA0877.4	331	-	BARHL1
chr9	111948962	111948968	MA0635.2	331	+	BARHL2
chr9	111948983	111948990	MA0084.2	331	-	SRY
chr9	111949054	111949060	MA0714.2	331	+	PITX3
chr9	111949054	111949060	MA0682.3	331	+	PITX1
chr9	111949078	111949084	MA1478.2	331	-	DMRTA2
chr9	111949085	111949092	MA0161.3	331	+	NFIC
chr9	111949213	111949220	MA0157.4	331	-	Foxo3
chr9	111949213	111949220	MA1606.2	331	-	Foxf1
chr9	111949232	111949238	MA0130.1	331	-	ZNF354C
chr9	111949242	111949249	MA0693.4	331	+	Vdr
chr9	111949248	111949254	MA0164.2	331	+	Nr2e3
chr9	111949282	111949290	MA0148.5	331	-	FOXA1
chr9	111949283	111949290	MA2117.1	331	-	FOXP4
chr9	111949283	111949290	MA0480.3	331	-	Foxo1
chr9	111949298	111949305	MA1121.2	331	+	TEAD2
chr9	111949303	111949310	MA0893.3	331	+	GSX2
chr9	111949304	111949310	MA1498.3	331	+	HOXA7
chr9	111949304	111949310	MA0875.2	331	+	BARX1
chr9	111949304	111949310	MA0876.2	331	+	BSX
chr9	111949307	111949317	MA0663.1	331	+	MLX
chr9	111949309	111949315	MA0825.2	331	+	MNT
chr9	111949309	111949315	MA0004.1	331	+	Arnt
chr9	111949310	111949316	MA1106.2	331	+	HIF1A
chr9	111949331	111949338	MA0693.4	331	+	Vdr
chr9	111949334	111949344	MA0829.3	331	-	SREBF1
chr9	111949335	111949343	MA1593.2	331	-	ZNF317
chr9	111949336	111949342	MA0820.2	331	-	FIGLA
chr9	111949336	111949342	MA0820.2	331	+	FIGLA
chr9	111949339	111949345	MA0671.2	331	-	NFIX
chr9	111949370	111949376	MA0130.1	331	+	ZNF354C
chr9	111949393	111949399	MA0891.2	331	-	GSC2
chr9	111949393	111949400	MA0035.5	331	-	GATA1
chr9	111949393	111949399	MA0648.2	331	-	GSC
chr9	111949403	111949412	MA0490.3	331	-	JUNB
chr9	111949426	111949433	MA0710.2	331	-	NOTO
chr9	111949451	111949457	MA0103.4	331	-	ZEB1
chr9	111949473	111949479	MA1116.2	331	+	RBPJ
chr9	111949475	111949482	MA0031.2	331	+	FOXD1
chr9	111949487	111949497	MA0478.2	331	-	FOSL2
chr9	111949640	111949647	MA0610.2	331	-	DMRT3
chr9	111949654	111949667	MA0815.1	331	+	TFAP2C
chr9	111949666	111949672	MA0671.2	331	+	NFIX
chr9	111949671	111949682	MA1709.2	331	-	ZIM3
chr9	111949688	111949694	MA0888.2	331	-	EVX2
chr9	111949688	111949694	MA1495.2	331	+	HOXA1
chr9	111949688	111949694	MA0904.3	331	+	HOXB5
chr9	111949688	111949694	MA0903.2	331	-	HOXB3
chr9	111949688	111949694	MA0900.3	331	-	HOXA2
chr9	111949689	111949699	MA0841.2	331	-	NFE2
chr9	111949740	111949749	MA0098.4	331	-	ETS1
chr9	111949740	111949746	MA1684.1	331	-	Foxn1
chr9	111949775	111949784	MA1471.2	331	-	BARX2
chr9	111949798	111949806	MA1132.2	331	-	JUN::JUNB
chr9	111949833	111949842	MA0002.3	331	+	Runx1
chr9	111949855	111949863	MA0768.3	331	-	Lef1
chr9	111949882	111949889	MA0108.3	331	-	TBP
chr9	111949892	111949903	MA0847.4	331	+	FOXD2
chr9	111949932	111949938	MA1504.2	331	-	HOXC4
chr9	111949932	111949938	MA1507.2	331	-	HOXD4
chr9	111949932	111949938	MA1507.2	331	+	HOXD4
chr9	111949932	111949938	MA1504.2	331	+	HOXC4
chr9	111949932	111949938	MA1499.2	331	-	HOXB4
chr9	111949932	111949938	MA1499.2	331	+	HOXB4
chr9	111949932	111949939	MA0701.3	331	-	LHX9
chr9	111949932	111949939	MA0618.2	331	+	LBX1
chr9	111949932	111949938	MA0666.3	331	-	MSX1
chr9	111949932	111949938	MA0666.3	331	+	MSX1
chr9	111949932	111949938	MA0699.2	331	+	LBX2
chr9	111949932	111949938	MA0699.2	331	-	LBX2
chr9	111949932	111949938	MA0700.3	331	+	LHX2
chr9	111949932	111949938	MA0700.3	331	-	LHX2
chr9	111949932	111949938	MA0125.2	331	+	Nobox
chr9	111949932	111949938	MA0125.2	331	-	Nobox
chr9	111949932	111949938	MA0630.2	331	+	SHOX
chr9	111949932	111949938	MA0630.2	331	-	SHOX
chr9	111949932	111949938	MA0882.2	331	+	DLX6
chr9	111949932	111949938	MA0879.3	331	+	DLX1
chr9	111949932	111949938	MA0879.3	331	-	DLX1
chr9	111949932	111949938	MA0880.2	331	+	Dlx3
chr9	111949932	111949938	MA0880.2	331	-	Dlx3
chr9	111949932	111949938	MA0881.2	331	+	Dlx4
chr9	111949932	111949938	MA0881.2	331	-	Dlx4
chr9	111949932	111949938	MA0882.2	331	-	DLX6
chr9	111949932	111949938	MA0717.2	331	-	RAX2
chr9	111949932	111949938	MA0708.3	331	+	MSX2
chr9	111949932	111949938	MA0708.3	331	-	MSX2
chr9	111949932	111949938	MA0709.2	331	+	Msx3
chr9	111949932	111949938	MA0709.2	331	-	Msx3
chr9	111949932	111949938	MA0717.2	331	+	RAX2
chr9	111949932	111949938	MA0718.2	331	+	RAX
chr9	111949932	111949938	MA0718.2	331	-	RAX
chr9	111949932	111949938	MA0894.2	331	-	HESX1
chr9	111949932	111949938	MA0894.2	331	+	HESX1
chr9	111949932	111949938	MA0890.2	331	-	GBX2
chr9	111949932	111949938	MA0890.2	331	+	GBX2
chr9	111949972	111949978	MA0151.1	331	-	Arid3a
chr9	111949977	111949983	MA0151.1	331	-	Arid3a
chr9	111949979	111949985	MA0705.2	331	-	Lhx8
chr9	111949979	111949985	MA0887.2	331	+	EVX1
chr9	111949979	111949985	MA0707.3	331	+	MNX1
chr9	111949979	111949990	MA0468.1	331	-	DUX4
chr9	111949986	111949995	MA0905.2	331	+	HOXC10
chr9	111950056	111950062	MA1684.1	331	+	Foxn1
chr9	111950062	111950070	MA1125.2	331	+	ZNF384
chr9	111950070	111950076	MA0442.3	331	-	SOX10
chr9	111950184	111950191	MA1549.2	331	-	POU6F1
chr9	111950204	111950210	MA0877.4	331	+	BARHL1
chr9	111950204	111950210	MA0635.2	331	-	BARHL2
chr9	111950210	111950217	MA0075.4	331	+	PRRX2
chr9	111950211	111950217	MA0132.3	331	-	PDX1
chr9	111950211	111950217	MA0716.2	331	-	PRRX1
chr9	111950211	111950217	MA0634.2	331	-	ALX3
chr9	111950211	111950217	MA0654.2	331	-	ISX
chr9	111950211	111950217	MA0662.2	331	-	MIXL1
chr9	111950211	111950217	MA0675.2	331	-	NKX6-2
chr9	111950211	111950217	MA0704.2	331	-	Lhx4
chr9	111950211	111950217	MA1505.2	331	-	HOXC8
chr9	111950211	111950217	MA1577.2	331	-	TLX2
chr9	111950211	111950217	MA1481.2	331	-	DRGX
chr9	111950211	111950217	MA0914.2	331	-	ISL2
chr9	111950211	111950217	MA0886.2	331	-	EMX2
chr9	111950211	111950217	MA0723.3	331	-	VAX2
chr9	111950211	111950217	MA0721.2	331	-	UNCX
chr9	111950211	111950217	MA0720.2	331	-	Shox2
chr9	111950211	111950217	MA0892.2	331	-	GSX1
chr9	111950211	111950217	MA0902.3	331	-	HOXB2
chr9	111950211	111950217	MA0612.3	331	-	EMX1
chr9	111950211	111950217	MA0027.3	331	-	EN1
chr9	111950220	111950226	MA0888.2	331	+	EVX2
chr9	111950220	111950226	MA0903.2	331	+	HOXB3
chr9	111950220	111950226	MA0904.3	331	-	HOXB5
chr9	111950220	111950226	MA1495.2	331	-	HOXA1
chr9	111950220	111950226	MA0900.3	331	+	HOXA2
chr9	111950220	111950227	MA0674.2	331	+	NKX6-1
chr9	111950223	111950233	MA0052.5	331	-	MEF2A
chr9	111950234	111950240	MA0635.2	331	-	BARHL2
chr9	111950234	111950240	MA0877.4	331	+	BARHL1
chr9	111950238	111950244	MA1996.2	331	-	Nr1H2
chr9	111950238	111950244	MA1110.3	331	-	Nr1H4
chr9	111950264	111950271	MA1549.2	331	-	POU6F1
chr9	111950266	111950272	MA0442.3	331	-	SOX10
chr9	111950267	111950274	MA0084.2	331	-	SRY
chr9	111950299	111950305	MA0877.4	331	+	BARHL1
chr9	111950299	111950305	MA0635.2	331	-	BARHL2
chr9	111950335	111950341	MA0130.1	331	+	ZNF354C
chr9	111950365	111950371	MA0891.2	331	+	GSC2
chr9	111950365	111950371	MA0648.2	331	+	GSC
chr9	111954071	111954077	MA1964.2	331	+	SMAD2
chr9	111954084	111954090	MA0877.4	331	-	BARHL1
chr9	111954084	111954090	MA0635.2	331	+	BARHL2
chr9	111954128	111954135	MA0063.3	331	+	NKX2-5
chr9	111954130	111954139	MA0802.2	331	-	TBR1
chr9	111954137	111954150	MA2120.1	331	+	ZNF184
chr9	111954150	111954159	MA0079.5	331	+	SP1
chr9	111954161	111954167	MA1684.1	331	+	Foxn1
chr9	111954170	111954177	MA2117.1	331	+	FOXP4
chr9	111954170	111954177	MA0480.3	331	+	Foxo1
chr9	111954185	111954192	MA0850.1	331	+	FOXP3
chr9	111954185	111954192	MA0033.2	331	+	FOXL1
chr9	111954189	111954196	MA0850.1	331	+	FOXP3
chr9	111954189	111954196	MA0033.2	331	+	FOXL1
chr9	111954193	111954200	MA0033.2	331	+	FOXL1
chr9	111954193	111954200	MA0850.1	331	+	FOXP3
chr9	111954201	111954210	MA0896.2	331	+	Hmx1
chr9	111954231	111954240	MA0901.3	331	+	HOXB13
chr9	111954254	111954260	MA0682.3	331	+	PITX1
chr9	111954254	111954260	MA0714.2	331	+	PITX3
chr9	111954264	111954272	MA1641.2	331	-	MYF5
chr9	111954264	111954272	MA1641.2	331	+	MYF5
chr9	111954265	111954271	MA0820.2	331	+	FIGLA
chr9	111954265	111954271	MA0820.2	331	-	FIGLA
chr9	111954376	111954382	MA0671.2	331	+	NFIX
chr9	111954463	111954472	MA0755.2	331	+	CUX2
chr9	111954481	111954487	MA1996.2	331	-	Nr1H2
chr9	111954481	111954487	MA1110.3	331	-	Nr1H4
chr9	111954498	111954505	MA0084.2	331	-	SRY
chr9	111954509	111954516	MA0031.2	331	-	FOXD1
chr9	111954509	111954516	MA1103.3	331	-	FOXK2
chr9	111954540	111954546	MA0103.4	331	-	ZEB1
chr9	111954548	111954554	MA1684.1	331	+	Foxn1
chr9	111954602	111954612	MA1726.2	331	-	ZNF331
chr9	111954616	111954623	MA1928.2	331	-	BNC2
chr9	111954631	111954639	MA1970.2	331	-	TRPS1
chr9	111954662	111954669	MA0610.2	331	+	DMRT3
chr9	111954664	111954670	MA1996.2	331	-	Nr1H2
chr9	111954664	111954670	MA1110.3	331	-	Nr1H4
chr9	111954669	111954676	MA2117.1	331	-	FOXP4
chr9	111954669	111954676	MA0480.3	331	-	Foxo1
chr9	111954683	111954689	MA0151.1	331	+	Arid3a
chr9	111954706	111954713	MA2336.1	331	-	ZSCAN21
chr9	111954712	111954719	MA0161.3	331	-	NFIC
chr9	111954755	111954763	MA1619.2	331	+	Ptf1A
chr9	111954763	111954771	MA1123.3	331	+	TWIST1
chr9	111954763	111954771	MA1123.3	331	-	TWIST1
chr9	111954887	111954893	MA0671.2	331	-	NFIX
chr9	111954894	111954900	MA1684.1	331	+	Foxn1
chr9	111954897	111954910	MA0815.1	331	+	TFAP2C
chr9	111954899	111954909	MA1570.1	331	+	TFAP4
chr9	111954900	111954909	MA0608.1	331	-	Creb3l2
chr9	111954901	111954907	MA0058.4	331	+	MAX
chr9	111954901	111954908	MA1642.2	331	+	NEUROG2
chr9	111955007	111955017	MA0062.4	331	-	GABPA
chr9	111955020	111955027	MA0848.1	331	-	FOXO4
chr9	111955020	111955027	MA0042.2	331	-	FOXI1
chr9	111955032	111955041	MA0516.3	331	-	SP2
chr9	111955054	111955061	MA0619.2	331	+	LIN54
chr9	111955155	111955161	MA0877.4	331	+	BARHL1
chr9	111955155	111955161	MA0635.2	331	-	BARHL2
chr9	111955255	111955262	MA2336.1	331	-	ZSCAN21
chr9	111955270	111955277	MA0522.4	331	-	TCF3
chr9	111955271	111955277	MA0058.4	331	-	MAX
chr9	111955289	111955296	MA1642.2	331	+	NEUROG2
chr9	111955289	111955295	MA0058.4	331	+	MAX
chr9	111955325	111955332	MA0522.4	331	-	TCF3
chr9	111955326	111955332	MA0058.4	331	-	MAX
chr9	111955331	111955338	MA0063.3	331	-	NKX2-5
chr9	111955353	111955361	MA1619.2	331	-	Ptf1A
chr9	111955391	111955398	MA0063.3	331	-	NKX2-5
chr9	111955412	111955418	MA0058.4	331	-	MAX
chr9	111955414	111955421	MA2336.1	331	-	ZSCAN21
chr9	111955421	111955428	MA0522.4	331	-	TCF3
chr9	111955422	111955428	MA0058.4	331	-	MAX
chr9	111955436	111955442	MA0058.4	331	-	MAX
chr9	111955599	111955606	MA2324.1	331	-	BCL11A
chr9	111955629	111955635	MA0103.4	331	-	ZEB1
chr9	111955642	111955648	MA1578.2	331	-	VEZF1
chr9	111955669	111955675	MA2337.1	331	+	Nr1h3
chr9	111955681	111955687	MA0904.3	331	-	HOXB5
chr9	111955681	111955687	MA1495.2	331	-	HOXA1
chr9	111955681	111955687	MA0888.2	331	+	EVX2
chr9	111955681	111955687	MA0900.3	331	+	HOXA2
chr9	111955681	111955687	MA0903.2	331	+	HOXB3
chr9	111955691	111955699	MA0056.3	331	+	MZF1
chr9	111955757	111955763	MA1578.2	331	-	VEZF1
chr9	111955765	111955771	MA0624.3	331	+	Nfatc1
chr9	111955765	111955771	MA0625.3	331	+	NFATC3
chr9	111955788	111955794	MA0738.2	331	-	HIC2
chr9	111955789	111955799	MA0636.1	331	-	BHLHE41
chr9	111955825	111955831	MA0058.4	331	-	MAX
chr9	111955853	111955860	MA2336.1	331	+	ZSCAN21
chr9	111955853	111955863	MA0122.4	331	+	Nkx3-2
chr9	111955858	111955867	MA1113.3	331	+	PBX2
chr9	111955930	111955936	MA2337.1	331	+	Nr1h3
chr9	111955977	111955985	MA1593.2	331	-	ZNF317
chr9	111955978	111955984	MA0820.2	331	-	FIGLA
chr9	111955978	111955984	MA0820.2	331	+	FIGLA
chr9	111955992	111956005	MA0065.3	331	-	Pparg::Rxra
chr9	111956013	111956021	MA0606.3	331	+	Nfat5
chr9	111956019	111956025	MA2337.1	331	+	Nr1h3
chr9	111956029	111956035	MA0887.2	331	+	EVX1
chr9	111956029	111956035	MA0705.2	331	-	Lhx8
chr9	111956029	111956035	MA0707.3	331	+	MNX1
chr9	111956049	111956055	MA0151.1	331	-	Arid3a
chr9	111956076	111956083	MA1634.2	331	+	BATF
chr9	111956076	111956083	MA0462.3	331	+	BATF::JUN
chr9	111956076	111956083	MA0835.3	331	+	BATF3
chr9	111956115	111956122	MA0850.1	331	+	FOXP3
chr9	111956115	111956122	MA0033.2	331	+	FOXL1
chr9	111956119	111956126	MA1152.2	331	-	SOX15
chr9	111956167	111956177	MA0599.1	331	+	KLF5
chr9	111956223	111956229	MA0711.2	331	-	OTX1
chr9	111956223	111956229	MA0467.3	331	+	Crx
chr9	111956268	111956277	MA2327.1	331	-	PGR
chr9	111956375	111956385	MA1991.2	331	+	Hnf1A
chr9	111956387	111956395	MA0830.3	331	+	TCF4
chr9	111956411	111956417	MA0164.2	331	-	Nr2e3
chr9	111956423	111956429	MA0130.1	331	-	ZNF354C
chr9	111956469	111956478	MA0676.1	331	-	Nr2e1
chr9	111956473	111956479	MA2326.1	331	-	IKZF2
chr9	111956474	111956483	MA1625.2	331	-	Stat5b
chr9	111956494	111956501	MA2002.2	331	+	Zfp335
chr9	111956515	111956522	MA1120.2	331	+	SOX13
chr9	111956546	111956552	MA0714.2	331	+	PITX3
chr9	111956546	111956552	MA0682.3	331	+	PITX1
chr9	111956634	111956641	MA2336.1	331	+	ZSCAN21
chr9	111956679	111956685	MA0058.4	331	+	MAX
chr9	111956681	111956687	MA0058.4	331	-	MAX
chr9	111956712	111956720	MA0803.1	331	+	TBX15
chr9	111956743	111956753	MA0062.4	331	-	GABPA
chr9	111956759	111956765	MA1996.2	331	-	Nr1H2
chr9	111956759	111956765	MA1110.3	331	-	Nr1H4
chr9	111956778	111956785	MA0036.4	331	-	GATA2
chr9	111956783	111956789	MA0671.2	331	+	NFIX
chr9	111956801	111956810	MA0593.2	331	+	FOXP2
chr9	111956809	111956815	MA0130.1	331	-	ZNF354C
chr9	111956869	111956875	MA1478.2	331	-	DMRTA2
chr9	111956883	111956893	MA0873.2	331	+	HOXD12
chr9	111956941	111956948	MA0594.3	331	-	HOXA9
chr9	111956961	111956969	MA2102.1	331	+	ZBTB17
chr9	111956971	111956977	MA1684.1	331	-	Foxn1
chr9	111956994	111957001	MA0868.3	331	+	SOX8
chr9	111957001	111957008	MA0601.2	331	-	Arid3b
chr9	111957015	111957022	MA0849.1	331	+	FOXO6
chr9	111957015	111957022	MA0481.4	331	+	FOXP1
chr9	111957020	111957031	MA0846.2	331	+	FOXC2
chr9	111957026	111957035	MA1603.2	331	+	Dmrt1
chr9	111957046	111957052	MA1478.2	331	-	DMRTA2
chr9	111957052	111957065	MA0687.2	331	-	SPIC
chr9	111957056	111957062	MA1578.2	331	+	VEZF1
chr9	111957066	111957073	MA0161.3	331	+	NFIC
chr9	111957106	111957118	MA0853.2	331	+	Alx4
chr9	111957111	111957117	MA1495.2	331	+	HOXA1
chr9	111957111	111957117	MA0904.3	331	+	HOXB5
chr9	111957111	111957117	MA0903.2	331	-	HOXB3
chr9	111957111	111957117	MA0900.3	331	-	HOXA2
chr9	111957111	111957117	MA0888.2	331	-	EVX2
chr9	111957155	111957164	MA0792.1	331	+	POU5F1B
chr9	111957155	111957164	MA0785.2	331	+	POU2F1
chr9	111957164	111957171	MA0031.2	331	-	FOXD1
chr9	111957164	111957171	MA1103.3	331	-	FOXK2
chr9	111957168	111957177	MA0679.3	331	-	ONECUT1
chr9	111957200	111957206	MA0442.3	331	-	SOX10
chr9	111957215	111957225	MA0743.3	331	-	SCRT1
chr9	111957235	111957243	MA0465.3	331	+	CDX2
chr9	111957387	111957397	MA1524.3	331	+	Msgn1
chr9	111957389	111957396	MA0642.3	331	-	EN2
chr9	111894860	111894870	MA0636.1	330	+	BHLHE41
chr9	111894953	111894963	MA1516.2	330	-	KLF3
chr9	111895569	111895579	MA0520.2	330	-	Stat6
chr9	111895686	111895696	MA0647.2	330	-	GRHL1
chr9	111896047	111896060	MA1574.2	330	-	THRB
chr9	111896381	111896391	MA1607.2	330	+	Foxl2
chr9	111896432	111896444	MA1940.2	330	+	ETV2::DRGX
chr9	111896488	111896497	MA1517.2	330	-	KLF6
chr9	111896606	111896615	MA0025.3	330	-	NFIL3
chr9	111896606	111896616	MA0843.2	330	+	TEF
chr9	111896721	111896730	MA0851.2	330	+	Foxj3
chr9	111896988	111896997	MA0114.5	330	+	HNF4A
chr9	111897256	111897266	MA0874.2	330	-	Arx
chr9	111897318	111897327	MA1503.2	330	+	HOXB9
chr9	111897433	111897443	MA1707.2	330	-	DMRTA1
chr9	111897808	111897820	MA1487.3	330	+	FOXE1
chr9	111897960	111897969	MA1113.3	330	-	PBX2
chr9	111898004	111898017	MA1147.2	330	-	NR4A2::RXRA
chr9	111898185	111898194	MA0485.3	330	-	HOXC9
chr9	111898282	111898292	MA1557.1	330	-	SMAD5
chr9	111945840	111945853	MA1574.2	330	+	THRB
chr9	111945856	111945865	MA1730.2	330	+	ZNF708
chr9	111945966	111945976	MA0059.2	330	-	MAX::MYC
chr9	111946149	111946159	MA0520.2	330	+	Stat6
chr9	111946204	111946214	MA0515.1	330	-	Sox6
chr9	111946242	111946251	MA1144.2	330	+	FOSL2::JUND
chr9	111946549	111946558	MA1471.2	330	-	BARX2
chr9	111946561	111946570	MA0740.2	330	+	KLF14
chr9	111946624	111946633	MA0092.2	330	+	Hand1::Tcf3
chr9	111947032	111947044	MA1948.2	330	-	ETV5::HOXA2
chr9	111947203	111947213	MA1493.1	330	-	HES6
chr9	111947232	111947246	MA0145.2	330	+	Tfcp2l1
chr9	111947436	111947445	MA0616.3	330	-	HES2
chr9	111947520	111947534	MA1485.1	330	-	FERD3L
chr9	111948462	111948473	MA0845.1	330	+	FOXB1
chr9	111948477	111948487	MA0623.2	330	+	NEUROG1
chr9	111948575	111948588	MA1934.2	330	+	ERF::FIGLA
chr9	111948610	111948620	MA0605.3	330	+	ATF3
chr9	111948839	111948848	MA0742.2	330	+	KLF12
chr9	111948919	111948930	MA1479.2	330	+	DMRTC2
chr9	111949064	111949073	MA0491.3	330	+	JUND
chr9	111949395	111949405	MA0639.2	330	-	DBP
chr9	111949588	111949597	MA0076.3	330	-	ELK4
chr9	111949686	111949695	MA1473.2	330	-	CDX4
chr9	111949689	111949699	MA0478.2	330	+	FOSL2
chr9	111949690	111949699	MA1135.2	330	+	FOSB::JUNB
chr9	111949690	111949700	MA0841.2	330	+	NFE2
chr9	111949787	111949800	MA2120.1	330	-	ZNF184
chr9	111949797	111949806	MA0490.3	330	-	JUNB
chr9	111949926	111949939	MA0884.2	330	+	DUXA
chr9	111950149	111950160	MA0741.1	330	-	KLF16
chr9	111950154	111950165	MA0741.1	330	-	KLF16
chr9	111950198	111950207	MA1144.2	330	+	FOSL2::JUND
chr9	111950221	111950230	MA1562.2	330	-	SOX14
chr9	111950369	111950380	MA1950.2	330	-	FLI1::FOXI1
chr9	111954072	111954082	MA1710.2	330	+	ZNF257
chr9	111954115	111954125	MA1974.2	330	-	ZNF211
chr9	111954158	111954167	MA0761.3	330	+	ETV1
chr9	111954171	111954180	MA1562.2	330	+	SOX14
chr9	111954424	111954433	MA1480.2	330	-	DPRX
chr9	111954480	111954490	MA0829.3	330	-	SREBF1
chr9	111954657	111954668	MA0492.2	330	+	JUND
chr9	111954661	111954672	MA1479.2	330	-	DMRTC2
chr9	111954779	111954788	MA1130.2	330	-	FOSL2::JUN
chr9	111955149	111955158	MA1137.2	330	-	FOSL1::JUNB
chr9	111955272	111955281	MA0802.2	330	+	TBR1
chr9	111955346	111955358	MA0842.3	330	-	NRL
chr9	111955347	111955357	MA0488.2	330	+	JUN
chr9	111955425	111955435	MA1512.2	330	-	KLF11
chr9	111955618	111955628	MA0515.1	330	-	Sox6
chr9	111955823	111955833	MA0821.2	330	-	HES5
chr9	111955823	111955833	MA0821.2	330	+	HES5
chr9	111955845	111955854	MA0676.1	330	+	Nr2e1
chr9	111956033	111956044	MA0846.2	330	+	FOXC2
chr9	111956144	111956153	MA0764.4	330	-	ETV4
chr9	111956292	111956301	MA0070.2	330	-	PBX1
chr9	111956339	111956348	MA1567.3	330	-	Tbx6
chr9	111956383	111956393	MA0146.3	330	+	Zfx
chr9	111956409	111956418	MA0643.2	330	+	Esrrg
chr9	111956636	111956645	MA0740.2	330	-	KLF14
chr9	111956705	111956718	MA0884.2	330	+	DUXA
chr9	111956705	111956718	MA0884.2	330	-	DUXA
chr9	111956901	111956910	MA0048.3	330	+	NHLH1
chr9	111957144	111957155	MA1709.2	330	-	ZIM3
chr9	111957341	111957350	MA0740.2	330	-	KLF14
chr9	111894883	111894891	MA1476.3	329	+	Dlx5
chr9	111894998	111895008	MA1516.2	329	-	KLF3
chr9	111895002	111895011	MA1657.2	329	-	ZNF652
chr9	111895084	111895092	MA0807.1	329	-	TBX5
chr9	111895135	111895150	MA0258.2	329	+	ESR2
chr9	111895311	111895320	MA0761.3	329	+	ETV1
chr9	111895318	111895327	MA0502.3	329	+	NFYB
chr9	111895664	111895674	MA1580.1	329	+	ZBTB32
chr9	111895741	111895749	MA1646.2	329	+	OSR2
chr9	111895848	111895856	MA0745.3	329	+	SNAI2
chr9	111895901	111895909	MA0461.3	329	-	Atoh1
chr9	111895928	111895936	MA0606.3	329	-	Nfat5
chr9	111895958	111895967	MA1637.2	329	+	EBF3
chr9	111896082	111896091	MA0724.1	329	-	VENTX
chr9	111896126	111896134	MA0805.1	329	-	TBX1
chr9	111896179	111896187	MA1548.2	329	+	PLAGL2
chr9	111896225	111896233	MA0692.2	329	+	TFEB
chr9	111896345	111896356	MA0117.3	329	+	Mafb
chr9	111896353	111896362	MA0734.4	329	+	Gli2
chr9	111896381	111896392	MA0845.1	329	+	FOXB1
chr9	111896407	111896418	MA0468.1	329	-	DUX4
chr9	111896480	111896488	MA2099.1	329	+	ZNF770
chr9	111896508	111896516	MA0808.1	329	-	TEAD3
chr9	111896616	111896628	MA0853.2	329	+	Alx4
chr9	111896768	111896778	MA0665.1	329	-	MSC
chr9	111896810	111896820	MA1570.1	329	-	TFAP4
chr9	111896822	111896832	MA0780.1	329	+	PAX3
chr9	111896826	111896836	MA0780.1	329	-	PAX3
chr9	111896857	111896867	MA0878.3	329	+	CDX1
chr9	111896883	111896892	MA1992.2	329	-	Ikzf3
chr9	111897004	111897012	MA1655.2	329	-	ZNF341
chr9	111897035	111897044	MA0473.4	329	-	ELF1
chr9	111897118	111897128	MA0874.2	329	+	Arx
chr9	111897246	111897254	MA1125.2	329	-	ZNF384
chr9	111897472	111897481	MA0511.2	329	+	RUNX2
chr9	111897549	111897559	MA0816.1	329	-	Ascl2
chr9	111897549	111897559	MA0091.2	329	-	TAL1::TCF3
chr9	111897655	111897666	MA0497.2	329	-	MEF2C
chr9	111897784	111897793	MA0002.3	329	-	Runx1
chr9	111897884	111897894	MA1947.2	329	-	ETV5::FOXO1
chr9	111897921	111897931	MA0874.2	329	-	Arx
chr9	111897957	111897966	MA0679.3	329	-	ONECUT1
chr9	111898013	111898021	MA0768.3	329	-	Lef1
chr9	111898077	111898085	MA0803.1	329	-	TBX15
chr9	111898111	111898120	MA0499.3	329	+	MYOD1
chr9	111898115	111898124	MA1567.3	329	-	Tbx6
chr9	111898115	111898124	MA0688.2	329	-	TBX2
chr9	111898185	111898194	MA0911.2	329	-	Hoxa11
chr9	111898187	111898196	MA1143.2	329	-	FOSL1::JUND
chr9	111898246	111898254	MA1728.2	329	+	ZNF549
chr9	111945758	111945767	MA1989.2	329	+	Bcl11B
chr9	111945814	111945826	MA0155.1	329	+	INSM1
chr9	111945939	111945949	MA2095.1	329	+	Sox7
chr9	111945942	111945950	MA1530.2	329	-	NKX6-3
chr9	111946270	111946280	MA1710.2	329	+	ZNF257
chr9	111946430	111946440	MA1516.2	329	+	KLF3
chr9	111946471	111946479	MA0703.3	329	-	LMX1B
chr9	111946483	111946492	MA1130.2	329	+	FOSL2::JUN
chr9	111946765	111946774	MA2123.1	329	+	Hand1
chr9	111946768	111946777	MA0685.2	329	+	SP4
chr9	111946923	111946931	MA0673.2	329	-	NKX2-8
chr9	111946998	111947008	MA0843.2	329	+	TEF
chr9	111947032	111947043	MA0038.3	329	+	GFI1
chr9	111947074	111947083	MA1657.2	329	+	ZNF652
chr9	111947195	111947205	MA0678.1	329	+	OLIG2
chr9	111947389	111947400	MA0032.2	329	-	FOXC1
chr9	111947435	111947443	MA0603.2	329	+	Arntl
chr9	111947766	111947774	MA1522.2	329	+	MAZ
chr9	111947811	111947820	MA0002.3	329	+	Runx1
chr9	111947831	111947839	MA0095.4	329	+	Yy1
chr9	111948374	111948382	MA0461.3	329	-	Atoh1
chr9	111948383	111948393	MA1947.2	329	+	ETV5::FOXO1
chr9	111948478	111948486	MA1620.2	329	-	Ptf1A
chr9	111948517	111948527	MA1707.2	329	-	DMRTA1
chr9	111948597	111948606	MA1731.2	329	-	ZNF768
chr9	111948628	111948637	MA2125.1	329	+	Zfp809
chr9	111948687	111948697	MA0520.2	329	+	Stat6
chr9	111948705	111948716	MA1942.2	329	-	ETV2::FOXI1
chr9	111948777	111948787	MA1726.2	329	+	ZNF331
chr9	111948796	111948809	MA1934.2	329	-	ERF::FIGLA
chr9	111949036	111949044	MA1646.2	329	-	OSR2
chr9	111949037	111949045	MA0867.3	329	-	SOX4
chr9	111949329	111949340	MA1133.2	329	-	JUN::JUNB
chr9	111949334	111949344	MA0093.4	329	-	USF1
chr9	111949341	111949353	MA1946.2	329	+	ETV5::FOXI1
chr9	111949395	111949405	MA0466.4	329	-	CEBPB
chr9	111949395	111949405	MA0466.4	329	+	CEBPB
chr9	111949525	111949533	MA0650.4	329	-	Hoxa13
chr9	111949528	111949536	MA2124.1	329	+	Hmga1
chr9	111949684	111949693	MA1639.2	329	-	MEIS1
chr9	111949690	111949699	MA0491.3	329	+	JUND
chr9	111949703	111949714	MA0846.2	329	+	FOXC2
chr9	111949721	111949733	MA1946.2	329	-	ETV5::FOXI1
chr9	111949797	111949806	MA0477.3	329	-	FOSL1
chr9	111949829	111949839	MA0146.3	329	-	Zfx
chr9	111949979	111949990	MA0713.1	329	-	PHOX2A
chr9	111950033	111950042	MA2125.1	329	+	Zfp809
chr9	111950101	111950110	MA0679.3	329	+	ONECUT1
chr9	111950151	111950159	MA1522.2	329	-	MAZ
chr9	111950227	111950237	MA1632.2	329	+	ATF2
chr9	111950264	111950272	MA1530.2	329	+	NKX6-3
chr9	111954097	111954105	MA0801.1	329	-	MGA
chr9	111954128	111954139	MA1960.2	329	-	MGA::EVX1
chr9	111954367	111954375	MA0805.1	329	+	TBX1
chr9	111954419	111954427	MA1970.2	329	-	TRPS1
chr9	111954516	111954526	MA0478.2	329	+	FOSL2
chr9	111954517	111954526	MA1141.2	329	-	FOS::JUND
chr9	111954517	111954526	MA1134.2	329	-	FOS::JUNB
chr9	111954534	111954547	MA0065.3	329	+	Pparg::Rxra
chr9	111954665	111954678	MA1934.2	329	-	ERF::FIGLA
chr9	111954754	111954762	MA0461.3	329	+	Atoh1
chr9	111954900	111954908	MA0626.2	329	+	Npas2
chr9	111954972	111954981	MA1138.2	329	+	FOSL2::JUNB
chr9	111955007	111955017	MA0474.4	329	+	Erg
chr9	111955032	111955041	MA0685.2	329	-	SP4
chr9	111955061	111955072	MA0111.1	329	+	Spz1
chr9	111955075	111955088	MA1937.2	329	+	ERF::HOXB13
chr9	111955104	111955112	MA1125.2	329	+	ZNF384
chr9	111955149	111955158	MA1138.2	329	-	FOSL2::JUNB
chr9	111955314	111955324	MA0678.1	329	-	OLIG2
chr9	111955353	111955361	MA1620.2	329	+	Ptf1A
chr9	111955474	111955485	MA0847.4	329	-	FOXD2
chr9	111955639	111955650	MA0733.2	329	-	EGR4
chr9	111955729	111955738	MA0792.1	329	+	POU5F1B
chr9	111955763	111955772	MA0764.4	329	+	ETV4
chr9	111955823	111955833	MA0678.1	329	+	OLIG2
chr9	111955830	111955840	MA0837.3	329	+	CEBPE
chr9	111955881	111955889	MA2099.1	329	-	ZNF770
chr9	111956116	111956126	MA2095.1	329	+	Sox7
chr9	111956386	111956395	MA1559.2	329	-	SNAI3
chr9	111956579	111956587	MA1508.2	329	-	IKZF1
chr9	111956668	111956684	MA0494.2	329	+	Nr1h3::Rxra
chr9	111956677	111956687	MA1570.1	329	+	TFAP4
chr9	111956743	111956753	MA0474.4	329	+	Erg
chr9	111956946	111956954	MA0037.5	329	+	Gata3
chr9	111957014	111957022	MA2118.1	329	+	FOXS1
chr9	111957019	111957031	MA1487.3	329	+	FOXE1
chr9	111957074	111957082	MA1123.3	329	-	TWIST1
chr9	111957267	111957277	MA1627.2	329	+	Wt1
chr9	111957281	111957289	MA0684.3	329	+	RUNX3
chr9	111957346	111957356	MA0826.1	329	+	OLIG1
chr9	111894897	111894907	MA1935.2	328	+	ERF::FOXI1
chr9	111894966	111894974	MA0018.5	328	+	CREB1
chr9	111894992	111895001	MA1724.2	328	-	Rfx6
chr9	111894994	111895009	MA0258.2	328	-	ESR2
chr9	111895032	111895041	MA1640.2	328	+	MEIS2
chr9	111895121	111895130	MA1471.2	328	-	BARX2
chr9	111895150	111895158	MA0602.2	328	-	Arid5a
chr9	111895203	111895216	MA0046.3	328	-	HNF1A
chr9	111895265	111895273	MA1620.2	328	+	Ptf1A
chr9	111895289	111895298	MA0627.3	328	+	POU2F3
chr9	111895308	111895317	MA1625.2	328	+	Stat5b
chr9	111895366	111895376	MA0607.2	328	+	BHLHA15
chr9	111895366	111895376	MA0607.2	328	-	BHLHA15
chr9	111895471	111895479	MA0039.5	328	+	KLF4
chr9	111895476	111895484	MA1522.2	328	+	MAZ
chr9	111895564	111895572	MA0614.1	328	-	Foxj2
chr9	111895611	111895619	MA0867.3	328	-	SOX4
chr9	111895712	111895720	MA1563.2	328	-	SOX18
chr9	111895715	111895724	MA0519.2	328	-	Stat5a::Stat5b
chr9	111895724	111895733	MA0156.4	328	-	FEV
chr9	111895958	111895967	MA1604.2	328	+	Ebf2
chr9	111895968	111895977	MA0092.2	328	+	Hand1::Tcf3
chr9	111895992	111896000	MA1508.2	328	-	IKZF1
chr9	111896139	111896148	MA1624.2	328	+	Stat5a
chr9	111896197	111896208	MA0733.2	328	+	EGR4
chr9	111896318	111896328	MA1580.1	328	-	ZBTB32
chr9	111896624	111896632	MA1125.2	328	+	ZNF384
chr9	111896821	111896830	MA0655.1	328	-	JDP2
chr9	111896857	111896867	MA0906.2	328	+	HOXC12
chr9	111896902	111896910	MA1476.3	328	-	Dlx5
chr9	111896979	111896990	MA0847.4	328	+	FOXD2
chr9	111897220	111897228	MA1125.2	328	-	ZNF384
chr9	111897380	111897388	MA0060.4	328	-	NFYA
chr9	111897394	111897403	MA0645.2	328	-	ETV6
chr9	111897397	111897407	MA0520.2	328	+	Stat6
chr9	111897487	111897495	MA0482.3	328	-	GATA4
chr9	111897550	111897558	MA1619.2	328	-	Ptf1A
chr9	111897639	111897650	MA0111.1	328	-	Spz1
chr9	111897656	111897666	MA0052.5	328	-	MEF2A
chr9	111897658	111897667	MA0899.2	328	-	HOXA10
chr9	111897864	111897872	MA1125.2	328	-	ZNF384
chr9	111897892	111897900	MA1463.2	328	-	ARGFX
chr9	111897892	111897900	MA0703.3	328	+	LMX1B
chr9	111898027	111898037	MA0607.2	328	-	BHLHA15
chr9	111898105	111898115	MA1512.2	328	+	KLF11
chr9	111898216	111898226	MA0162.5	328	+	EGR1
chr9	111898274	111898284	MA1726.2	328	+	ZNF331
chr9	111945742	111945752	MA0817.2	328	+	BHLHE23
chr9	111945743	111945751	MA1100.3	328	-	ASCL1
chr9	111945835	111945844	MA1708.2	328	+	ETV7
chr9	111945835	111945844	MA1992.2	328	+	Ikzf3
chr9	111945904	111945914	MA1150.2	328	-	RORB
chr9	111945920	111945930	MA1947.2	328	-	ETV5::FOXO1
chr9	111946080	111946090	MA0102.5	328	+	CEBPA
chr9	111946130	111946138	MA1547.2	328	-	PITX2
chr9	111946220	111946230	MA0816.1	328	-	Ascl2
chr9	111946221	111946230	MA0048.3	328	-	NHLH1
chr9	111946373	111946381	MA0807.1	328	-	TBX5
chr9	111946430	111946438	MA0014.4	328	-	PAX5
chr9	111946460	111946470	MA1632.2	328	+	ATF2
chr9	111946463	111946472	MA0679.3	328	+	ONECUT1
chr9	111946511	111946520	MA0490.3	328	-	JUNB
chr9	111946609	111946617	MA0767.2	328	-	GCM2
chr9	111946835	111946846	MA0038.3	328	+	GFI1
chr9	111946872	111946880	MA1563.2	328	+	SOX18
chr9	111946884	111946895	MA0032.2	328	+	FOXC1
chr9	111946916	111946924	MA0664.2	328	+	MLXIPL
chr9	111947001	111947009	MA0869.3	328	+	Sox11
chr9	111947185	111947194	MA0896.2	328	+	Hmx1
chr9	111947196	111947204	MA0147.4	328	-	MYC
chr9	111947204	111947212	MA0830.3	328	-	TCF4
chr9	111947253	111947262	MA0792.1	328	-	POU5F1B
chr9	111947522	111947532	MA1947.2	328	+	ETV5::FOXO1
chr9	111947767	111947775	MA1522.2	328	+	MAZ
chr9	111948372	111948382	MA0667.1	328	-	MYF6
chr9	111948478	111948486	MA1619.2	328	-	Ptf1A
chr9	111948695	111948703	MA0806.1	328	-	TBX4
chr9	111948741	111948750	MA1629.2	328	-	Zic2
chr9	111948813	111948822	MA1618.2	328	-	Ptf1A
chr9	111948840	111948848	MA0039.5	328	-	KLF4
chr9	111948949	111948959	MA1568.2	328	-	TCF21
chr9	111948961	111948971	MA0122.4	328	-	Nkx3-2
chr9	111948964	111948972	MA2102.1	328	-	ZBTB17
chr9	111949228	111949236	MA0807.1	328	+	TBX5
chr9	111949263	111949273	MA0744.3	328	+	SCRT2
chr9	111949507	111949518	MA0497.2	328	-	MEF2C
chr9	111949511	111949520	MA0519.2	328	-	Stat5a::Stat5b
chr9	111949560	111949570	MA1979.2	328	-	ZNF416
chr9	111949603	111949613	MA0690.3	328	+	TBX21
chr9	111949687	111949696	MA0724.1	328	-	VENTX
chr9	111949690	111949699	MA1128.2	328	+	FOSL1::JUN
chr9	111949690	111949699	MA1130.2	328	-	FOSL2::JUN
chr9	111949706	111949714	MA0614.1	328	+	Foxj2
chr9	111949719	111949727	MA1522.2	328	+	MAZ
chr9	111949797	111949806	MA0099.4	328	-	FOS::JUN
chr9	111949927	111949937	MA1151.2	328	-	RORC
chr9	111949951	111949959	MA1125.2	328	-	ZNF384
chr9	111949975	111949985	MA0780.1	328	+	PAX3
chr9	111949997	111950005	MA0087.3	328	-	Sox5
chr9	111949998	111950007	MA1725.2	328	+	ZNF189
chr9	111950054	111950063	MA0645.2	328	+	ETV6
chr9	111950064	111950072	MA2118.1	328	+	FOXS1
chr9	111950150	111950158	MA1522.2	328	-	MAZ
chr9	111950324	111950332	MA1132.2	328	-	JUN::JUNB
chr9	111954079	111954089	MA0878.3	328	+	CDX1
chr9	111954134	111954142	MA1579.2	328	+	ZBTB26
chr9	111954151	111954159	MA0039.5	328	-	KLF4
chr9	111954169	111954178	MA0593.2	328	+	FOXP2
chr9	111954321	111954329	MA1508.2	328	+	IKZF1
chr9	111954326	111954334	MA1476.3	328	+	Dlx5
chr9	111954347	111954358	MA1961.2	328	+	PATZ1
chr9	111954458	111954466	MA2118.1	328	+	FOXS1
chr9	111954637	111954646	MA1637.2	328	+	EBF3
chr9	111954755	111954763	MA1619.2	328	-	Ptf1A
chr9	111954897	111954910	MA0813.1	328	-	TFAP2B
chr9	111954897	111954910	MA0813.1	328	+	TFAP2B
chr9	111954897	111954907	MA1979.2	328	-	ZNF416
chr9	111954911	111954920	MA1585.2	328	-	ZKSCAN1
chr9	111954939	111954950	MA0698.2	328	+	ZBTB18
chr9	111954972	111954980	MA0489.3	328	-	Jun
chr9	111955047	111955060	MA1937.2	328	+	ERF::HOXB13
chr9	111955149	111955158	MA0688.2	328	-	TBX2
chr9	111955149	111955158	MA1144.2	328	-	FOSL2::JUND
chr9	111955150	111955158	MA0805.1	328	-	TBX1
chr9	111955217	111955229	MA1936.2	328	+	ERF::FOXO1
chr9	111955288	111955296	MA0147.4	328	-	MYC
chr9	111955353	111955361	MA1619.2	328	+	Ptf1A
chr9	111955387	111955398	MA1960.2	328	+	MGA::EVX1
chr9	111955616	111955624	MA2118.1	328	+	FOXS1
chr9	111955617	111955625	MA0614.1	328	+	Foxj2
chr9	111955630	111955638	MA0037.5	328	-	Gata3
chr9	111955638	111955648	MA1627.2	328	-	Wt1
chr9	111955665	111955673	MA1522.2	328	-	MAZ
chr9	111955679	111955689	MA1506.2	328	+	HOXD10
chr9	111955823	111955832	MA0499.3	328	-	MYOD1
chr9	111955824	111955832	MA1123.3	328	-	TWIST1
chr9	111955830	111955840	MA0838.1	328	+	CEBPG
chr9	111955913	111955926	MA0813.1	328	+	TFAP2B
chr9	111955917	111955926	MA1637.2	328	-	EBF3
chr9	111955941	111955949	MA0745.3	328	+	SNAI2
chr9	111955947	111955957	MA0520.2	328	-	Stat6
chr9	111955947	111955956	MA1625.2	328	+	Stat5b
chr9	111956042	111956050	MA1645.2	328	-	NKX2-2
chr9	111956135	111956145	MA0816.1	328	+	Ascl2
chr9	111956258	111956268	MA0062.4	328	-	GABPA
chr9	111956311	111956319	MA1563.2	328	-	SOX18
chr9	111956441	111956455	MA0751.2	328	+	ZIC4
chr9	111956484	111956493	MA0043.4	328	-	HLF
chr9	111956680	111956688	MA1123.3	328	-	TWIST1
chr9	111956850	111956865	MA0116.1	328	-	Znf423
chr9	111956902	111956911	MA0048.3	328	-	NHLH1
chr9	111956907	111956916	MA1992.2	328	-	Ikzf3
chr9	111957040	111957050	MA1974.2	328	-	ZNF211
chr9	111957109	111957118	MA0485.3	328	-	HOXC9
chr9	111957385	111957395	MA0743.3	328	+	SCRT1
chr9	111894861	111894869	MA0464.3	327	+	BHLHE40
chr9	111894879	111894888	MA0025.3	327	+	NFIL3
chr9	111894883	111894891	MA0885.3	327	+	Dlx2
chr9	111894951	111894962	MA0741.1	327	-	KLF16
chr9	111895041	111895050	MA1724.2	327	-	Rfx6
chr9	111895084	111895092	MA0805.1	327	-	TBX1
chr9	111895085	111895094	MA0048.3	327	+	NHLH1
chr9	111895146	111895156	MA0052.5	327	+	MEF2A
chr9	111895148	111895156	MA0614.1	327	+	Foxj2
chr9	111895307	111895317	MA1947.2	327	+	ETV5::FOXO1
chr9	111895314	111895329	MA0116.1	327	-	Znf423
chr9	111895434	111895444	MA0818.2	327	-	BHLHE22
chr9	111895565	111895573	MA0047.4	327	-	FOXA2
chr9	111895841	111895849	MA0650.4	327	+	Hoxa13
chr9	111895949	111895958	MA1603.2	327	+	Dmrt1
chr9	111896002	111896012	MA0647.2	327	-	GRHL1
chr9	111896077	111896087	MA1632.2	327	+	ATF2
chr9	111896210	111896219	MA0048.3	327	-	NHLH1
chr9	111896247	111896256	MA0079.5	327	+	SP1
chr9	111896324	111896335	MA0468.1	327	+	DUX4
chr9	111896357	111896365	MA1104.3	327	-	GATA6
chr9	111896383	111896391	MA0047.4	327	+	FOXA2
chr9	111896402	111896410	MA1593.2	327	-	ZNF317
chr9	111896514	111896523	MA0030.2	327	-	FOXF2
chr9	111896515	111896523	MA2118.1	327	-	FOXS1
chr9	111896623	111896633	MA0040.2	327	-	Foxq1
chr9	111896641	111896651	MA0052.5	327	-	MEF2A
chr9	111896742	111896752	MA0052.5	327	-	MEF2A
chr9	111896782	111896792	MA0052.5	327	-	MEF2A
chr9	111896808	111896818	MA0623.2	327	+	NEUROG1
chr9	111896825	111896834	MA0898.2	327	-	Hmx3
chr9	111896932	111896941	MA0911.2	327	-	Hoxa11
chr9	111896971	111896979	MA1105.3	327	-	GRHL2
chr9	111896979	111896989	MA0786.2	327	-	POU3F1
chr9	111897071	111897082	MA1960.2	327	-	MGA::EVX1
chr9	111897078	111897092	MA0751.2	327	-	ZIC4
chr9	111897119	111897127	MA0077.2	327	-	SOX9
chr9	111897258	111897269	MA1479.2	327	+	DMRTC2
chr9	111897394	111897403	MA2329.1	327	+	ZBTB11
chr9	111897487	111897495	MA0037.5	327	-	Gata3
chr9	111897507	111897516	MA0144.3	327	-	STAT3
chr9	111897541	111897549	MA0867.3	327	-	SOX4
chr9	111897549	111897559	MA1468.1	327	-	ATOH7
chr9	111897596	111897604	MA0136.4	327	+	Elf5
chr9	111897844	111897852	MA0160.3	327	-	NR4A2
chr9	111897890	111897899	MA0793.2	327	+	POU6F2
chr9	111897892	111897900	MA1463.2	327	+	ARGFX
chr9	111898024	111898032	MA0768.3	327	+	Lef1
chr9	111898027	111898037	MA0607.2	327	+	BHLHA15
chr9	111898116	111898124	MA0807.1	327	-	TBX5
chr9	111898154	111898162	MA1593.2	327	+	ZNF317
chr9	111898190	111898206	MA0067.3	327	-	PAX2
chr9	111898214	111898227	MA0815.1	327	+	TFAP2C
chr9	111898283	111898291	MA1579.2	327	-	ZBTB26
chr9	111898362	111898374	MA1936.2	327	-	ERF::FOXO1
chr9	111945744	111945752	MA0461.3	327	-	Atoh1
chr9	111945808	111945818	MA1570.1	327	+	TFAP4
chr9	111945835	111945844	MA0750.3	327	+	ZBTB7A
chr9	111945917	111945926	MA0475.3	327	-	FLI1
chr9	111945941	111945949	MA1563.2	327	+	SOX18
chr9	111946102	111946110	MA0807.1	327	-	TBX5
chr9	111946136	111946145	MA0792.1	327	-	POU5F1B
chr9	111946200	111946210	MA1991.2	327	-	Hnf1A
chr9	111946211	111946219	MA0047.4	327	+	FOXA2
chr9	111946250	111946258	MA0152.3	327	+	Nfatc2
chr9	111946264	111946273	MA0079.5	327	+	SP1
chr9	111946277	111946286	MA0502.3	327	-	NFYB
chr9	111946294	111946305	MA0468.1	327	-	DUX4
chr9	111946361	111946369	MA0867.3	327	-	SOX4
chr9	111946483	111946492	MA1128.2	327	-	FOSL1::JUN
chr9	111946503	111946513	MA0019.2	327	+	Ddit3::Cebpa
chr9	111946594	111946605	MA0847.4	327	-	FOXD2
chr9	111946646	111946655	MA0812.2	327	-	TFAP2B
chr9	111946769	111946777	MA0493.3	327	+	KLF1
chr9	111946802	111946812	MA1544.2	327	+	OVOL1
chr9	111946886	111946895	MA0030.2	327	+	FOXF2
chr9	111946965	111946973	MA1998.2	327	+	Prdm14
chr9	111947076	111947092	MA0494.2	327	-	Nr1h3::Rxra
chr9	111947195	111947205	MA0091.2	327	-	TAL1::TCF3
chr9	111947204	111947212	MA0830.3	327	+	TCF4
chr9	111947377	111947386	MA0030.2	327	-	FOXF2
chr9	111947543	111947552	MA0643.2	327	-	Esrrg
chr9	111947636	111947647	MA0111.1	327	-	Spz1
chr9	111947673	111947682	MA0076.3	327	-	ELK4
chr9	111947759	111947767	MA1986.2	327	-	ZNF692
chr9	111947808	111947816	MA1099.3	327	+	HES1
chr9	111948437	111948445	MA0650.4	327	+	Hoxa13
chr9	111948469	111948478	MA1657.2	327	-	ZNF652
chr9	111948470	111948480	MA0743.3	327	-	SCRT1
chr9	111948477	111948485	MA0461.3	327	+	Atoh1
chr9	111948560	111948568	MA0471.3	327	-	E2F6
chr9	111948636	111948645	MA0076.3	327	-	ELK4
chr9	111948735	111948745	MA1564.2	327	+	SP9
chr9	111948735	111948743	MA1515.2	327	+	KLF2
chr9	111948922	111948931	MA0789.1	327	-	POU3F4
chr9	111948951	111948961	MA0843.2	327	-	TEF
chr9	111948983	111948993	MA0040.2	327	+	Foxq1
chr9	111949082	111949091	MA1637.2	327	-	EBF3
chr9	111949238	111949247	MA0003.5	327	-	TFAP2A
chr9	111949282	111949291	MA0030.2	327	-	FOXF2
chr9	111949319	111949335	MA0067.3	327	+	PAX2
chr9	111949328	111949339	MA1133.2	327	+	JUN::JUNB
chr9	111949329	111949340	MA0492.2	327	-	JUND
chr9	111949330	111949338	MA0018.5	327	-	CREB1
chr9	111949338	111949346	MA0739.2	327	-	Hic1
chr9	111949341	111949351	MA1947.2	327	+	ETV5::FOXO1
chr9	111949351	111949360	MA1604.2	327	+	Ebf2
chr9	111949372	111949380	MA2003.2	327	+	NKX2-4
chr9	111949403	111949412	MA1135.2	327	-	FOSB::JUNB
chr9	111949490	111949500	MA1561.2	327	+	SOX12
chr9	111949528	111949541	MA1574.2	327	+	THRB
chr9	111949641	111949651	MA0744.3	327	+	SCRT2
chr9	111949705	111949713	MA0047.4	327	+	FOXA2
chr9	111949706	111949716	MA0101.1	327	-	REL
chr9	111949739	111949748	MA2329.1	327	+	ZBTB11
chr9	111949769	111949778	MA0896.2	327	+	Hmx1
chr9	111949784	111949794	MA0833.3	327	+	ATF4
chr9	111949895	111949904	MA0030.2	327	+	FOXF2
chr9	111949953	111949963	MA0878.3	327	-	CDX1
chr9	111949981	111949990	MA0025.3	327	-	NFIL3
chr9	111950085	111950095	MA0838.1	327	+	CEBPG
chr9	111950103	111950115	MA1936.2	327	+	ERF::FOXO1
chr9	111950156	111950164	MA0493.3	327	+	KLF1
chr9	111950210	111950220	MA0019.2	327	-	Ddit3::Cebpa
chr9	111950216	111950224	MA1645.2	327	+	NKX2-2
chr9	111950219	111950227	MA0912.2	327	+	HOXD3
chr9	111950232	111950241	MA0911.2	327	+	Hoxa11
chr9	111950265	111950273	MA1563.2	327	-	SOX18
chr9	111950322	111950333	MA0844.2	327	+	XBP1
chr9	111954143	111954152	MA0079.5	327	+	SP1
chr9	111954153	111954162	MA0079.5	327	+	SP1
chr9	111954198	111954209	MA0845.1	327	+	FOXB1
chr9	111954281	111954289	MA0801.1	327	+	MGA
chr9	111954375	111954383	MA0739.2	327	+	Hic1
chr9	111954378	111954388	MA0743.3	327	+	SCRT1
chr9	111954393	111954403	MA1656.2	327	+	ZNF449
chr9	111954419	111954427	MA1104.3	327	-	GATA6
chr9	111954419	111954427	MA0482.3	327	-	GATA4
chr9	111954537	111954547	MA1150.2	327	+	RORB
chr9	111954545	111954554	MA0475.3	327	+	FLI1
chr9	111954551	111954560	MA1631.2	327	-	ASCL1
chr9	111954574	111954584	MA1468.1	327	-	ATOH7
chr9	111954722	111954733	MA0747.2	327	-	SP8
chr9	111954793	111954802	MA1509.1	327	+	IRF6
chr9	111954886	111954894	MA0739.2	327	-	Hic1
chr9	111954972	111954981	MA0490.3	327	+	JUNB
chr9	111955032	111955040	MA0493.3	327	-	KLF1
chr9	111955091	111955099	MA0136.4	327	+	Elf5
chr9	111955518	111955530	MA0024.3	327	-	E2F1
chr9	111955530	111955538	MA0471.3	327	+	E2F6
chr9	111955611	111955619	MA0136.4	327	+	Elf5
chr9	111955852	111955861	MA1989.2	327	+	Bcl11B
chr9	111955856	111955864	MA0650.4	327	+	Hoxa13
chr9	111955868	111955879	MA0741.1	327	+	KLF16
chr9	111955927	111955935	MA1522.2	327	-	MAZ
chr9	111956062	111956070	MA1515.2	327	-	KLF2
chr9	111956095	111956104	MA1480.2	327	-	DPRX
chr9	111956136	111956144	MA0745.3	327	+	SNAI2
chr9	111956296	111956308	MA0017.3	327	-	NR2F1
chr9	111956338	111956347	MA0079.5	327	-	SP1
chr9	111956364	111956377	MA0872.1	327	-	TFAP2A
chr9	111956404	111956412	MA2099.1	327	-	ZNF770
chr9	111956518	111956528	MA0596.1	327	+	SREBF2
chr9	111956586	111956600	MA0504.2	327	+	NR2C2
chr9	111956635	111956646	MA0746.3	327	+	SP3
chr9	111956673	111956681	MA0160.3	327	+	NR4A2
chr9	111956723	111956732	MA1567.3	327	+	Tbx6
chr9	111956759	111956769	MA1151.2	327	-	RORC
chr9	111957116	111957125	MA0030.2	327	+	FOXF2
chr9	111957280	111957291	MA0038.3	327	+	GFI1
chr9	111957297	111957307	MA1947.2	327	-	ETV5::FOXO1
chr9	111894900	111894907	MA1649.2	326	+	ZBTB12
chr9	111894958	111894967	MA0511.2	326	-	RUNX2
chr9	111894965	111894975	MA0843.2	326	+	TEF
chr9	111894970	111894980	MA1580.1	326	+	ZBTB32
chr9	111894976	111894983	MA0848.1	326	+	FOXO4
chr9	111894998	111895007	MA1652.2	326	+	ZKSCAN5
chr9	111895044	111895051	MA1121.2	326	-	TEAD2
chr9	111895061	111895068	MA2336.1	326	-	ZSCAN21
chr9	111895109	111895116	MA0508.4	326	-	PRDM1
chr9	111895116	111895124	MA0854.2	326	-	Alx1
chr9	111895116	111895124	MA0854.2	326	+	Alx1
chr9	111895116	111895123	MA0889.2	326	+	GBX1
chr9	111895135	111895150	MA0258.2	326	-	ESR2
chr9	111895146	111895157	MA0497.2	326	+	MEF2C
chr9	111895156	111895163	MA0063.3	326	+	NKX2-5
chr9	111895230	111895237	MA1111.2	326	+	NR2F2
chr9	111895289	111895298	MA0789.1	326	+	POU3F4
chr9	111895361	111895369	MA0056.3	326	-	MZF1
chr9	111895436	111895444	MA0461.3	326	-	Atoh1
chr9	111895471	111895479	MA1522.2	326	+	MAZ
chr9	111895551	111895561	MA1516.2	326	+	KLF3
chr9	111895667	111895675	MA1593.2	326	+	ZNF317
chr9	111895736	111895743	MA0726.2	326	-	VSX2
chr9	111895736	111895743	MA0722.2	326	-	VAX1
chr9	111895739	111895747	MA0836.3	326	+	CEBPD
chr9	111895758	111895766	MA0807.1	326	+	TBX5
chr9	111895758	111895766	MA0801.1	326	+	MGA
chr9	111895818	111895827	MA0629.2	326	+	Rhox11
chr9	111895961	111895973	MA0017.3	326	+	NR2F1
chr9	111895982	111895991	MA1624.2	326	+	Stat5a
chr9	111896069	111896079	MA1991.2	326	-	Hnf1A
chr9	111896069	111896078	MA0627.3	326	+	POU2F3
chr9	111896213	111896221	MA1646.2	326	-	OSR2
chr9	111896292	111896299	MA1549.2	326	-	POU6F1
chr9	111896329	111896337	MA0095.4	326	-	Yy1
chr9	111896374	111896384	MA0744.3	326	-	SCRT2
chr9	111896384	111896391	MA1683.2	326	+	FOXA3
chr9	111896392	111896400	MA1125.2	326	+	ZNF384
chr9	111896414	111896421	MA0084.2	326	-	SRY
chr9	111896421	111896430	MA0499.3	326	+	MYOD1
chr9	111896529	111896537	MA1125.2	326	+	ZNF384
chr9	111896593	111896600	MA2338.1	326	-	Ppara
chr9	111896596	111896605	MA1525.3	326	-	NFATC4
chr9	111896598	111896605	MA1115.2	326	-	POU5F1
chr9	111896609	111896617	MA0037.5	326	-	Gata3
chr9	111896621	111896629	MA0650.4	326	+	Hoxa13
chr9	111896649	111896656	MA1152.2	326	-	SOX15
chr9	111896676	111896683	MA2338.1	326	-	Ppara
chr9	111896679	111896688	MA1525.3	326	-	NFATC4
chr9	111896681	111896688	MA1115.2	326	-	POU5F1
chr9	111896717	111896729	MA1487.3	326	+	FOXE1
chr9	111896734	111896741	MA2338.1	326	-	Ppara
chr9	111896821	111896830	MA0655.1	326	+	JDP2
chr9	111896832	111896839	MA1500.2	326	-	HOXB6
chr9	111896833	111896840	MA0674.2	326	+	NKX6-1
chr9	111896939	111896946	MA2336.1	326	-	ZSCAN21
chr9	111896949	111896958	MA1113.3	326	-	PBX2
chr9	111896952	111896960	MA1125.2	326	-	ZNF384
chr9	111896988	111896997	MA0484.3	326	+	HNF4G
chr9	111897012	111897023	MA1942.2	326	+	ETV2::FOXI1
chr9	111897069	111897076	MA1501.2	326	+	HOXB7
chr9	111897081	111897090	MA0740.2	326	+	KLF14
chr9	111897104	111897114	MA0122.4	326	-	Nkx3-2
chr9	111897120	111897127	MA0642.3	326	+	EN2
chr9	111897120	111897127	MA0075.4	326	+	PRRX2
chr9	111897121	111897128	MA0701.3	326	-	LHX9
chr9	111897223	111897230	MA0909.4	326	-	Hoxd13
chr9	111897274	111897282	MA0650.4	326	-	Hoxa13
chr9	111897298	111897309	MA1952.2	326	+	FOXJ2::ELF1
chr9	111897302	111897309	MA2336.1	326	+	ZSCAN21
chr9	111897318	111897325	MA0084.2	326	-	SRY
chr9	111897373	111897380	MA1644.2	326	-	NFYC
chr9	111897381	111897388	MA1644.2	326	-	NFYC
chr9	111897402	111897412	MA1947.2	326	+	ETV5::FOXO1
chr9	111897423	111897432	MA0043.4	326	-	HLF
chr9	111897487	111897495	MA1970.2	326	-	TRPS1
chr9	111897521	111897533	MA1592.2	326	-	ZNF274
chr9	111897560	111897567	MA0674.2	326	-	NKX6-1
chr9	111897574	111897581	MA2339.1	326	-	Nanog
chr9	111897583	111897590	MA1111.2	326	-	NR2F2
chr9	111897590	111897597	MA0674.2	326	-	NKX6-1
chr9	111897658	111897667	MA1473.2	326	-	CDX4
chr9	111897663	111897670	MA1628.2	326	+	Zic1::Zic2
chr9	111897665	111897673	MA0830.3	326	-	TCF4
chr9	111897702	111897709	MA0702.3	326	-	LMX1A
chr9	111897713	111897720	MA0702.3	326	+	LMX1A
chr9	111897713	111897721	MA0068.2	326	-	PAX4
chr9	111897767	111897774	MA0868.3	326	+	SOX8
chr9	111897769	111897782	MA0771.1	326	-	HSF4
chr9	111897828	111897835	MA1111.2	326	+	NR2F2
chr9	111897867	111897874	MA0909.4	326	-	Hoxd13
chr9	111897892	111897899	MA0725.2	326	+	VSX1
chr9	111897892	111897899	MA0893.3	326	+	GSX2
chr9	111897892	111897899	MA0910.3	326	+	HOXD8
chr9	111897892	111897899	MA0661.2	326	+	MEOX1
chr9	111897893	111897900	MA0726.2	326	-	VSX2
chr9	111897893	111897900	MA0722.2	326	-	VAX1
chr9	111897913	111897924	MA0713.1	326	+	PHOX2A
chr9	111897966	111897978	MA0776.1	326	-	MYBL1
chr9	111898007	111898014	MA2339.1	326	-	Nanog
chr9	111898027	111898037	MA0678.1	326	+	OLIG2
chr9	111898029	111898036	MA1467.3	326	+	Atoh1
chr9	111898116	111898124	MA0806.1	326	-	TBX4
chr9	111898205	111898212	MA0697.3	326	-	Zic3
chr9	111898214	111898227	MA0815.1	326	-	TFAP2C
chr9	111898215	111898222	MA0528.3	326	-	ZNF263
chr9	111898263	111898274	MA1479.2	326	+	DMRTC2
chr9	111898337	111898344	MA0063.3	326	-	NKX2-5
chr9	111898376	111898383	MA1971.2	326	-	ZBED2
chr9	111945766	111945773	MA2117.1	326	+	FOXP4
chr9	111945766	111945773	MA1606.2	326	+	Foxf1
chr9	111945766	111945773	MA1103.3	326	+	FOXK2
chr9	111945808	111945818	MA0821.2	326	+	HES5
chr9	111945809	111945816	MA1648.2	326	-	TCF12
chr9	111945809	111945818	MA0649.2	326	-	HEY2
chr9	111945878	111945888	MA0823.1	326	-	HEY1
chr9	111945886	111945894	MA0056.3	326	-	MZF1
chr9	111946013	111946020	MA2333.1	326	-	ZNF35
chr9	111946023	111946030	MA1152.2	326	+	SOX15
chr9	111946101	111946108	MA0775.2	326	+	MEIS3
chr9	111946102	111946110	MA0806.1	326	-	TBX4
chr9	111946103	111946112	MA1629.2	326	+	Zic2
chr9	111946160	111946167	MA0697.3	326	+	Zic3
chr9	111946234	111946241	MA1467.3	326	+	Atoh1
chr9	111946242	111946251	MA0490.3	326	+	JUNB
chr9	111946304	111946311	MA2333.1	326	+	ZNF35
chr9	111946308	111946315	MA0702.3	326	+	LMX1A
chr9	111946308	111946316	MA0068.2	326	-	PAX4
chr9	111946344	111946352	MA0673.2	326	+	NKX2-8
chr9	111946362	111946370	MA0869.3	326	-	Sox11
chr9	111946428	111946435	MA1111.2	326	+	NR2F2
chr9	111946472	111946482	MA0780.1	326	+	PAX3
chr9	111946476	111946483	MA0594.3	326	-	HOXA9
chr9	111946476	111946483	MA1519.2	326	-	LHX5
chr9	111946500	111946507	MA1608.2	326	-	Isl1
chr9	111946547	111946556	MA0896.2	326	-	Hmx1
chr9	111946636	111946646	MA0019.2	326	-	Ddit3::Cebpa
chr9	111946724	111946737	MA1147.2	326	+	NR4A2::RXRA
chr9	111946819	111946836	MA0140.3	326	-	GATA1::TAL1
chr9	111946901	111946908	MA1152.2	326	-	SOX15
chr9	111946928	111946936	MA1534.2	326	+	NR1I3
chr9	111946940	111946947	MA2333.1	326	-	ZNF35
chr9	111946945	111946952	MA0063.3	326	-	NKX2-5
chr9	111947035	111947044	MA1475.2	326	-	CREB3L4
chr9	111947108	111947118	MA0040.2	326	-	Foxq1
chr9	111947109	111947117	MA0148.5	326	+	FOXA1
chr9	111947109	111947116	MA0852.3	326	+	FOXK1
chr9	111947109	111947116	MA0480.3	326	+	Foxo1
chr9	111947109	111947116	MA0157.4	326	+	Foxo3
chr9	111947109	111947116	MA0033.2	326	+	FOXL1
chr9	111947186	111947194	MA1476.3	326	+	Dlx5
chr9	111947186	111947194	MA0885.3	326	+	Dlx2
chr9	111947195	111947205	MA0817.2	326	-	BHLHE23
chr9	111947197	111947204	MA0819.3	326	-	CLOCK
chr9	111947203	111947213	MA0831.3	326	-	TFE3
chr9	111947205	111947212	MA1558.2	326	-	SNAI1
chr9	111947386	111947393	MA1152.2	326	+	SOX15
chr9	111947425	111947435	MA0071.1	326	+	RORA
chr9	111947454	111947463	MA0099.4	326	-	FOS::JUN
chr9	111947503	111947511	MA0830.3	326	-	TCF4
chr9	111947576	111947583	MA0075.4	326	+	PRRX2
chr9	111947576	111947583	MA0642.3	326	+	EN2
chr9	111947577	111947584	MA0701.3	326	-	LHX9
chr9	111947580	111947589	MA0800.2	326	-	EOMES
chr9	111947632	111947639	MA1545.2	326	-	OVOL2
chr9	111947655	111947667	MA0024.3	326	-	E2F1
chr9	111947697	111947705	MA0774.1	326	+	MEIS2
chr9	111947698	111947705	MA1634.2	326	+	BATF
chr9	111947698	111947705	MA0835.3	326	+	BATF3
chr9	111947698	111947705	MA0462.3	326	+	BATF::JUN
chr9	111947734	111947741	MA1628.2	326	-	Zic1::Zic2
chr9	111947809	111947817	MA0626.2	326	-	Npas2
chr9	111948463	111948470	MA0775.2	326	-	MEIS3
chr9	111948465	111948472	MA0594.3	326	+	HOXA9
chr9	111948465	111948472	MA1519.2	326	+	LHX5
chr9	111948514	111948523	MA1618.2	326	+	Ptf1A
chr9	111948516	111948526	MA1947.2	326	-	ETV5::FOXO1
chr9	111948546	111948554	MA0060.4	326	-	NFYA
chr9	111948559	111948568	MA1631.2	326	+	ASCL1
chr9	111948736	111948743	MA0528.3	326	-	ZNF263
chr9	111948738	111948750	MA1946.2	326	-	ETV5::FOXI1
chr9	111948739	111948747	MA1122.2	326	-	TFDP1
chr9	111948835	111948845	MA0520.2	326	+	Stat6
chr9	111948840	111948848	MA1522.2	326	-	MAZ
chr9	111948866	111948873	MA0462.3	326	-	BATF::JUN
chr9	111948866	111948873	MA1634.2	326	-	BATF
chr9	111948866	111948873	MA0835.3	326	-	BATF3
chr9	111948867	111948874	MA0775.2	326	-	MEIS3
chr9	111948881	111948890	MA0114.5	326	+	HNF4A
chr9	111948887	111948894	MA0124.3	326	+	Nkx3-1
chr9	111948951	111948961	MA0843.2	326	+	TEF
chr9	111948951	111948958	MA1467.3	326	+	Atoh1
chr9	111949064	111949072	MA1142.2	326	+	FOSL1::JUND
chr9	111949213	111949220	MA0848.1	326	-	FOXO4
chr9	111949256	111949263	MA0775.2	326	-	MEIS3
chr9	111949265	111949274	MA0499.3	326	-	MYOD1
chr9	111949308	111949316	MA0464.3	326	+	BHLHE40
chr9	111949328	111949338	MA0071.1	326	+	RORA
chr9	111949372	111949379	MA0124.3	326	+	Nkx3-1
chr9	111949396	111949404	MA0836.3	326	+	CEBPD
chr9	111949403	111949412	MA1128.2	326	-	FOSL1::JUN
chr9	111949403	111949412	MA1134.2	326	+	FOS::JUNB
chr9	111949456	111949464	MA0808.1	326	-	TEAD3
chr9	111949493	111949502	MA0502.3	326	-	NFYB
chr9	111949525	111949533	MA0465.3	326	-	CDX2
chr9	111949630	111949638	MA0461.3	326	-	Atoh1
chr9	111949656	111949667	MA0811.2	326	+	TFAP2B
chr9	111949672	111949679	MA1642.2	326	-	NEUROG2
chr9	111949678	111949687	MA1585.2	326	-	ZKSCAN1
chr9	111949684	111949693	MA1113.3	326	-	PBX2
chr9	111949684	111949692	MA0047.4	326	-	FOXA2
chr9	111949684	111949691	MA0033.2	326	-	FOXL1
chr9	111949684	111949691	MA0157.4	326	-	Foxo3
chr9	111949684	111949691	MA0480.3	326	-	Foxo1
chr9	111949684	111949691	MA0852.3	326	-	FOXK1
chr9	111949688	111949695	MA0594.3	326	-	HOXA9
chr9	111949688	111949695	MA1519.2	326	-	LHX5
chr9	111949735	111949743	MA0461.3	326	-	Atoh1
chr9	111949770	111949777	MA0618.2	326	-	LBX1
chr9	111949817	111949824	MA1642.2	326	-	NEUROG2
chr9	111949835	111949844	MA0676.1	326	-	Nr2e1
chr9	111949931	111949939	MA1476.3	326	-	Dlx5
chr9	111949931	111949939	MA0912.2	326	-	HOXD3
chr9	111949932	111949939	MA0910.3	326	-	HOXD8
chr9	111949932	111949939	MA0893.3	326	-	GSX2
chr9	111949932	111949939	MA0725.2	326	-	VSX1
chr9	111949932	111949939	MA0661.2	326	-	MEOX1
chr9	111949945	111949955	MA1991.2	326	+	Hnf1A
chr9	111949976	111949985	MA0627.3	326	-	POU2F3
chr9	111950097	111950105	MA0152.3	326	+	Nfatc2
chr9	111950149	111950156	MA1117.2	326	-	RELB
chr9	111950193	111950202	MA1639.2	326	+	MEIS1
chr9	111950198	111950207	MA0490.3	326	+	JUNB
chr9	111950210	111950217	MA0701.3	326	+	LHX9
chr9	111950350	111950357	MA2333.1	326	-	ZNF35
chr9	111954081	111954088	MA0909.4	326	+	Hoxd13
chr9	111954127	111954138	MA0747.2	326	+	SP8
chr9	111954151	111954159	MA1522.2	326	-	MAZ
chr9	111954158	111954167	MA2332.1	326	+	ZNF175
chr9	111954179	111954186	MA0909.4	326	+	Hoxd13
chr9	111954201	111954209	MA0614.1	326	+	Foxj2
chr9	111954237	111954244	MA1111.2	326	+	NR2F2
chr9	111954241	111954250	MA0043.4	326	+	HLF
chr9	111954249	111954257	MA1476.3	326	+	Dlx5
chr9	111954249	111954257	MA0885.3	326	+	Dlx2
chr9	111954285	111954298	MA1937.2	326	+	ERF::HOXB13
chr9	111954320	111954327	MA1642.2	326	+	NEUROG2
chr9	111954366	111954375	MA1517.2	326	-	KLF6
chr9	111954367	111954376	MA0688.2	326	+	TBX2
chr9	111954388	111954395	MA1115.2	326	-	POU5F1
chr9	111954454	111954463	MA0137.4	326	+	STAT1
chr9	111954474	111954488	MA0145.2	326	-	Tfcp2l1
chr9	111954537	111954547	MA0647.2	326	-	GRHL1
chr9	111954553	111954560	MA0697.3	326	+	Zic3
chr9	111954561	111954570	MA2098.1	326	-	ZNF766
chr9	111954622	111954630	MA0684.3	326	-	RUNX3
chr9	111954658	111954668	MA0843.2	326	+	TEF
chr9	111954698	111954705	MA0618.2	326	+	LBX1
chr9	111954763	111954770	MA1467.3	326	-	Atoh1
chr9	111954764	111954771	MA1467.3	326	+	Atoh1
chr9	111954806	111954815	MA0640.3	326	+	ELF3
chr9	111954826	111954835	MA1640.2	326	+	MEIS2
chr9	111954901	111954908	MA0819.3	326	-	CLOCK
chr9	111954972	111954981	MA1144.2	326	+	FOSL2::JUND
chr9	111954996	111955007	MA1961.2	326	-	PATZ1
chr9	111955020	111955027	MA0849.1	326	-	FOXO6
chr9	111955023	111955030	MA2338.1	326	-	Ppara
chr9	111955048	111955055	MA2117.1	326	+	FOXP4
chr9	111955048	111955055	MA1606.2	326	+	Foxf1
chr9	111955048	111955055	MA1103.3	326	+	FOXK2
chr9	111955149	111955159	MA0478.2	326	-	FOSL2
chr9	111955149	111955156	MA0775.2	326	+	MEIS3
chr9	111955150	111955157	MA0835.3	326	+	BATF3
chr9	111955150	111955157	MA1634.2	326	+	BATF
chr9	111955150	111955157	MA0462.3	326	+	BATF::JUN
chr9	111955257	111955264	MA0850.1	326	-	FOXP3
chr9	111955289	111955296	MA0819.3	326	-	CLOCK
chr9	111955316	111955323	MA1467.3	326	+	Atoh1
chr9	111955371	111955379	MA1620.2	326	-	Ptf1A
chr9	111955485	111955492	MA0850.1	326	-	FOXP3
chr9	111955505	111955512	MA1117.2	326	-	RELB
chr9	111955505	111955513	MA0136.4	326	+	Elf5
chr9	111955516	111955526	MA0162.5	326	-	EGR1
chr9	111955530	111955539	MA1631.2	326	-	ASCL1
chr9	111955619	111955629	MA0122.4	326	+	Nkx3-2
chr9	111955624	111955637	MA0884.2	326	-	DUXA
chr9	111955629	111955643	MA0504.2	326	+	NR2C2
chr9	111955680	111955687	MA0594.3	326	+	HOXA9
chr9	111955680	111955687	MA1519.2	326	+	LHX5
chr9	111955720	111955728	MA1619.2	326	+	Ptf1A
chr9	111955720	111955728	MA1619.2	326	-	Ptf1A
chr9	111955766	111955776	MA0107.1	326	-	RELA
chr9	111955801	111955811	MA1656.2	326	-	ZNF449
chr9	111955823	111955833	MA0678.1	326	-	OLIG2
chr9	111955917	111955926	MA1604.2	326	-	Ebf2
chr9	111956028	111956035	MA0889.2	326	+	GBX1
chr9	111956058	111956067	MA1567.3	326	+	Tbx6
chr9	111956062	111956069	MA0528.3	326	+	ZNF263
chr9	111956076	111956083	MA1988.2	326	+	Atf3
chr9	111956119	111956126	MA1120.2	326	+	SOX13
chr9	111956119	111956126	MA0514.3	326	+	Sox3
chr9	111956180	111956189	MA0649.2	326	+	HEY2
chr9	111956183	111956192	MA0627.3	326	-	POU2F3
chr9	111956196	111956203	MA0850.1	326	+	FOXP3
chr9	111956259	111956268	MA0598.4	326	-	EHF
chr9	111956305	111956312	MA0693.4	326	-	Vdr
chr9	111956311	111956319	MA0087.3	326	-	Sox5
chr9	111956341	111956351	MA0636.1	326	+	BHLHE41
chr9	111956341	111956351	MA0636.1	326	-	BHLHE41
chr9	111956478	111956485	MA0528.3	326	+	ZNF263
chr9	111956494	111956502	MA0830.3	326	-	TCF4
chr9	111956509	111956516	MA0693.4	326	+	Vdr
chr9	111956570	111956580	MA0515.1	326	+	Sox6
chr9	111956621	111956637	MA0494.2	326	+	Nr1h3::Rxra
chr9	111956686	111956693	MA1649.2	326	-	ZBTB12
chr9	111956946	111956954	MA1104.3	326	+	GATA6
chr9	111956960	111956970	MA0515.1	326	+	Sox6
chr9	111956993	111957001	MA1125.2	326	+	ZNF384
chr9	111956997	111957010	MA0046.3	326	+	HNF1A
chr9	111957095	111957106	MA0497.2	326	-	MEF2C
chr9	111957127	111957134	MA1628.2	326	+	Zic1::Zic2
chr9	111957163	111957172	MA0593.2	326	-	FOXP2
chr9	111957179	111957187	MA1109.2	326	-	NEUROD1
chr9	111957222	111957230	MA1615.2	326	-	Plagl1
chr9	111957258	111957268	MA0753.3	326	+	ZNF740
chr9	111957261	111957268	MA0522.4	326	+	TCF3
chr9	111957270	111957277	MA0528.3	326	-	ZNF263
chr9	111957277	111957284	MA0084.2	326	+	SRY
chr9	111957332	111957339	MA0522.4	326	+	TCF3
chr9	111957347	111957355	MA1123.3	326	+	TWIST1
chr9	111894829	111894838	MA1624.2	325	+	Stat5a
chr9	111894872	111894884	MA1487.3	325	-	FOXE1
chr9	111895083	111895092	MA1567.3	325	-	Tbx6
chr9	111895112	111895121	MA0792.1	325	+	POU5F1B
chr9	111895116	111895125	MA1130.2	325	-	FOSL2::JUN
chr9	111895328	111895338	MA1707.2	325	-	DMRTA1
chr9	111895558	111895567	MA1992.2	325	-	Ikzf3
chr9	111895692	111895703	MA1952.2	325	-	FOXJ2::ELF1
chr9	111895698	111895707	MA0598.4	325	+	EHF
chr9	111895724	111895733	MA0762.2	325	-	ETV2
chr9	111895862	111895872	MA0019.2	325	+	Ddit3::Cebpa
chr9	111896223	111896233	MA0829.3	325	-	SREBF1
chr9	111896380	111896389	MA0676.1	325	+	Nr2e1
chr9	111896482	111896496	MA0751.2	325	+	ZIC4
chr9	111896654	111896667	MA0771.1	325	-	HSF4
chr9	111896807	111896818	MA0698.2	325	+	ZBTB18
chr9	111896820	111896829	MA0724.1	325	+	VENTX
chr9	111896856	111896867	MA0651.3	325	+	HOXC11
chr9	111897008	111897019	MA0689.1	325	-	TBX20
chr9	111897036	111897046	MA0686.2	325	-	SPDEF
chr9	111897157	111897167	MA2095.1	325	+	Sox7
chr9	111897637	111897647	MA0639.2	325	+	DBP
chr9	111897831	111897840	MA1657.2	325	-	ZNF652
chr9	111897974	111897986	MA1948.2	325	+	ETV5::HOXA2
chr9	111898115	111898124	MA1565.2	325	-	TBX18
chr9	111898376	111898385	MA1509.1	325	-	IRF6
chr9	111945808	111945818	MA0823.1	325	-	HEY1
chr9	111945845	111945856	MA0492.2	325	+	JUND
chr9	111946136	111946145	MA0785.2	325	-	POU2F1
chr9	111946511	111946520	MA0655.1	325	+	JDP2
chr9	111946646	111946655	MA0814.3	325	+	TFAP2C
chr9	111946711	111946721	MA1557.1	325	-	SMAD5
chr9	111946927	111946937	MA0019.2	325	+	Ddit3::Cebpa
chr9	111947203	111947213	MA1474.2	325	+	CREB3L4
chr9	111947280	111947291	MA0698.2	325	-	ZBTB18
chr9	111947286	111947297	MA0698.2	325	-	ZBTB18
chr9	111947292	111947303	MA0698.2	325	-	ZBTB18
chr9	111947298	111947309	MA0698.2	325	-	ZBTB18
chr9	111947304	111947315	MA0698.2	325	-	ZBTB18
chr9	111947543	111947554	MA0713.1	325	+	PHOX2A
chr9	111947628	111947639	MA0810.2	325	+	TFAP2A
chr9	111947673	111947682	MA0645.2	325	+	ETV6
chr9	111948445	111948455	MA0667.1	325	+	MYF6
chr9	111948447	111948457	MA0744.3	325	-	SCRT2
chr9	111948477	111948487	MA0607.2	325	+	BHLHA15
chr9	111948564	111948575	MA0810.2	325	+	TFAP2A
chr9	111948718	111948729	MA1984.2	325	+	ZNF667
chr9	111949265	111949275	MA0636.1	325	-	BHLHE41
chr9	111949329	111949338	MA1143.2	325	+	FOSL1::JUND
chr9	111949403	111949412	MA1633.2	325	-	BACH1
chr9	111949403	111949412	MA1137.2	325	-	FOSL1::JUNB
chr9	111949403	111949412	MA1138.2	325	-	FOSL2::JUNB
chr9	111949588	111949597	MA0090.4	325	-	TEAD1
chr9	111949655	111949665	MA1653.2	325	+	ZNF148
chr9	111949690	111949699	MA1138.2	325	+	FOSL2::JUNB
chr9	111949690	111949699	MA0477.3	325	+	FOSL1
chr9	111949714	111949727	MA2120.1	325	-	ZNF184
chr9	111949733	111949743	MA0829.3	325	-	SREBF1
chr9	111949831	111949840	MA1569.2	325	+	TFAP2E
chr9	111949974	111949986	MA0787.1	325	-	POU3F2
chr9	111949997	111950007	MA2095.1	325	-	Sox7
chr9	111950180	111950189	MA1134.2	325	+	FOS::JUNB
chr9	111954080	111954089	MA1473.2	325	+	CDX4
chr9	111954200	111954209	MA1113.3	325	+	PBX2
chr9	111954668	111954679	MA0032.2	325	-	FOXC1
chr9	111954773	111954782	MA0627.3	325	-	POU2F3
chr9	111954784	111954794	MA1991.2	325	-	Hnf1A
chr9	111954807	111954816	MA0761.3	325	-	ETV1
chr9	111954999	111955011	MA1946.2	325	-	ETV5::FOXI1
chr9	111955028	111955038	MA1627.2	325	+	Wt1
chr9	111955624	111955637	MA0884.2	325	+	DUXA
chr9	111955737	111955747	MA0826.1	325	+	OLIG1
chr9	111955737	111955747	MA0827.1	325	+	OLIG3
chr9	111955745	111955755	MA1656.2	325	-	ZNF449
chr9	111955823	111955832	MA0608.1	325	+	Creb3l2
chr9	111955830	111955840	MA0837.3	325	-	CEBPE
chr9	111956029	111956040	MA0847.4	325	-	FOXD2
chr9	111956032	111956044	MA1487.3	325	+	FOXE1
chr9	111956033	111956044	MA0032.2	325	+	FOXC1
chr9	111956034	111956045	MA0845.1	325	-	FOXB1
chr9	111956055	111956064	MA1989.2	325	-	Bcl11B
chr9	111956064	111956074	MA1627.2	325	-	Wt1
chr9	111956065	111956076	MA0689.1	325	+	TBX20
chr9	111956069	111956079	MA0874.2	325	+	Arx
chr9	111956196	111956207	MA0847.4	325	+	FOXD2
chr9	111956251	111956260	MA0802.2	325	+	TBR1
chr9	111956381	111956390	MA2123.1	325	-	Hand1
chr9	111956389	111956399	MA0816.1	325	-	Ascl2
chr9	111956415	111956426	MA0698.2	325	+	ZBTB18
chr9	111956457	111956466	MA2327.1	325	-	PGR
chr9	111956524	111956534	MA1151.2	325	-	RORC
chr9	111956626	111956635	MA0676.1	325	+	Nr2e1
chr9	111956835	111956846	MA0468.1	325	+	DUX4
chr9	111956882	111956893	MA0651.3	325	+	HOXC11
chr9	111957026	111957036	MA0052.5	325	+	MEF2A
chr9	111957289	111957298	MA0688.2	325	-	TBX2
chr9	111957381	111957392	MA0846.2	325	+	FOXC2
chr9	111894861	111894869	MA1560.2	324	-	SOHLH2
chr9	111894871	111894881	MA0040.2	324	+	Foxq1
chr9	111894924	111894932	MA1986.2	324	-	ZNF692
chr9	111894961	111894970	MA1566.3	324	+	TBX3
chr9	111895101	111895109	MA0745.3	324	-	SNAI2
chr9	111895350	111895361	MA0847.4	324	+	FOXD2
chr9	111895477	111895485	MA0136.4	324	-	Elf5
chr9	111895480	111895490	MA1653.2	324	+	ZNF148
chr9	111895603	111895611	MA0152.3	324	+	Nfatc2
chr9	111895613	111895624	MA0845.1	324	+	FOXB1
chr9	111895724	111895733	MA0760.2	324	-	ERF
chr9	111895813	111895825	MA1487.3	324	-	FOXE1
chr9	111895991	111895999	MA0152.3	324	-	Nfatc2
chr9	111896010	111896019	MA0144.3	324	+	STAT3
chr9	111896052	111896064	MA1592.2	324	+	ZNF274
chr9	111896073	111896082	MA0484.3	324	+	HNF4G
chr9	111896186	111896195	MA0511.2	324	+	RUNX2
chr9	111896210	111896218	MA1646.2	324	-	OSR2
chr9	111896456	111896464	MA2126.1	324	+	Zfp961
chr9	111896609	111896617	MA1104.3	324	-	GATA6
chr9	111896621	111896632	MA0845.1	324	+	FOXB1
chr9	111896736	111896744	MA0809.3	324	+	TEAD4
chr9	111896825	111896833	MA1463.2	324	+	ARGFX
chr9	111896826	111896836	MA0780.1	324	+	PAX3
chr9	111896946	111896955	MA0679.3	324	-	ONECUT1
chr9	111896980	111896989	MA0785.2	324	+	POU2F1
chr9	111897014	111897023	MA1585.2	324	+	ZKSCAN1
chr9	111897073	111897082	MA1657.2	324	-	ZNF652
chr9	111897243	111897251	MA0482.3	324	+	GATA4
chr9	111897287	111897296	MA0523.2	324	-	TCF7L2
chr9	111897340	111897351	MA1984.2	324	-	ZNF667
chr9	111897814	111897822	MA0602.2	324	-	Arid5a
chr9	111897892	111897900	MA0158.2	324	+	HOXA5
chr9	111898050	111898058	MA0056.3	324	+	MZF1
chr9	111898205	111898217	MA1946.2	324	-	ETV5::FOXI1
chr9	111898213	111898221	MA0471.3	324	-	E2F6
chr9	111898329	111898338	MA1631.2	324	-	ASCL1
chr9	111898368	111898377	MA0907.2	324	-	HOXC13
chr9	111898370	111898378	MA0768.3	324	-	Lef1
chr9	111945742	111945751	MA0048.3	324	+	NHLH1
chr9	111945878	111945887	MA0616.3	324	+	HES2
chr9	111946048	111946057	MA1639.2	324	+	MEIS1
chr9	111946220	111946230	MA0816.1	324	+	Ascl2
chr9	111946237	111946247	MA1131.2	324	+	FOSL2::JUN
chr9	111946256	111946269	MA0065.3	324	+	Pparg::Rxra
chr9	111946271	111946281	MA0146.3	324	-	Zfx
chr9	111946373	111946381	MA0803.1	324	-	TBX15
chr9	111946472	111946485	MA1147.2	324	+	NR4A2::RXRA
chr9	111946484	111946492	MA1132.2	324	-	JUN::JUNB
chr9	111947047	111947059	MA0017.3	324	-	NR2F1
chr9	111947132	111947145	MA1937.2	324	-	ERF::HOXB13
chr9	111947142	111947155	MA2120.1	324	-	ZNF184
chr9	111947266	111947277	MA0844.2	324	+	XBP1
chr9	111947272	111947283	MA0844.2	324	+	XBP1
chr9	111947804	111947813	MA0092.2	324	+	Hand1::Tcf3
chr9	111947808	111947818	MA0823.1	324	-	HEY1
chr9	111948373	111948382	MA0048.3	324	-	NHLH1
chr9	111948434	111948444	MA0518.2	324	-	Stat4
chr9	111948464	111948474	MA0878.3	324	+	CDX1
chr9	111948464	111948474	MA0906.2	324	+	HOXC12
chr9	111948477	111948487	MA1524.3	324	+	Msgn1
chr9	111948477	111948487	MA0623.2	324	-	NEUROG1
chr9	111948578	111948587	MA1631.2	324	+	ASCL1
chr9	111948610	111948619	MA1475.2	324	+	CREB3L4
chr9	111948688	111948697	MA1625.2	324	-	Stat5b
chr9	111948696	111948706	MA0667.1	324	+	MYF6
chr9	111948792	111948807	MA0258.2	324	+	ESR2
chr9	111948813	111948823	MA0669.1	324	-	NEUROG2
chr9	111948886	111948896	MA0831.3	324	+	TFE3
chr9	111948922	111948931	MA0792.1	324	-	POU5F1B
chr9	111948964	111948972	MA2102.1	324	+	ZBTB17
chr9	111949063	111949074	MA1101.3	324	-	BACH2
chr9	111949228	111949236	MA0803.1	324	+	TBX15
chr9	111949523	111949531	MA1125.2	324	-	ZNF384
chr9	111949650	111949660	MA1564.2	324	+	SP9
chr9	111949672	111949684	MA1946.2	324	-	ETV5::FOXI1
chr9	111949679	111949687	MA1542.2	324	+	OSR1
chr9	111949690	111949699	MA0490.3	324	+	JUNB
chr9	111949779	111949789	MA0093.4	324	+	USF1
chr9	111949797	111949806	MA0655.1	324	+	JDP2
chr9	111949825	111949835	MA0146.3	324	+	Zfx
chr9	111949831	111949840	MA1569.2	324	-	TFAP2E
chr9	111949836	111949849	MA0065.3	324	-	Pparg::Rxra
chr9	111949913	111949924	MA1952.2	324	+	FOXJ2::ELF1
chr9	111954198	111954209	MA0713.1	324	+	PHOX2A
chr9	111954204	111954212	MA1125.2	324	+	ZNF384
chr9	111954222	111954235	MA1943.2	324	+	ETV2::HOXB13
chr9	111954322	111954330	MA0152.3	324	+	Nfatc2
chr9	111954383	111954393	MA0101.1	324	+	REL
chr9	111954538	111954546	MA1508.2	324	+	IKZF1
chr9	111954762	111954772	MA0678.1	324	+	OLIG2
chr9	111954762	111954772	MA0678.1	324	-	OLIG2
chr9	111954762	111954772	MA0817.2	324	-	BHLHE23
chr9	111954762	111954772	MA0817.2	324	+	BHLHE23
chr9	111954779	111954788	MA1138.2	324	+	FOSL2::JUNB
chr9	111954967	111954975	MA0650.4	324	-	Hoxa13
chr9	111954968	111954977	MA0905.2	324	-	HOXC10
chr9	111955149	111955158	MA1135.2	324	-	FOSB::JUNB
chr9	111955149	111955158	MA0800.2	324	-	EOMES
chr9	111955149	111955162	MA0046.3	324	+	HNF1A
chr9	111955154	111955165	MA0032.2	324	-	FOXC1
chr9	111955196	111955206	MA1524.3	324	-	Msgn1
chr9	111955227	111955237	MA0743.3	324	-	SCRT1
chr9	111955278	111955287	MA1639.2	324	-	MEIS1
chr9	111955333	111955343	MA0162.5	324	-	EGR1
chr9	111955385	111955393	MA0745.3	324	-	SNAI2
chr9	111955483	111955492	MA0627.3	324	+	POU2F3
chr9	111955640	111955650	MA0162.5	324	-	EGR1
chr9	111955738	111955746	MA0095.4	324	+	Yy1
chr9	111955762	111955772	MA1483.3	324	+	ELF2
chr9	111955763	111955772	MA0098.4	324	+	ETS1
chr9	111955834	111955842	MA1579.2	324	+	ZBTB26
chr9	111955928	111955936	MA0471.3	324	+	E2F6
chr9	111956012	111956020	MA0152.3	324	+	Nfatc2
chr9	111956071	111956079	MA1463.2	324	-	ARGFX
chr9	111956144	111956153	MA0762.2	324	-	ETV2
chr9	111956145	111956157	MA1936.2	324	-	ERF::FOXO1
chr9	111956265	111956273	MA0774.1	324	+	MEIS2
chr9	111956278	111956286	MA0482.3	324	+	GATA4
chr9	111956300	111956310	MA1150.2	324	-	RORB
chr9	111956366	111956374	MA0095.4	324	-	Yy1
chr9	111956424	111956432	MA0684.3	324	-	RUNX3
chr9	111956457	111956466	MA2327.1	324	+	PGR
chr9	111956466	111956479	MA1937.2	324	-	ERF::HOXB13
chr9	111956686	111956698	MA1946.2	324	-	ETV5::FOXI1
chr9	111956769	111956778	MA0003.5	324	+	TFAP2A
chr9	111956864	111956875	MA1950.2	324	-	FLI1::FOXI1
chr9	111956898	111956907	MA1629.2	324	+	Zic2
chr9	111956903	111956920	MA0140.3	324	-	GATA1::TAL1
chr9	111956993	111957001	MA0869.3	324	+	Sox11
chr9	111957012	111957020	MA0465.3	324	+	CDX2
chr9	111957057	111957068	MA1961.2	324	-	PATZ1
chr9	111957146	111957154	MA0606.3	324	-	Nfat5
chr9	111957248	111957256	MA0482.3	324	+	GATA4
chr9	111957258	111957266	MA1515.2	324	+	KLF2
chr9	111957269	111957278	MA0740.2	324	-	KLF14
chr9	111957385	111957395	MA0744.3	324	+	SCRT2
chr9	111894860	111894868	MA0603.2	323	+	Arntl
chr9	111894949	111894958	MA0002.3	323	+	Runx1
chr9	111895040	111895048	MA1554.2	323	+	RFX7
chr9	111895086	111895094	MA1641.2	323	-	MYF5
chr9	111895086	111895094	MA1641.2	323	+	MYF5
chr9	111895142	111895150	MA0774.1	323	-	MEIS2
chr9	111895150	111895158	MA1112.3	323	+	NR4A1
chr9	111895370	111895379	MA0025.3	323	-	NFIL3
chr9	111895494	111895507	MA0065.3	323	-	Pparg::Rxra
chr9	111895559	111895568	MA2332.1	323	-	ZNF175
chr9	111895563	111895574	MA0497.2	323	-	MEF2C
chr9	111895726	111895734	MA0684.3	323	-	RUNX3
chr9	111895743	111895754	MA0847.4	323	+	FOXD2
chr9	111895936	111895946	MA1707.2	323	-	DMRTA1
chr9	111895961	111895969	MA0160.3	323	+	NR4A2
chr9	111895966	111895974	MA1646.2	323	-	OSR2
chr9	111895968	111895977	MA0519.2	323	-	Stat5a::Stat5b
chr9	111896033	111896041	MA0650.4	323	+	Hoxa13
chr9	111896051	111896060	MA0627.3	323	-	POU2F3
chr9	111896053	111896062	MA0676.1	323	-	Nr2e1
chr9	111896077	111896087	MA0840.2	323	+	Creb5
chr9	111896077	111896087	MA0656.2	323	+	JDP2
chr9	111896128	111896136	MA1641.2	323	+	MYF5
chr9	111896128	111896136	MA1641.2	323	-	MYF5
chr9	111896175	111896183	MA1728.2	323	-	ZNF549
chr9	111896183	111896191	MA1513.2	323	+	KLF15
chr9	111896427	111896437	MA0093.4	323	+	USF1
chr9	111896444	111896452	MA0602.2	323	-	Arid5a
chr9	111896504	111896515	MA0698.2	323	+	ZBTB18
chr9	111896828	111896837	MA1128.2	323	-	FOSL1::JUN
chr9	111896949	111896958	MA1640.2	323	+	MEIS2
chr9	111897002	111897014	MA1936.2	323	-	ERF::FOXO1
chr9	111897009	111897018	MA1565.2	323	-	TBX18
chr9	111897082	111897090	MA0493.3	323	+	KLF1
chr9	111897084	111897092	MA1513.2	323	-	KLF15
chr9	111897095	111897104	MA1992.2	323	+	Ikzf3
chr9	111897120	111897128	MA1463.2	323	-	ARGFX
chr9	111897230	111897239	MA0627.3	323	-	POU2F3
chr9	111897270	111897280	MA0040.2	323	+	Foxq1
chr9	111897302	111897311	MA1968.2	323	-	TFCP2
chr9	111897342	111897351	MA1624.2	323	-	Stat5a
chr9	111897487	111897495	MA1104.3	323	-	GATA6
chr9	111897895	111897904	MA0043.4	323	-	HLF
chr9	111897921	111897931	MA0786.2	323	+	POU3F1
chr9	111897922	111897931	MA0792.1	323	+	POU5F1B
chr9	111897954	111897963	MA0896.2	323	+	Hmx1
chr9	111898011	111898021	MA1991.2	323	-	Hnf1A
chr9	111898110	111898119	MA0048.3	323	+	NHLH1
chr9	111898116	111898124	MA0805.1	323	-	TBX1
chr9	111898184	111898192	MA2118.1	323	-	FOXS1
chr9	111898197	111898207	MA0107.1	323	+	RELA
chr9	111898272	111898283	MA0038.3	323	+	GFI1
chr9	111898274	111898282	MA0768.3	323	-	Lef1
chr9	111945742	111945752	MA0669.1	323	-	NEUROG2
chr9	111945808	111945818	MA0821.2	323	-	HES5
chr9	111945975	111945983	MA1105.3	323	-	GRHL2
chr9	111946046	111946055	MA0911.2	323	+	Hoxa11
chr9	111946053	111946063	MA1468.1	323	+	ATOH7
chr9	111946102	111946110	MA0805.1	323	-	TBX1
chr9	111946156	111946166	MA1710.2	323	+	ZNF257
chr9	111946426	111946435	MA0643.2	323	+	Esrrg
chr9	111946495	111946503	MA0136.4	323	-	Elf5
chr9	111946769	111946777	MA1513.2	323	-	KLF15
chr9	111946778	111946789	MA1984.2	323	+	ZNF667
chr9	111946790	111946801	MA0117.3	323	-	Mafb
chr9	111946852	111946860	MA1593.2	323	-	ZNF317
chr9	111946875	111946885	MA0040.2	323	-	Foxq1
chr9	111946941	111946949	MA1547.2	323	-	PITX2
chr9	111946989	111946997	MA1508.2	323	-	IKZF1
chr9	111947035	111947043	MA0018.5	323	+	CREB1
chr9	111947099	111947109	MA1580.1	323	+	ZBTB32
chr9	111947253	111947262	MA0785.2	323	-	POU2F1
chr9	111947364	111947375	MA0845.1	323	+	FOXB1
chr9	111947386	111947394	MA0087.3	323	-	Sox5
chr9	111947576	111947584	MA1463.2	323	-	ARGFX
chr9	111947580	111947589	MA0688.2	323	-	TBX2
chr9	111947698	111947706	MA0489.3	323	+	Jun
chr9	111947808	111947818	MA0669.1	323	+	NEUROG2
chr9	111947809	111947817	MA1123.3	323	-	TWIST1
chr9	111948477	111948487	MA0607.2	323	-	BHLHA15
chr9	111948560	111948570	MA1710.2	323	-	ZNF257
chr9	111948590	111948598	MA0077.2	323	-	SOX9
chr9	111948610	111948620	MA1131.2	323	-	FOSL2::JUN
chr9	111948635	111948645	MA0474.4	323	+	Erg
chr9	111948690	111948698	MA0152.3	323	+	Nfatc2
chr9	111948699	111948707	MA1717.2	323	+	ZNF784
chr9	111948735	111948743	MA1513.2	323	+	KLF15
chr9	111948794	111948804	MA0620.4	323	+	MITF
chr9	111948794	111948804	MA0620.4	323	-	MITF
chr9	111948820	111948829	MA1652.2	323	+	ZKSCAN5
chr9	111948830	111948840	MA0071.1	323	-	RORA
chr9	111948865	111948873	MA0489.3	323	-	Jun
chr9	111948886	111948896	MA0831.3	323	-	TFE3
chr9	111949011	111949020	MA0901.3	323	-	HOXB13
chr9	111949064	111949073	MA0490.3	323	+	JUNB
chr9	111949228	111949237	MA0802.2	323	+	TBR1
chr9	111949312	111949329	MA0140.3	323	-	GATA1::TAL1
chr9	111949316	111949325	MA0640.3	323	+	ELF3
chr9	111949372	111949380	MA0147.4	323	+	MYC
chr9	111949401	111949410	MA0793.2	323	-	POU6F2
chr9	111949403	111949412	MA1144.2	323	-	FOSL2::JUND
chr9	111949610	111949618	MA0606.3	323	-	Nfat5
chr9	111949644	111949653	MA1559.2	323	+	SNAI3
chr9	111949644	111949652	MA0745.3	323	-	SNAI2
chr9	111949797	111949806	MA1130.2	323	-	FOSL2::JUN
chr9	111949797	111949806	MA0491.3	323	-	JUND
chr9	111949816	111949826	MA1524.3	323	-	Msgn1
chr9	111949945	111949953	MA0768.3	323	+	Lef1
chr9	111950150	111950160	MA0599.1	323	-	KLF5
chr9	111950156	111950164	MA1513.2	323	-	KLF15
chr9	111950180	111950189	MA1137.2	323	-	FOSL1::JUNB
chr9	111950197	111950207	MA0478.2	323	+	FOSL2
chr9	111950210	111950219	MA0898.2	323	-	Hmx3
chr9	111954180	111954188	MA1125.2	323	+	ZNF384
chr9	111954194	111954205	MA0468.1	323	+	DUX4
chr9	111954316	111954326	MA0743.3	323	+	SCRT1
chr9	111954362	111954371	MA0640.3	323	-	ELF3
chr9	111954395	111954403	MA1728.2	323	-	ZNF549
chr9	111954434	111954442	MA1646.2	323	-	OSR2
chr9	111954504	111954514	MA1947.2	323	-	ETV5::FOXO1
chr9	111954549	111954559	MA1710.2	323	+	ZNF257
chr9	111954615	111954624	MA0491.3	323	+	JUND
chr9	111954615	111954624	MA0490.3	323	+	JUNB
chr9	111954637	111954646	MA1604.2	323	+	Ebf2
chr9	111954678	111954686	MA0774.1	323	+	MEIS2
chr9	111954705	111954714	MA1989.2	323	-	Bcl11B
chr9	111954708	111954719	MA0847.4	323	-	FOXD2
chr9	111954734	111954746	MA1592.2	323	+	ZNF274
chr9	111954977	111954986	MA0144.3	323	+	STAT3
chr9	111954996	111955007	MA0746.3	323	+	SP3
chr9	111955105	111955113	MA0869.3	323	+	Sox11
chr9	111955528	111955538	MA1710.2	323	+	ZNF257
chr9	111955737	111955747	MA0678.1	323	-	OLIG2
chr9	111956062	111956070	MA1513.2	323	-	KLF15
chr9	111956435	111956446	MA0778.2	323	-	NFKB2
chr9	111956440	111956448	MA0695.2	323	+	ZBTB7C
chr9	111956464	111956474	MA0829.3	323	+	SREBF1
chr9	111956464	111956474	MA0829.3	323	-	SREBF1
chr9	111956540	111956549	MA1113.3	323	+	PBX2
chr9	111956712	111956720	MA0808.1	323	-	TEAD3
chr9	111956744	111956757	MA2120.1	323	+	ZNF184
chr9	111956960	111956968	MA0077.2	323	+	SOX9
chr9	111957055	111957067	MA0155.1	323	-	INSM1
chr9	111957110	111957118	MA0158.2	323	-	HOXA5
chr9	111957143	111957152	MA2098.1	323	-	ZNF766
chr9	111957215	111957225	MA0744.3	323	-	SCRT2
chr9	111957290	111957301	MA0689.1	323	-	TBX20
chr9	111957326	111957335	MA0598.4	323	+	EHF
chr9	111957339	111957348	MA0098.4	323	-	ETS1
chr9	111894860	111894868	MA1464.2	322	+	ARNT2
chr9	111894966	111894974	MA0018.5	322	-	CREB1
chr9	111895058	111895069	MA0038.3	322	-	GFI1
chr9	111895071	111895080	MA1604.2	322	-	Ebf2
chr9	111895075	111895084	MA1633.2	322	-	BACH1
chr9	111895084	111895092	MA0803.1	322	-	TBX15
chr9	111895147	111895156	MA1639.2	322	+	MEIS1
chr9	111895205	111895214	MA0679.3	322	-	ONECUT1
chr9	111895206	111895215	MA0905.2	322	-	HOXC10
chr9	111895284	111895292	MA1547.2	322	-	PITX2
chr9	111895434	111895444	MA0678.1	322	-	OLIG2
chr9	111895479	111895489	MA0599.1	322	+	KLF5
chr9	111895560	111895570	MA1935.2	322	-	ERF::FOXI1
chr9	111895600	111895608	MA0136.4	322	+	Elf5
chr9	111895723	111895732	MA1581.2	322	-	ZBTB6
chr9	111895858	111895870	MA0787.1	322	-	POU3F2
chr9	111896013	111896022	MA1525.3	322	+	NFATC4
chr9	111896022	111896030	MA0479.2	322	+	FOXH1
chr9	111896033	111896042	MA0913.3	322	+	HOXD9
chr9	111896046	111896054	MA0604.1	322	+	Atf1
chr9	111896102	111896115	MA1574.2	322	-	THRB
chr9	111896185	111896195	MA0162.5	322	+	EGR1
chr9	111896222	111896230	MA0801.1	322	-	MGA
chr9	111896247	111896256	MA0685.2	322	+	SP4
chr9	111896306	111896315	MA1730.2	322	+	ZNF708
chr9	111896406	111896414	MA0060.4	322	-	NFYA
chr9	111896415	111896425	MA0518.2	322	+	Stat4
chr9	111896515	111896525	MA1607.2	322	-	Foxl2
chr9	111896603	111896613	MA0833.3	322	-	ATF4
chr9	111896603	111896613	MA0102.5	322	+	CEBPA
chr9	111896615	111896624	MA1657.2	322	+	ZNF652
chr9	111896811	111896820	MA0649.2	322	-	HEY2
chr9	111896883	111896892	MA0645.2	322	-	ETV6
chr9	111896957	111896965	MA0471.3	322	-	E2F6
chr9	111897007	111897017	MA1607.2	322	-	Foxl2
chr9	111897009	111897018	MA0800.2	322	-	EOMES
chr9	111897033	111897043	MA1474.2	322	+	CREB3L4
chr9	111897092	111897104	MA0842.3	322	-	NRL
chr9	111897162	111897171	MA0676.1	322	+	Nr2e1
chr9	111897200	111897208	MA1125.2	322	-	ZNF384
chr9	111897295	111897303	MA1554.2	322	-	RFX7
chr9	111897317	111897327	MA0873.2	322	+	HOXD12
chr9	111897361	111897371	MA1707.2	322	+	DMRTA1
chr9	111897507	111897516	MA0519.2	322	-	Stat5a::Stat5b
chr9	111897513	111897524	MA0713.1	322	-	PHOX2A
chr9	111897549	111897559	MA0826.1	322	+	OLIG1
chr9	111897637	111897647	MA0843.2	322	+	TEF
chr9	111897767	111897775	MA0867.3	322	+	SOX4
chr9	111897817	111897825	MA0479.2	322	-	FOXH1
chr9	111897871	111897879	MA0471.3	322	-	E2F6
chr9	111897892	111897900	MA0658.2	322	-	LHX6
chr9	111897921	111897930	MA0025.3	322	+	NFIL3
chr9	111898185	111898194	MA1503.2	322	-	HOXB9
chr9	111945765	111945774	MA0593.2	322	+	FOXP2
chr9	111945822	111945830	MA1476.3	322	+	Dlx5
chr9	111945838	111945846	MA0160.3	322	+	NR4A2
chr9	111945966	111945976	MA0526.5	322	-	USF2
chr9	111946132	111946140	MA1104.3	322	+	GATA6
chr9	111946187	111946195	MA0471.3	322	-	E2F6
chr9	111946232	111946242	MA0093.4	322	-	USF1
chr9	111946242	111946251	MA1135.2	322	+	FOSB::JUNB
chr9	111946264	111946273	MA0685.2	322	+	SP4
chr9	111946404	111946412	MA0606.3	322	+	Nfat5
chr9	111946431	111946440	MA2096.1	322	+	ZNF524
chr9	111946457	111946465	MA0603.2	322	-	Arntl
chr9	111946532	111946541	MA1989.2	322	-	Bcl11B
chr9	111946537	111946545	MA0632.3	322	-	TCFL5
chr9	111946633	111946641	MA0745.3	322	+	SNAI2
chr9	111946633	111946641	MA0745.3	322	-	SNAI2
chr9	111946887	111946895	MA0148.5	322	+	FOXA1
chr9	111946917	111946925	MA0464.3	322	+	BHLHE40
chr9	111947034	111947044	MA0488.2	322	+	JUN
chr9	111947203	111947213	MA0831.3	322	+	TFE3
chr9	111947429	111947445	MA0494.2	322	-	Nr1h3::Rxra
chr9	111947499	111947508	MA1731.2	322	-	ZNF768
chr9	111947538	111947547	MA0800.2	322	+	EOMES
chr9	111947567	111947578	MA0117.3	322	-	Mafb
chr9	111947770	111947778	MA0471.3	322	-	E2F6
chr9	111947808	111947816	MA0871.3	322	-	TFEC
chr9	111948374	111948384	MA0744.3	322	-	SCRT2
chr9	111948515	111948523	MA0664.2	322	-	MLXIPL
chr9	111948771	111948781	MA1570.1	322	-	TFAP4
chr9	111948794	111948804	MA0663.1	322	+	MLX
chr9	111948895	111948905	MA0795.1	322	-	SMAD3
chr9	111948922	111948931	MA0785.2	322	-	POU2F1
chr9	111948952	111948964	MA0787.1	322	+	POU3F2
chr9	111949038	111949046	MA0869.3	322	-	Sox11
chr9	111949082	111949091	MA1604.2	322	-	Ebf2
chr9	111949301	111949310	MA1471.2	322	+	BARX2
chr9	111949329	111949339	MA1136.1	322	-	FOSB::JUNB
chr9	111949329	111949339	MA0656.2	322	+	JDP2
chr9	111949413	111949421	MA0060.4	322	-	NFYA
chr9	111949429	111949437	MA0479.2	322	-	FOXH1
chr9	111949526	111949536	MA0520.2	322	+	Stat6
chr9	111949650	111949661	MA0747.2	322	+	SP8
chr9	111949656	111949667	MA0524.3	322	+	TFAP2C
chr9	111949680	111949688	MA0087.3	322	-	Sox5
chr9	111949690	111949699	MA0655.1	322	-	JDP2
chr9	111949797	111949806	MA1137.2	322	+	FOSL1::JUNB
chr9	111949896	111949904	MA0148.5	322	+	FOXA1
chr9	111950017	111950025	MA1645.2	322	-	NKX2-2
chr9	111950025	111950035	MA0827.1	322	-	OLIG3
chr9	111950081	111950089	MA0479.2	322	-	FOXH1
chr9	111950180	111950189	MA1138.2	322	-	FOSL2::JUNB
chr9	111950180	111950190	MA0478.2	322	-	FOSL2
chr9	111950198	111950207	MA1135.2	322	+	FOSB::JUNB
chr9	111954143	111954152	MA0685.2	322	+	SP4
chr9	111954153	111954162	MA0685.2	322	+	SP4
chr9	111954454	111954464	MA0520.2	322	+	Stat6
chr9	111954493	111954501	MA0479.2	322	-	FOXH1
chr9	111954735	111954746	MA1960.2	322	+	MGA::EVX1
chr9	111954758	111954767	MA0627.3	322	+	POU2F3
chr9	111954807	111954816	MA2332.1	322	-	ZNF175
chr9	111954899	111954909	MA0059.2	322	+	MAX::MYC
chr9	111954936	111954947	MA1602.2	322	+	ZSCAN29
chr9	111954972	111954981	MA1135.2	322	+	FOSB::JUNB
chr9	111955022	111955035	MA1943.2	322	-	ETV2::HOXB13
chr9	111955037	111955045	MA0060.4	322	+	NFYA
chr9	111955149	111955158	MA0802.2	322	-	TBR1
chr9	111955150	111955158	MA0806.1	322	-	TBX4
chr9	111955275	111955283	MA0479.2	322	-	FOXH1
chr9	111955314	111955324	MA0623.2	322	-	NEUROG1
chr9	111955427	111955437	MA0646.2	322	+	GCM1
chr9	111955543	111955552	MA0685.2	322	+	SP4
chr9	111955629	111955639	MA1710.2	322	+	ZNF257
chr9	111955667	111955675	MA0160.3	322	+	NR4A2
chr9	111955763	111955772	MA0765.4	322	+	ETV5
chr9	111955819	111955827	MA1998.2	322	-	Prdm14
chr9	111956004	111956012	MA0471.3	322	-	E2F6
chr9	111956070	111956080	MA1518.3	322	+	Lhx1
chr9	111956092	111956100	MA0056.3	322	-	MZF1
chr9	111956176	111956185	MA0593.2	322	+	FOXP2
chr9	111956256	111956265	MA2125.1	322	-	Zfp809
chr9	111956292	111956301	MA0896.2	322	-	Hmx1
chr9	111956338	111956347	MA0685.2	322	-	SP4
chr9	111956352	111956361	MA0502.3	322	-	NFYB
chr9	111956365	111956375	MA1570.1	322	-	TFAP4
chr9	111956442	111956451	MA1724.2	322	+	Rfx6
chr9	111956503	111956514	MA1942.2	322	-	ETV2::FOXI1
chr9	111956540	111956550	MA0843.2	322	+	TEF
chr9	111956613	111956623	MA1607.2	322	+	Foxl2
chr9	111956677	111956686	MA0649.2	322	+	HEY2
chr9	111956686	111956698	MA1936.2	322	-	ERF::FOXO1
chr9	111956716	111956726	MA0833.3	322	+	ATF4
chr9	111956935	111956944	MA0137.4	322	+	STAT1
chr9	111956975	111956983	MA0060.4	322	+	NFYA
chr9	111957099	111957108	MA0679.3	322	-	ONECUT1
chr9	111957117	111957125	MA0148.5	322	+	FOXA1
chr9	111957234	111957244	MA0906.2	322	+	HOXC12
chr9	111957300	111957308	MA0479.2	322	-	FOXH1
chr9	111957380	111957388	MA1998.2	322	-	Prdm14
chr9	111894942	111894950	MA1655.2	321	-	ZNF341
chr9	111895072	111895083	MA0810.2	321	-	TFAP2A
chr9	111895079	111895086	MA1501.2	321	+	HOXB7
chr9	111895112	111895121	MA0785.2	321	+	POU2F1
chr9	111895116	111895125	MA1137.2	321	+	FOSL1::JUNB
chr9	111895116	111895123	MA1549.2	321	-	POU6F1
chr9	111895147	111895154	MA0108.3	321	+	TBP
chr9	111895159	111895166	MA1558.2	321	+	SNAI1
chr9	111895162	111895169	MA2336.1	321	-	ZSCAN21
chr9	111895259	111895266	MA1994.2	321	+	Nkx2-1
chr9	111895280	111895287	MA0514.3	321	+	Sox3
chr9	111895405	111895414	MA1730.2	321	-	ZNF708
chr9	111895434	111895444	MA1568.2	321	+	TCF21
chr9	111895513	111895530	MA0140.3	321	+	GATA1::TAL1
chr9	111895565	111895572	MA0850.1	321	-	FOXP3
chr9	111895567	111895574	MA1115.2	321	-	POU5F1
chr9	111895593	111895602	MA0519.2	321	+	Stat5a::Stat5b
chr9	111895715	111895724	MA0137.4	321	-	STAT1
chr9	111895735	111895742	MA0674.2	321	-	NKX6-1
chr9	111895758	111895767	MA1567.3	321	+	Tbx6
chr9	111895852	111895859	MA0769.3	321	+	TCF7
chr9	111895858	111895865	MA0644.3	321	-	ESX1
chr9	111895893	111895902	MA0851.2	321	+	Foxj3
chr9	111895897	111895905	MA1125.2	321	+	ZNF384
chr9	111895910	111895917	MA0508.4	321	-	PRDM1
chr9	111895922	111895931	MA1471.2	321	-	BARX2
chr9	111895962	111895969	MA1111.2	321	+	NR2F2
chr9	111895986	111895996	MA0107.1	321	+	RELA
chr9	111896034	111896041	MA0909.4	321	+	Hoxd13
chr9	111896051	111896058	MA0619.2	321	-	LIN54
chr9	111896077	111896086	MA1143.2	321	+	FOSL1::JUND
chr9	111896083	111896090	MA0910.3	321	-	HOXD8
chr9	111896083	111896090	MA0701.3	321	-	LHX9
chr9	111896152	111896159	MA1153.2	321	+	Smad4
chr9	111896223	111896233	MA1570.1	321	+	TFAP4
chr9	111896278	111896290	MA1946.2	321	-	ETV5::FOXI1
chr9	111896317	111896324	MA1628.2	321	-	Zic1::Zic2
chr9	111896388	111896396	MA0152.3	321	+	Nfatc2
chr9	111896446	111896453	MA0143.5	321	-	SOX2
chr9	111896486	111896493	MA0514.3	321	-	Sox3
chr9	111896515	111896522	MA0849.1	321	-	FOXO6
chr9	111896515	111896522	MA0848.1	321	-	FOXO4
chr9	111896527	111896534	MA1115.2	321	+	POU5F1
chr9	111896668	111896677	MA2332.1	321	-	ZNF175
chr9	111896703	111896712	MA0901.3	321	+	HOXB13
chr9	111896765	111896772	MA1115.2	321	+	POU5F1
chr9	111896832	111896839	MA0893.3	321	+	GSX2
chr9	111896858	111896865	MA0594.3	321	+	HOXA9
chr9	111896860	111896867	MA0108.3	321	+	TBP
chr9	111896862	111896869	MA0725.2	321	+	VSX1
chr9	111896872	111896880	MA0867.3	321	-	SOX4
chr9	111896914	111896923	MA0519.2	321	-	Stat5a::Stat5b
chr9	111896961	111896968	MA1523.2	321	+	MSANTD3
chr9	111896979	111896988	MA0025.3	321	+	NFIL3
chr9	111896991	111897000	MA0511.2	321	+	RUNX2
chr9	111897007	111897014	MA2117.1	321	-	FOXP4
chr9	111897040	111897047	MA0697.3	321	-	Zic3
chr9	111897044	111897051	MA2117.1	321	+	FOXP4
chr9	111897099	111897107	MA1508.2	321	+	IKZF1
chr9	111897121	111897128	MA2119.1	321	-	HOXA3
chr9	111897121	111897128	MA0710.2	321	-	NOTO
chr9	111897166	111897173	MA1995.2	321	-	Npas4
chr9	111897195	111897202	MA0868.3	321	+	SOX8
chr9	111897196	111897203	MA0143.5	321	+	SOX2
chr9	111897316	111897323	MA1152.2	321	+	SOX15
chr9	111897411	111897420	MA0593.2	321	-	FOXP2
chr9	111897412	111897419	MA0849.1	321	-	FOXO6
chr9	111897412	111897419	MA0848.1	321	-	FOXO4
chr9	111897444	111897451	MA0508.4	321	-	PRDM1
chr9	111897530	111897537	MA2339.1	321	-	Nanog
chr9	111897545	111897552	MA1683.2	321	-	FOXA3
chr9	111897546	111897553	MA1683.2	321	+	FOXA3
chr9	111897550	111897558	MA1641.2	321	+	MYF5
chr9	111897550	111897558	MA1620.2	321	-	Ptf1A
chr9	111897561	111897568	MA0642.3	321	-	EN2
chr9	111897561	111897568	MA2093.1	321	-	HOXB1
chr9	111897561	111897568	MA1519.2	321	-	LHX5
chr9	111897591	111897598	MA0642.3	321	-	EN2
chr9	111897591	111897598	MA2093.1	321	-	HOXB1
chr9	111897591	111897598	MA1519.2	321	-	LHX5
chr9	111897617	111897626	MA0144.3	321	-	STAT3
chr9	111897662	111897671	MA1585.2	321	+	ZKSCAN1
chr9	111897665	111897674	MA1559.2	321	+	SNAI3
chr9	111897683	111897693	MA1707.2	321	-	DMRTA1
chr9	111897774	111897782	MA1579.2	321	-	ZBTB26
chr9	111897788	111897802	MA0751.2	321	-	ZIC4
chr9	111897841	111897848	MA1501.2	321	-	HOXB7
chr9	111897892	111897899	MA1497.2	321	+	HOXA6
chr9	111897892	111897899	MA0726.2	321	+	VSX2
chr9	111897909	111897916	MA0725.2	321	-	VSX1
chr9	111897917	111897924	MA0725.2	321	+	VSX1
chr9	111897939	111897954	MA0258.2	321	+	ESR2
chr9	111897999	111898006	MA0697.3	321	+	Zic3
chr9	111898027	111898037	MA0827.1	321	-	OLIG3
chr9	111898029	111898036	MA1642.2	321	+	NEUROG2
chr9	111898173	111898182	MA1559.2	321	-	SNAI3
chr9	111898231	111898238	MA0528.3	321	+	ZNF263
chr9	111898272	111898282	MA1991.2	321	-	Hnf1A
chr9	111945763	111945771	MA0465.3	321	+	CDX2
chr9	111945808	111945818	MA1570.1	321	-	TFAP4
chr9	111945816	111945824	MA1100.3	321	+	ASCL1
chr9	111945822	111945829	MA1644.2	321	+	NFYC
chr9	111945910	111945921	MA1952.2	321	-	FOXJ2::ELF1
chr9	111945910	111945923	MA2120.1	321	-	ZNF184
chr9	111945936	111945943	MA2324.1	321	+	BCL11A
chr9	111945943	111945954	MA0038.3	321	+	GFI1
chr9	111945943	111945950	MA1501.2	321	-	HOXB7
chr9	111946014	111946021	MA0712.3	321	+	OTX2
chr9	111946030	111946037	MA0601.2	321	-	Arid3b
chr9	111946033	111946040	MA0601.2	321	-	Arid3b
chr9	111946036	111946043	MA0601.2	321	-	Arid3b
chr9	111946039	111946046	MA0601.2	321	-	Arid3b
chr9	111946042	111946049	MA0601.2	321	-	Arid3b
chr9	111946045	111946052	MA0601.2	321	-	Arid3b
chr9	111946046	111946058	MA1487.3	321	+	FOXE1
chr9	111946089	111946096	MA0514.3	321	-	Sox3
chr9	111946105	111946112	MA0697.3	321	+	Zic3
chr9	111946122	111946131	MA0002.3	321	+	Runx1
chr9	111946184	111946191	MA1121.2	321	+	TEAD2
chr9	111946210	111946217	MA1115.2	321	+	POU5F1
chr9	111946212	111946219	MA0850.1	321	+	FOXP3
chr9	111946232	111946242	MA0623.2	321	+	NEUROG1
chr9	111946234	111946241	MA1642.2	321	+	NEUROG2
chr9	111946243	111946250	MA0462.3	321	-	BATF::JUN
chr9	111946294	111946301	MA1644.2	321	-	NFYC
chr9	111946342	111946356	MA0145.2	321	-	Tfcp2l1
chr9	111946406	111946413	MA1121.2	321	-	TEAD2
chr9	111946458	111946467	MA0800.2	321	+	EOMES
chr9	111946508	111946515	MA2002.2	321	-	Zfp335
chr9	111946511	111946520	MA1138.2	321	-	FOSL2::JUNB
chr9	111946552	111946562	MA1707.2	321	+	DMRTA1
chr9	111946588	111946596	MA1515.2	321	-	KLF2
chr9	111946589	111946597	MA0695.2	321	-	ZBTB7C
chr9	111946605	111946612	MA1103.3	321	+	FOXK2
chr9	111946627	111946634	MA0528.3	321	+	ZNF263
chr9	111946718	111946726	MA1986.2	321	-	ZNF692
chr9	111946740	111946749	MA1581.2	321	-	ZBTB6
chr9	111946768	111946777	MA0516.3	321	+	SP2
chr9	111946769	111946777	MA1959.2	321	+	KLF7
chr9	111946834	111946841	MA0644.3	321	+	ESX1
chr9	111946877	111946886	MA1471.2	321	-	BARX2
chr9	111946920	111946929	MA0627.3	321	+	POU2F3
chr9	111946989	111946998	MA0519.2	321	+	Stat5a::Stat5b
chr9	111947003	111947010	MA1152.2	321	-	SOX15
chr9	111947095	111947102	MA0508.4	321	-	PRDM1
chr9	111947148	111947155	MA0508.4	321	+	PRDM1
chr9	111947205	111947213	MA0692.2	321	+	TFEB
chr9	111947259	111947269	MA0071.1	321	+	RORA
chr9	111947283	111947293	MA0786.2	321	-	POU3F1
chr9	111947289	111947299	MA0786.2	321	-	POU3F1
chr9	111947295	111947305	MA0786.2	321	-	POU3F1
chr9	111947301	111947311	MA0786.2	321	-	POU3F1
chr9	111947307	111947317	MA0786.2	321	-	POU3F1
chr9	111947325	111947335	MA1935.2	321	-	ERF::FOXI1
chr9	111947349	111947356	MA0712.3	321	-	OTX2
chr9	111947378	111947385	MA0042.2	321	-	FOXI1
chr9	111947454	111947462	MA1142.2	321	+	FOSL1::JUND
chr9	111947509	111947516	MA1649.2	321	-	ZBTB12
chr9	111947577	111947584	MA0710.2	321	-	NOTO
chr9	111947577	111947584	MA2119.1	321	-	HOXA3
chr9	111947583	111947590	MA0124.3	321	+	Nkx3-1
chr9	111947743	111947750	MA1523.2	321	+	MSANTD3
chr9	111947759	111947768	MA2096.1	321	+	ZNF524
chr9	111947807	111947815	MA0809.3	321	-	TEAD4
chr9	111947810	111947817	MA0819.3	321	-	CLOCK
chr9	111948414	111948421	MA2117.1	321	-	FOXP4
chr9	111948447	111948455	MA0077.2	321	+	SOX9
chr9	111948474	111948481	MA1583.2	321	-	ZFP57
chr9	111948477	111948487	MA0667.1	321	+	MYF6
chr9	111948478	111948486	MA1641.2	321	+	MYF5
chr9	111948502	111948511	MA1484.2	321	-	ETS2
chr9	111948610	111948620	MA0829.3	321	-	SREBF1
chr9	111948624	111948635	MA0746.3	321	+	SP3
chr9	111948632	111948643	MA1950.2	321	+	FLI1::FOXI1
chr9	111948634	111948647	MA0771.1	321	+	HSF4
chr9	111948667	111948674	MA1648.2	321	-	TCF12
chr9	111948677	111948684	MA0712.3	321	+	OTX2
chr9	111948693	111948700	MA0848.1	321	+	FOXO4
chr9	111948693	111948700	MA0849.1	321	+	FOXO6
chr9	111948732	111948739	MA1117.2	321	+	RELB
chr9	111948734	111948745	MA0746.3	321	+	SP3
chr9	111948739	111948747	MA0471.3	321	-	E2F6
chr9	111948794	111948804	MA0663.1	321	-	MLX
chr9	111948794	111948804	MA0816.1	321	-	Ascl2
chr9	111948795	111948803	MA1100.3	321	+	ASCL1
chr9	111948869	111948876	MA1995.2	321	-	Npas4
chr9	111948888	111948895	MA1558.2	321	-	SNAI1
chr9	111948895	111948902	MA1153.2	321	+	Smad4
chr9	111948951	111948958	MA1642.2	321	+	NEUROG2
chr9	111948969	111948979	MA1151.2	321	+	RORC
chr9	111948981	111948988	MA0143.5	321	-	SOX2
chr9	111949266	111949274	MA1100.3	321	+	ASCL1
chr9	111949283	111949290	MA0042.2	321	-	FOXI1
chr9	111949303	111949310	MA0910.3	321	+	HOXD8
chr9	111949303	111949310	MA0701.3	321	+	LHX9
chr9	111949316	111949325	MA0473.4	321	-	ELF1
chr9	111949316	111949325	MA0598.4	321	+	EHF
chr9	111949322	111949330	MA0658.2	321	-	LHX6
chr9	111949322	111949330	MA0658.2	321	+	LHX6
chr9	111949403	111949412	MA0099.4	321	+	FOS::JUN
chr9	111949424	111949431	MA0909.4	321	-	Hoxd13
chr9	111949488	111949495	MA0462.3	321	+	BATF::JUN
chr9	111949499	111949509	MA1627.2	321	+	Wt1
chr9	111949511	111949520	MA0137.4	321	-	STAT1
chr9	111949523	111949532	MA0523.2	321	-	TCF7L2
chr9	111949549	111949558	MA0025.3	321	+	NFIL3
chr9	111949587	111949594	MA2002.2	321	+	Zfp335
chr9	111949592	111949599	MA1111.2	321	+	NR2F2
chr9	111949677	111949684	MA1103.3	321	-	FOXK2
chr9	111949686	111949693	MA0909.4	321	-	Hoxd13
chr9	111949691	111949698	MA0462.3	321	+	BATF::JUN
chr9	111949706	111949713	MA0850.1	321	+	FOXP3
chr9	111949731	111949739	MA1104.3	321	-	GATA6
chr9	111949742	111949749	MA2002.2	321	-	Zfp335
chr9	111949797	111949806	MA1134.2	321	-	FOS::JUNB
chr9	111949824	111949833	MA0003.5	321	+	TFAP2A
chr9	111949841	111949849	MA1508.2	321	-	IKZF1
chr9	111949931	111949938	MA0674.2	321	-	NKX6-1
chr9	111949932	111949939	MA1497.2	321	-	HOXA6
chr9	111949932	111949939	MA0726.2	321	-	VSX2
chr9	111949962	111949970	MA1125.2	321	-	ZNF384
chr9	111949986	111949993	MA0594.3	321	+	HOXA9
chr9	111950043	111950050	MA2002.2	321	+	Zfp335
chr9	111950065	111950072	MA0850.1	321	+	FOXP3
chr9	111950079	111950088	MA1730.2	321	+	ZNF708
chr9	111950156	111950164	MA1959.2	321	+	KLF7
chr9	111950179	111950190	MA1101.3	321	-	BACH2
chr9	111950195	111950202	MA1644.2	321	+	NFYC
chr9	111950199	111950206	MA0462.3	321	-	BATF::JUN
chr9	111950210	111950217	MA0710.2	321	+	NOTO
chr9	111950210	111950217	MA2119.1	321	+	HOXA3
chr9	111950211	111950218	MA1496.2	321	-	HOXA4
chr9	111950219	111950226	MA0642.3	321	+	EN2
chr9	111950219	111950226	MA2093.1	321	+	HOXB1
chr9	111950219	111950226	MA1519.2	321	+	LHX5
chr9	111950223	111950232	MA1113.3	321	-	PBX2
chr9	111950223	111950230	MA1963.2	321	-	SATB1
chr9	111950328	111950336	MA1646.2	321	+	OSR2
chr9	111950355	111950362	MA1963.2	321	-	SATB1
chr9	111954071	111954078	MA1153.2	321	-	Smad4
chr9	111954170	111954177	MA0042.2	321	+	FOXI1
chr9	111954172	111954179	MA2336.1	321	+	ZSCAN21
chr9	111954199	111954210	MA0038.3	321	+	GFI1
chr9	111954228	111954245	MA0140.3	321	+	GATA1::TAL1
chr9	111954281	111954289	MA0806.1	321	+	TBX4
chr9	111954286	111954293	MA0848.1	321	+	FOXO4
chr9	111954286	111954293	MA0849.1	321	+	FOXO6
chr9	111954338	111954345	MA1115.2	321	-	POU5F1
chr9	111954455	111954467	MA1487.3	321	+	FOXE1
chr9	111954459	111954466	MA0850.1	321	+	FOXP3
chr9	111954474	111954485	MA0746.3	321	-	SP3
chr9	111954475	111954484	MA1517.2	321	-	KLF6
chr9	111954506	111954514	MA0614.1	321	-	Foxj2
chr9	111954535	111954542	MA0848.1	321	+	FOXO4
chr9	111954535	111954542	MA0849.1	321	+	FOXO6
chr9	111954544	111954552	MA1508.2	321	+	IKZF1
chr9	111954545	111954554	MA0098.4	321	+	ETS1
chr9	111954603	111954610	MA2324.1	321	-	BCL11A
chr9	111954612	111954619	MA2002.2	321	-	Zfp335
chr9	111954615	111954624	MA0477.3	321	+	FOSL1
chr9	111954616	111954623	MA0835.3	321	+	BATF3
chr9	111954619	111954626	MA1994.2	321	+	Nkx2-1
chr9	111954669	111954676	MA0042.2	321	-	FOXI1
chr9	111954676	111954683	MA1995.2	321	+	Npas4
chr9	111954678	111954688	MA1126.2	321	-	FOS::JUN
chr9	111954755	111954763	MA1620.2	321	-	Ptf1A
chr9	111954755	111954763	MA1641.2	321	+	MYF5
chr9	111954763	111954770	MA1642.2	321	-	NEUROG2
chr9	111954763	111954771	MA0668.3	321	+	Neurod2
chr9	111954763	111954771	MA0668.3	321	-	Neurod2
chr9	111954764	111954771	MA1642.2	321	+	NEUROG2
chr9	111954779	111954788	MA1134.2	321	-	FOS::JUNB
chr9	111954780	111954792	MA1592.2	321	-	ZNF274
chr9	111954806	111954815	MA1992.2	321	-	Ikzf3
chr9	111954810	111954817	MA0528.3	321	-	ZNF263
chr9	111954828	111954835	MA0108.3	321	-	TBP
chr9	111954830	111954837	MA0594.3	321	-	HOXA9
chr9	111954900	111954907	MA0819.3	321	+	CLOCK
chr9	111955015	111955023	MA1125.2	321	-	ZNF384
chr9	111955020	111955027	MA0033.2	321	-	FOXL1
chr9	111955032	111955040	MA1959.2	321	-	KLF7
chr9	111955041	111955048	MA0462.3	321	-	BATF::JUN
chr9	111955061	111955071	MA0019.2	321	-	Ddit3::Cebpa
chr9	111955061	111955068	MA0712.3	321	+	OTX2
chr9	111955063	111955070	MA0693.4	321	+	Vdr
chr9	111955084	111955091	MA0895.2	321	-	HMBOX1
chr9	111955139	111955146	MA0462.3	321	-	BATF::JUN
chr9	111955192	111955201	MA1730.2	321	+	ZNF708
chr9	111955307	111955316	MA0627.3	321	-	POU2F3
chr9	111955314	111955324	MA0623.2	321	+	NEUROG1
chr9	111955316	111955323	MA1642.2	321	+	NEUROG2
chr9	111955326	111955336	MA0690.3	321	-	TBX21
chr9	111955332	111955343	MA0472.2	321	-	EGR2
chr9	111955340	111955347	MA1606.2	321	-	Foxf1
chr9	111955353	111955361	MA1641.2	321	-	MYF5
chr9	111955488	111955495	MA0594.3	321	-	HOXA9
chr9	111955514	111955531	MA0140.3	321	-	GATA1::TAL1
chr9	111955532	111955541	MA0640.3	321	-	ELF3
chr9	111955617	111955624	MA0850.1	321	+	FOXP3
chr9	111955619	111955626	MA2336.1	321	+	ZSCAN21
chr9	111955624	111955632	MA0658.2	321	+	LHX6
chr9	111955624	111955632	MA0658.2	321	-	LHX6
chr9	111955649	111955656	MA0693.4	321	-	Vdr
chr9	111955684	111955692	MA0672.2	321	-	NKX2-3
chr9	111955699	111955708	MA1480.2	321	+	DPRX
chr9	111955713	111955724	MA1942.2	321	+	ETV2::FOXI1
chr9	111955715	111955723	MA0152.3	321	+	Nfatc2
chr9	111955791	111955798	MA1558.2	321	-	SNAI1
chr9	111955871	111955878	MA1117.2	321	+	RELB
chr9	111955906	111955913	MA0063.3	321	-	NKX2-5
chr9	111956028	111956035	MA1549.2	321	-	POU6F1
chr9	111956036	111956043	MA1103.3	321	+	FOXK2
chr9	111956045	111956052	MA2336.1	321	-	ZSCAN21
chr9	111956101	111956108	MA0644.3	321	-	ESX1
chr9	111956135	111956145	MA0816.1	321	-	Ascl2
chr9	111956144	111956153	MA0763.2	321	-	ETV3
chr9	111956168	111956176	MA0801.1	321	-	MGA
chr9	111956177	111956184	MA1103.3	321	+	FOXK2
chr9	111956265	111956272	MA0775.2	321	+	MEIS3
chr9	111956293	111956300	MA2339.1	321	-	Nanog
chr9	111956314	111956323	MA0002.3	321	+	Runx1
chr9	111956332	111956340	MA1728.2	321	-	ZNF549
chr9	111956341	111956351	MA0093.4	321	-	USF1
chr9	111956376	111956383	MA0769.3	321	+	TCF7
chr9	111956393	111956401	MA1646.2	321	-	OSR2
chr9	111956432	111956442	MA1656.2	321	-	ZNF449
chr9	111956452	111956460	MA0739.2	321	+	Hic1
chr9	111956486	111956493	MA1606.2	321	-	Foxf1
chr9	111956578	111956589	MA1950.2	321	-	FLI1::FOXI1
chr9	111956598	111956605	MA1523.2	321	+	MSANTD3
chr9	111956654	111956661	MA1153.2	321	-	Smad4
chr9	111956802	111956809	MA2117.1	321	+	FOXP4
chr9	111956805	111956813	MA0077.2	321	-	SOX9
chr9	111956839	111956846	MA2339.1	321	+	Nanog
chr9	111956857	111956866	MA1603.2	321	-	Dmrt1
chr9	111956916	111956923	MA0769.3	321	-	TCF7
chr9	111956946	111956954	MA1970.2	321	+	TRPS1
chr9	111956982	111956992	MA1710.2	321	-	ZNF257
chr9	111957011	111957021	MA0878.3	321	+	CDX1
chr9	111957088	111957095	MA0514.3	321	-	Sox3
chr9	111957109	111957118	MA1503.2	321	-	HOXB9
chr9	111957111	111957118	MA0642.3	321	-	EN2
chr9	111957111	111957118	MA1519.2	321	-	LHX5
chr9	111957111	111957118	MA2093.1	321	-	HOXB1
chr9	111957147	111957158	MA1479.2	321	+	DMRTC2
chr9	111957154	111957164	MA0786.2	321	+	POU3F1
chr9	111957166	111957179	MA0046.3	321	-	HNF1A
chr9	111957186	111957194	MA0801.1	321	-	MGA
chr9	111957218	111957228	MA2095.1	321	-	Sox7
chr9	111957260	111957269	MA1631.2	321	+	ASCL1
chr9	111957339	111957348	MA1484.2	321	-	ETS2
chr9	111957362	111957371	MA0627.3	321	+	POU2F3
chr9	111894929	111894937	MA1530.2	320	+	NKX6-3
chr9	111894963	111894971	MA0014.4	320	+	PAX5
chr9	111894964	111894975	MA0844.2	320	-	XBP1
chr9	111895066	111895074	MA1645.2	320	-	NKX2-2
chr9	111895085	111895095	MA0823.1	320	-	HEY1
chr9	111895116	111895125	MA1128.2	320	+	FOSL1::JUN
chr9	111895116	111895125	MA1141.2	320	-	FOS::JUND
chr9	111895184	111895192	MA0056.3	320	+	MZF1
chr9	111895233	111895242	MA0896.2	320	+	Hmx1
chr9	111895276	111895284	MA2126.1	320	+	Zfp961
chr9	111895311	111895320	MA2332.1	320	+	ZNF175
chr9	111895434	111895444	MA0669.1	320	-	NEUROG2
chr9	111895492	111895501	MA0598.4	320	+	EHF
chr9	111895519	111895528	MA1517.2	320	+	KLF6
chr9	111895564	111895576	MA1487.3	320	-	FOXE1
chr9	111895567	111895576	MA0523.2	320	-	TCF7L2
chr9	111895602	111895610	MA0471.3	320	+	E2F6
chr9	111895796	111895804	MA0809.3	320	-	TEAD4
chr9	111895844	111895852	MA2124.1	320	-	Hmga1
chr9	111896007	111896015	MA2124.1	320	+	Hmga1
chr9	111896071	111896080	MA1603.2	320	+	Dmrt1
chr9	111896177	111896188	MA0747.2	320	+	SP8
chr9	111896459	111896472	MA0771.1	320	+	HSF4
chr9	111896493	111896502	MA1724.2	320	-	Rfx6
chr9	111896704	111896712	MA1125.2	320	+	ZNF384
chr9	111896718	111896726	MA0650.4	320	+	Hoxa13
chr9	111896776	111896786	MA0052.5	320	-	MEF2A
chr9	111896825	111896833	MA0068.2	320	+	PAX4
chr9	111896883	111896892	MA0598.4	320	+	EHF
chr9	111896991	111897000	MA1989.2	320	+	Bcl11B
chr9	111897011	111897020	MA1603.2	320	+	Dmrt1
chr9	111897013	111897022	MA1629.2	320	+	Zic2
chr9	111897117	111897127	MA0744.3	320	+	SCRT2
chr9	111897124	111897135	MA1984.2	320	-	ZNF667
chr9	111897125	111897133	MA1615.2	320	-	Plagl1
chr9	111897211	111897220	MA1480.2	320	+	DPRX
chr9	111897285	111897294	MA1509.1	320	-	IRF6
chr9	111897316	111897324	MA1563.2	320	-	SOX18
chr9	111897317	111897327	MA1506.2	320	+	HOXD10
chr9	111897318	111897328	MA0102.5	320	-	CEBPA
chr9	111897454	111897463	MA1725.2	320	-	ZNF189
chr9	111897550	111897558	MA1472.3	320	+	Bhlha15
chr9	111897550	111897558	MA1472.3	320	-	Bhlha15
chr9	111897560	111897568	MA0912.2	320	+	HOXD3
chr9	111897590	111897598	MA0912.2	320	+	HOXD3
chr9	111897639	111897649	MA1707.2	320	-	DMRTA1
chr9	111897658	111897667	MA0901.3	320	-	HOXB13
chr9	111897895	111897905	MA0639.2	320	+	DBP
chr9	111897937	111897949	MA1592.2	320	-	ZNF274
chr9	111898028	111898037	MA1618.2	320	+	Ptf1A
chr9	111898073	111898081	MA1986.2	320	+	ZNF692
chr9	111898129	111898137	MA0158.2	320	+	HOXA5
chr9	111898205	111898214	MA1629.2	320	-	Zic2
chr9	111898216	111898227	MA0472.2	320	+	EGR2
chr9	111898288	111898298	MA0623.2	320	+	NEUROG1
chr9	111898345	111898353	MA0500.3	320	-	MYOG
chr9	111898360	111898369	MA0076.3	320	+	ELK4
chr9	111945767	111945775	MA1534.2	320	+	NR1I3
chr9	111945911	111945919	MA0606.3	320	-	Nfat5
chr9	111945966	111945976	MA0526.5	320	+	USF2
chr9	111945967	111945975	MA0464.3	320	-	BHLHE40
chr9	111946101	111946111	MA0596.1	320	-	SREBF2
chr9	111946132	111946140	MA0482.3	320	+	GATA4
chr9	111946137	111946147	MA0743.3	320	+	SCRT1
chr9	111946146	111946155	MA1525.3	320	-	NFATC4
chr9	111946149	111946158	MA0137.4	320	-	STAT1
chr9	111946169	111946177	MA1508.2	320	-	IKZF1
chr9	111946241	111946250	MA1113.3	320	+	PBX2
chr9	111946373	111946381	MA0801.1	320	-	MGA
chr9	111946404	111946413	MA1525.3	320	+	NFATC4
chr9	111946458	111946467	MA0802.2	320	+	TBR1
chr9	111946488	111946498	MA1947.2	320	-	ETV5::FOXO1
chr9	111946632	111946643	MA0698.2	320	-	ZBTB18
chr9	111946832	111946842	MA0052.5	320	+	MEF2A
chr9	111946851	111946859	MA2341.1	320	+	FEZF2
chr9	111946951	111946959	MA0471.3	320	+	E2F6
chr9	111946959	111946967	MA1650.2	320	+	ZBTB14
chr9	111947022	111947030	MA0606.3	320	-	Nfat5
chr9	111947140	111947149	MA0137.4	320	-	STAT1
chr9	111947195	111947205	MA0620.4	320	-	MITF
chr9	111947195	111947205	MA0620.4	320	+	MITF
chr9	111947210	111947218	MA1646.2	320	+	OSR2
chr9	111947377	111947389	MA1487.3	320	-	FOXE1
chr9	111947436	111947444	MA0464.3	320	+	BHLHE40
chr9	111947437	111947445	MA0603.2	320	-	Arntl
chr9	111947490	111947499	MA0802.2	320	-	TBR1
chr9	111947491	111947499	MA0805.1	320	-	TBX1
chr9	111947510	111947519	MA0137.4	320	-	STAT1
chr9	111947543	111947551	MA0160.3	320	-	NR4A2
chr9	111947629	111947640	MA0810.2	320	-	TFAP2A
chr9	111947640	111947648	MA0606.3	320	-	Nfat5
chr9	111947810	111947818	MA0692.2	320	+	TFEB
chr9	111947810	111947818	MA0871.3	320	+	TFEC
chr9	111948411	111948420	MA1725.2	320	+	ZNF189
chr9	111948478	111948486	MA1472.3	320	-	Bhlha15
chr9	111948478	111948486	MA1472.3	320	+	Bhlha15
chr9	111948833	111948844	MA1952.2	320	-	FOXJ2::ELF1
chr9	111948895	111948905	MA1557.1	320	+	SMAD5
chr9	111948959	111948969	MA0052.5	320	+	MEF2A
chr9	111948979	111948987	MA0602.2	320	-	Arid5a
chr9	111948995	111949003	MA1646.2	320	-	OSR2
chr9	111949225	111949236	MA0747.2	320	-	SP8
chr9	111949228	111949236	MA0801.1	320	+	MGA
chr9	111949228	111949237	MA1566.3	320	+	TBX3
chr9	111949238	111949247	MA0814.3	320	+	TFAP2C
chr9	111949240	111949249	MA0643.2	320	+	Esrrg
chr9	111949271	111949279	MA1655.2	320	-	ZNF341
chr9	111949329	111949339	MA1129.1	320	+	FOSL1::JUN
chr9	111949329	111949339	MA1126.2	320	+	FOS::JUN
chr9	111949334	111949344	MA0829.3	320	+	SREBF1
chr9	111949402	111949413	MA1101.3	320	-	BACH2
chr9	111949404	111949412	MA1142.2	320	-	FOSL1::JUND
chr9	111949654	111949667	MA0872.1	320	+	TFAP2A
chr9	111949684	111949694	MA1607.2	320	-	Foxl2
chr9	111949733	111949743	MA0691.1	320	+	TFAP4
chr9	111949822	111949833	MA0524.3	320	-	TFAP2C
chr9	111949928	111949938	MA0780.1	320	-	PAX3
chr9	111950005	111950013	MA0095.4	320	-	Yy1
chr9	111950010	111950020	MA1707.2	320	+	DMRTA1
chr9	111950145	111950153	MA1522.2	320	-	MAZ
chr9	111950184	111950192	MA0912.2	320	+	HOXD3
chr9	111950331	111950339	MA0500.3	320	+	MYOG
chr9	111954158	111954167	MA1484.2	320	+	ETS2
chr9	111954285	111954294	MA0593.2	320	+	FOXP2
chr9	111954318	111954327	MA1629.2	320	+	Zic2
chr9	111954483	111954494	MA1479.2	320	+	DMRTC2
chr9	111954517	111954526	MA1135.2	320	+	FOSB::JUNB
chr9	111954534	111954543	MA0593.2	320	+	FOXP2
chr9	111954544	111954554	MA1483.3	320	+	ELF2
chr9	111954549	111954560	MA1950.2	320	+	FLI1::FOXI1
chr9	111954558	111954567	MA0092.2	320	+	Hand1::Tcf3
chr9	111954595	111954604	MA1652.2	320	+	ZKSCAN5
chr9	111954640	111954649	MA0679.3	320	-	ONECUT1
chr9	111954755	111954763	MA1472.3	320	-	Bhlha15
chr9	111954755	111954763	MA1472.3	320	+	Bhlha15
chr9	111954789	111954797	MA2099.1	320	-	ZNF770
chr9	111954815	111954823	MA0602.2	320	+	Arid5a
chr9	111954815	111954826	MA1960.2	320	-	MGA::EVX1
chr9	111954911	111954921	MA1947.2	320	-	ETV5::FOXO1
chr9	111954968	111954977	MA0911.2	320	-	Hoxa11
chr9	111954972	111954981	MA0477.3	320	+	FOSL1
chr9	111955119	111955130	MA0810.2	320	-	TFAP2A
chr9	111955172	111955181	MA0608.1	320	-	Creb3l2
chr9	111955288	111955297	MA0608.1	320	-	Creb3l2
chr9	111955353	111955361	MA1472.3	320	+	Bhlha15
chr9	111955353	111955361	MA1472.3	320	-	Bhlha15
chr9	111955371	111955379	MA0745.3	320	-	SNAI2
chr9	111955371	111955380	MA1559.2	320	+	SNAI3
chr9	111955736	111955747	MA0698.2	320	+	ZBTB18
chr9	111955819	111955828	MA2123.1	320	+	Hand1
chr9	111955874	111955883	MA1604.2	320	-	Ebf2
chr9	111955883	111955891	MA1105.3	320	-	GRHL2
chr9	111955926	111955935	MA0516.3	320	+	SP2
chr9	111956066	111956074	MA0803.1	320	+	TBX15
chr9	111956071	111956079	MA0068.2	320	-	PAX4
chr9	111956080	111956089	MA0505.3	320	-	Nr5A2
chr9	111956342	111956350	MA1620.2	320	+	Ptf1A
chr9	111956365	111956375	MA1468.1	320	-	ATOH7
chr9	111956401	111956410	MA0812.2	320	+	TFAP2B
chr9	111956503	111956512	MA0764.4	320	-	ETV4
chr9	111956532	111956541	MA2098.1	320	+	ZNF766
chr9	111956764	111956773	MA0640.3	320	+	ELF3
chr9	111956883	111956893	MA1506.2	320	+	HOXD10
chr9	111956928	111956936	MA0695.2	320	+	ZBTB7C
chr9	111957164	111957172	MA2118.1	320	-	FOXS1
chr9	111957330	111957339	MA1559.2	320	-	SNAI3
chr9	111957331	111957341	MA1627.2	320	+	Wt1
chr9	111894862	111894870	MA1099.3	319	-	HES1
chr9	111894931	111894940	MA1639.2	319	+	MEIS1
chr9	111894970	111894980	MA0843.2	319	+	TEF
chr9	111895032	111895041	MA1113.3	319	-	PBX2
chr9	111895077	111895092	MA0258.2	319	-	ESR2
chr9	111895109	111895117	MA1563.2	319	+	SOX18
chr9	111895115	111895124	MA0724.1	319	+	VENTX
chr9	111895115	111895125	MA1518.3	319	+	Lhx1
chr9	111895115	111895125	MA1518.3	319	-	Lhx1
chr9	111895144	111895152	MA0018.5	319	-	CREB1
chr9	111895206	111895215	MA0907.2	319	-	HOXC13
chr9	111895398	111895406	MA0768.3	319	+	Lef1
chr9	111895701	111895709	MA1508.2	319	-	IKZF1
chr9	111895724	111895733	MA0003.5	319	+	TFAP2A
chr9	111895822	111895832	MA0122.4	319	-	Nkx3-2
chr9	111895837	111895846	MA0511.2	319	+	RUNX2
chr9	111895990	111896000	MA1483.3	319	-	ELF2
chr9	111895990	111895998	MA0606.3	319	-	Nfat5
chr9	111896045	111896056	MA0844.2	319	-	XBP1
chr9	111896073	111896082	MA0114.5	319	+	HNF4A
chr9	111896127	111896137	MA0816.1	319	+	Ascl2
chr9	111896146	111896156	MA0091.2	319	+	TAL1::TCF3
chr9	111896295	111896305	MA0595.1	319	+	SREBF1
chr9	111896309	111896319	MA0596.1	319	+	SREBF2
chr9	111896514	111896525	MA0846.2	319	-	FOXC2
chr9	111896538	111896548	MA0052.5	319	-	MEF2A
chr9	111896558	111896567	MA0800.2	319	+	EOMES
chr9	111896558	111896566	MA0806.1	319	+	TBX4
chr9	111896583	111896592	MA0114.5	319	+	HNF4A
chr9	111896621	111896629	MA0465.3	319	+	CDX2
chr9	111896641	111896651	MA0515.1	319	+	Sox6
chr9	111896650	111896660	MA2095.1	319	+	Sox7
chr9	111896659	111896669	MA0520.2	319	+	Stat6
chr9	111896742	111896752	MA0515.1	319	+	Sox6
chr9	111896759	111896769	MA0515.1	319	-	Sox6
chr9	111896774	111896782	MA0809.3	319	-	TEAD4
chr9	111896782	111896792	MA0515.1	319	+	Sox6
chr9	111896828	111896837	MA1130.2	319	+	FOSL2::JUN
chr9	111896844	111896854	MA0146.3	319	-	Zfx
chr9	111896883	111896892	MA0640.3	319	+	ELF3
chr9	111896884	111896893	MA2332.1	319	-	ZNF175
chr9	111896980	111896989	MA0792.1	319	+	POU5F1B
chr9	111897003	111897013	MA1580.1	319	-	ZBTB32
chr9	111897007	111897018	MA1602.2	319	+	ZSCAN29
chr9	111897120	111897128	MA1463.2	319	+	ARGFX
chr9	111897131	111897142	MA1984.2	319	+	ZNF667
chr9	111897166	111897174	MA0158.2	319	-	HOXA5
chr9	111897174	111897183	MA0043.4	319	-	HLF
chr9	111897256	111897265	MA0896.2	319	-	Hmx1
chr9	111897274	111897282	MA0465.3	319	-	CDX2
chr9	111897286	111897296	MA0078.3	319	-	Sox17
chr9	111897310	111897320	MA0122.4	319	-	Nkx3-2
chr9	111897316	111897324	MA0087.3	319	-	Sox5
chr9	111897316	111897324	MA0867.3	319	-	SOX4
chr9	111897433	111897444	MA0111.1	319	-	Spz1
chr9	111897550	111897558	MA1641.2	319	-	MYF5
chr9	111897559	111897572	MA0046.3	319	-	HNF1A
chr9	111897636	111897644	MA1646.2	319	-	OSR2
chr9	111897690	111897699	MA0640.3	319	-	ELF3
chr9	111897713	111897721	MA0068.2	319	+	PAX4
chr9	111897728	111897738	MA0780.1	319	-	PAX3
chr9	111897759	111897767	MA1728.2	319	-	ZNF549
chr9	111897820	111897828	MA0808.1	319	+	TEAD3
chr9	111897897	111897907	MA0091.2	319	-	TAL1::TCF3
chr9	111898125	111898133	MA1112.3	319	+	NR4A1
chr9	111898132	111898140	MA0774.1	319	+	MEIS2
chr9	111898161	111898170	MA0505.3	319	-	Nr5A2
chr9	111898178	111898187	MA1989.2	319	-	Bcl11B
chr9	111898361	111898369	MA0606.3	319	-	Nfat5
chr9	111945765	111945773	MA2118.1	319	+	FOXS1
chr9	111945773	111945782	MA2329.1	319	+	ZBTB11
chr9	111945974	111945982	MA0830.3	319	+	TCF4
chr9	111945981	111945991	MA2095.1	319	-	Sox7
chr9	111946120	111946130	MA0122.4	319	-	Nkx3-2
chr9	111946144	111946153	MA1725.2	319	+	ZNF189
chr9	111946159	111946170	MA1961.2	319	+	PATZ1
chr9	111946242	111946250	MA0476.2	319	-	FOS
chr9	111946308	111946316	MA0068.2	319	+	PAX4
chr9	111946312	111946320	MA1579.2	319	-	ZBTB26
chr9	111946376	111946388	MA0155.1	319	-	INSM1
chr9	111946457	111946465	MA0692.2	319	+	TFEB
chr9	111946486	111946498	MA1936.2	319	-	ERF::FOXO1
chr9	111946537	111946545	MA1560.2	319	-	SOHLH2
chr9	111946562	111946570	MA0039.5	319	-	KLF4
chr9	111946587	111946596	MA1517.2	319	-	KLF6
chr9	111946635	111946644	MA1725.2	319	+	ZNF189
chr9	111946646	111946655	MA0814.3	319	-	TFAP2C
chr9	111946837	111946847	MA1150.2	319	+	RORB
chr9	111946879	111946887	MA2124.1	319	+	Hmga1
chr9	111946971	111946979	MA1554.2	319	-	RFX7
chr9	111946975	111946983	MA1105.3	319	+	GRHL2
chr9	111946988	111947000	MA1936.2	319	-	ERF::FOXO1
chr9	111947002	111947010	MA0087.3	319	+	Sox5
chr9	111947060	111947069	MA0899.2	319	-	HOXA10
chr9	111947061	111947070	MA0899.2	319	+	HOXA10
chr9	111947195	111947203	MA0461.3	319	+	Atoh1
chr9	111947204	111947212	MA0632.3	319	-	TCFL5
chr9	111947326	111947334	MA0684.3	319	-	RUNX3
chr9	111947364	111947374	MA1607.2	319	+	Foxl2
chr9	111947404	111947412	MA0047.4	319	+	FOXA2
chr9	111947460	111947469	MA0761.3	319	-	ETV1
chr9	111947539	111947551	MA0017.3	319	-	NR2F1
chr9	111947576	111947584	MA1463.2	319	+	ARGFX
chr9	111947664	111947672	MA1655.2	319	-	ZNF341
chr9	111947754	111947767	MA1147.2	319	+	NR4A2::RXRA
chr9	111947799	111947808	MA1517.2	319	-	KLF6
chr9	111947814	111947822	MA1112.3	319	-	NR4A1
chr9	111948404	111948414	MA1991.2	319	-	Hnf1A
chr9	111948478	111948486	MA1641.2	319	-	MYF5
chr9	111948514	111948522	MA1123.3	319	-	TWIST1
chr9	111948578	111948586	MA0830.3	319	+	TCF4
chr9	111948697	111948705	MA1620.2	319	+	Ptf1A
chr9	111948794	111948804	MA0831.3	319	+	TFE3
chr9	111948813	111948823	MA1524.3	319	-	Msgn1
chr9	111948835	111948844	MA0137.4	319	+	STAT1
chr9	111948899	111948907	MA0836.3	319	+	CEBPD
chr9	111948957	111948965	MA0602.2	319	-	Arid5a
chr9	111949047	111949056	MA2125.1	319	-	Zfp809
chr9	111949064	111949072	MA0476.2	319	-	FOS
chr9	111949228	111949237	MA0688.2	319	+	TBX2
chr9	111949236	111949246	MA0146.3	319	-	Zfx
chr9	111949332	111949347	MA0258.2	319	+	ESR2
chr9	111949393	111949401	MA0766.3	319	+	GATA5
chr9	111949395	111949405	MA0843.2	319	-	TEF
chr9	111949403	111949411	MA0476.2	319	-	FOS
chr9	111949612	111949621	MA1565.2	319	-	TBX18
chr9	111949620	111949630	MA0515.1	319	+	Sox6
chr9	111949636	111949646	MA0595.1	319	-	SREBF1
chr9	111949733	111949743	MA1570.1	319	+	TFAP4
chr9	111949739	111949748	MA1708.2	319	-	ETV7
chr9	111949852	111949860	MA2124.1	319	+	Hmga1
chr9	111949930	111949939	MA0724.1	319	+	VENTX
chr9	111949953	111949963	MA0906.2	319	-	HOXC12
chr9	111949978	111949986	MA0658.2	319	-	LHX6
chr9	111950118	111950129	MA0689.1	319	-	TBX20
chr9	111950180	111950189	MA0491.3	319	+	JUND
chr9	111950181	111950189	MA0476.2	319	+	FOS
chr9	111950198	111950206	MA0476.2	319	-	FOS
chr9	111954077	111954085	MA0056.3	319	-	MZF1
chr9	111954275	111954286	MA0810.2	319	-	TFAP2A
chr9	111954278	111954287	MA1731.2	319	-	ZNF768
chr9	111954307	111954317	MA1935.2	319	-	ERF::FOXI1
chr9	111954318	111954330	MA1936.2	319	+	ERF::FOXO1
chr9	111954321	111954331	MA1483.3	319	+	ELF2
chr9	111954323	111954331	MA0606.3	319	+	Nfat5
chr9	111954482	111954492	MA0686.2	319	+	SPDEF
chr9	111954508	111954517	MA0593.2	319	-	FOXP2
chr9	111954509	111954517	MA0047.4	319	-	FOXA2
chr9	111954517	111954527	MA0478.2	319	-	FOSL2
chr9	111954517	111954526	MA1144.2	319	+	FOSL2::JUND
chr9	111954517	111954526	MA1128.2	319	+	FOSL1::JUN
chr9	111954616	111954624	MA0476.2	319	+	FOS
chr9	111954658	111954668	MA1145.2	319	-	FOSL2::JUND
chr9	111954658	111954668	MA0620.4	319	-	MITF
chr9	111954658	111954668	MA0620.4	319	+	MITF
chr9	111954675	111954683	MA0158.2	319	+	HOXA5
chr9	111954755	111954763	MA1641.2	319	-	MYF5
chr9	111954779	111954787	MA1508.2	319	+	IKZF1
chr9	111954972	111954980	MA0476.2	319	-	FOS
chr9	111955016	111955029	MA1147.2	319	+	NR4A2::RXRA
chr9	111955047	111955055	MA2118.1	319	+	FOXS1
chr9	111955138	111955146	MA0476.2	319	-	FOS
chr9	111955150	111955158	MA0476.2	319	+	FOS
chr9	111955235	111955244	MA0499.3	319	+	MYOD1
chr9	111955236	111955246	MA0743.3	319	-	SCRT1
chr9	111955270	111955279	MA0048.3	319	-	NHLH1
chr9	111955325	111955334	MA0048.3	319	-	NHLH1
chr9	111955353	111955361	MA1641.2	319	+	MYF5
chr9	111955373	111955381	MA0039.5	319	-	KLF4
chr9	111955421	111955430	MA0048.3	319	-	NHLH1
chr9	111955532	111955541	MA1992.2	319	+	Ikzf3
chr9	111955618	111955628	MA0078.3	319	+	Sox17
chr9	111955729	111955738	MA0789.1	319	+	POU3F4
chr9	111955737	111955747	MA0623.2	319	-	NEUROG1
chr9	111955737	111955747	MA0623.2	319	+	NEUROG1
chr9	111955737	111955747	MA0826.1	319	-	OLIG1
chr9	111955825	111955833	MA0461.3	319	-	Atoh1
chr9	111955887	111955897	MA0518.2	319	+	Stat4
chr9	111955887	111955896	MA1625.2	319	-	Stat5b
chr9	111956071	111956084	MA0884.2	319	-	DUXA
chr9	111956183	111956192	MA0789.1	319	-	POU3F4
chr9	111956221	111956230	MA0724.1	319	+	VENTX
chr9	111956251	111956259	MA0805.1	319	+	TBX1
chr9	111956267	111956277	MA1474.2	319	+	CREB3L4
chr9	111956305	111956313	MA1534.2	319	+	NR1I3
chr9	111956401	111956410	MA1569.2	319	-	TFAP2E
chr9	111956526	111956535	MA0475.3	319	+	FLI1
chr9	111956540	111956549	MA0025.3	319	-	NFIL3
chr9	111956608	111956619	MA0038.3	319	+	GFI1
chr9	111956636	111956644	MA0039.5	319	+	KLF4
chr9	111956681	111956689	MA0461.3	319	-	Atoh1
chr9	111956827	111956836	MA1569.2	319	-	TFAP2E
chr9	111956897	111956905	MA1728.2	319	-	ZNF549
chr9	111957015	111957023	MA0614.1	319	+	Foxj2
chr9	111957113	111957125	MA1487.3	319	+	FOXE1
chr9	111957114	111957125	MA0846.2	319	+	FOXC2
chr9	111957270	111957282	MA0155.1	319	-	INSM1
chr9	111957314	111957324	MA0520.2	319	+	Stat6
chr9	111894866	111894875	MA0002.3	318	-	Runx1
chr9	111894889	111894898	MA0762.2	318	+	ETV2
chr9	111894914	111894922	MA0597.3	318	+	THAP1
chr9	111894966	111894974	MA0862.1	318	-	GMEB2
chr9	111895079	111895087	MA0158.2	318	-	HOXA5
chr9	111895159	111895167	MA0626.2	318	+	Npas2
chr9	111895238	111895247	MA1118.2	318	+	SIX1
chr9	111895311	111895321	MA0474.4	318	+	Erg
chr9	111895434	111895444	MA0607.2	318	+	BHLHA15
chr9	111895436	111895447	MA0117.3	318	+	Mafb
chr9	111895480	111895493	MA0872.1	318	-	TFAP2A
chr9	111895546	111895557	MA0846.2	318	+	FOXC2
chr9	111895550	111895560	MA1493.1	318	-	HES6
chr9	111895682	111895691	MA0502.3	318	-	NFYB
chr9	111895693	111895704	MA1950.2	318	-	FLI1::FOXI1
chr9	111895738	111895748	MA0639.2	318	+	DBP
chr9	111895750	111895761	MA1950.2	318	+	FLI1::FOXI1
chr9	111896032	111896042	MA0878.3	318	+	CDX1
chr9	111896410	111896419	MA0090.4	318	-	TEAD1
chr9	111896507	111896516	MA0090.4	318	-	TEAD1
chr9	111896519	111896528	MA1625.2	318	+	Stat5b
chr9	111896642	111896651	MA1562.2	318	-	SOX14
chr9	111896650	111896659	MA1562.2	318	+	SOX14
chr9	111896743	111896752	MA1562.2	318	-	SOX14
chr9	111896783	111896792	MA1562.2	318	-	SOX14
chr9	111896808	111896816	MA0664.2	318	+	MLXIPL
chr9	111896811	111896819	MA0626.2	318	-	Npas2
chr9	111896812	111896820	MA1464.2	318	-	ARNT2
chr9	111896868	111896878	MA0040.2	318	+	Foxq1
chr9	111896874	111896884	MA0694.2	318	-	ZBTB7B
chr9	111897009	111897018	MA0802.2	318	-	TBR1
chr9	111897166	111897174	MA0871.3	318	-	TFEC
chr9	111897258	111897267	MA0755.2	318	-	CUX2
chr9	111897295	111897305	MA0040.2	318	-	Foxq1
chr9	111897414	111897423	MA0519.2	318	+	Stat5a::Stat5b
chr9	111897507	111897516	MA1625.2	318	-	Stat5b
chr9	111897518	111897526	MA0482.3	318	-	GATA4
chr9	111897808	111897816	MA0489.3	318	-	Jun
chr9	111897840	111897848	MA0158.2	318	+	HOXA5
chr9	111897892	111897900	MA0068.2	318	+	PAX4
chr9	111897922	111897931	MA0785.2	318	+	POU2F1
chr9	111897955	111897963	MA1463.2	318	+	ARGFX
chr9	111897993	111898001	MA0018.5	318	-	CREB1
chr9	111898011	111898020	MA0523.2	318	+	TCF7L2
chr9	111898115	111898123	MA0774.1	318	+	MEIS2
chr9	111898191	111898206	MA0116.1	318	+	Znf423
chr9	111898206	111898216	MA0744.3	318	-	SCRT2
chr9	111945809	111945817	MA1100.3	318	-	ASCL1
chr9	111945812	111945820	MA0774.1	318	-	MEIS2
chr9	111945836	111945849	MA2120.1	318	+	ZNF184
chr9	111945878	111945887	MA0608.1	318	+	Creb3l2
chr9	111945897	111945907	MA0078.3	318	-	Sox17
chr9	111945967	111945975	MA0745.3	318	-	SNAI2
chr9	111945990	111945998	MA1645.2	318	+	NKX2-2
chr9	111946051	111946060	MA0629.2	318	-	Rhox11
chr9	111946132	111946140	MA1970.2	318	+	TRPS1
chr9	111946149	111946158	MA1624.2	318	-	Stat5a
chr9	111946187	111946196	MA1567.3	318	-	Tbx6
chr9	111946213	111946222	MA0629.2	318	-	Rhox11
chr9	111946235	111946243	MA1112.3	318	+	NR4A1
chr9	111946237	111946247	MA1636.2	318	-	CEBPG
chr9	111946242	111946251	MA0477.3	318	+	FOSL1
chr9	111946413	111946423	MA0520.2	318	-	Stat6
chr9	111946422	111946432	MA0102.5	318	-	CEBPA
chr9	111946434	111946444	MA0162.5	318	+	EGR1
chr9	111946456	111946464	MA0626.2	318	-	Npas2
chr9	111946483	111946492	MA1141.2	318	+	FOS::JUND
chr9	111946511	111946520	MA1144.2	318	-	FOSL2::JUND
chr9	111946602	111946612	MA1607.2	318	+	Foxl2
chr9	111946632	111946641	MA1631.2	318	-	ASCL1
chr9	111946633	111946641	MA1109.2	318	-	NEUROD1
chr9	111946633	111946641	MA1109.2	318	+	NEUROD1
chr9	111946676	111946684	MA1105.3	318	+	GRHL2
chr9	111946800	111946808	MA0806.1	318	-	TBX4
chr9	111946932	111946941	MA0762.2	318	-	ETV2
chr9	111947042	111947052	MA0122.4	318	+	Nkx3-2
chr9	111947067	111947075	MA1534.2	318	-	NR1I3
chr9	111947436	111947444	MA0745.3	318	+	SNAI2
chr9	111947481	111947490	MA2125.1	318	+	Zfp809
chr9	111947650	111947664	MA0751.2	318	-	ZIC4
chr9	111947801	111947809	MA0774.1	318	-	MEIS2
chr9	111947825	111947834	MA0905.2	318	+	HOXC10
chr9	111948408	111948418	MA0691.1	318	+	TFAP4
chr9	111948471	111948481	MA1151.2	318	+	RORC
chr9	111948477	111948487	MA0817.2	318	+	BHLHE23
chr9	111948503	111948513	MA1935.2	318	-	ERF::FOXI1
chr9	111948610	111948620	MA1136.1	318	-	FOSB::JUNB
chr9	111948611	111948622	MA0038.3	318	-	GFI1
chr9	111948691	111948702	MA0778.2	318	+	NFKB2
chr9	111948771	111948781	MA1570.1	318	+	TFAP4
chr9	111948794	111948804	MA0831.3	318	-	TFE3
chr9	111948920	111948931	MA0845.1	318	-	FOXB1
chr9	111949094	111949103	MA1731.2	318	+	ZNF768
chr9	111949329	111949339	MA0595.1	318	-	SREBF1
chr9	111949408	111949416	MA1645.2	318	+	NKX2-2
chr9	111949586	111949594	MA1508.2	318	+	IKZF1
chr9	111949603	111949612	MA0800.2	318	-	EOMES
chr9	111949603	111949612	MA0802.2	318	-	TBR1
chr9	111949634	111949645	MA0468.1	318	-	DUX4
chr9	111949650	111949661	MA0689.1	318	-	TBX20
chr9	111949740	111949749	MA0764.4	318	-	ETV4
chr9	111949822	111949830	MA0018.5	318	-	CREB1
chr9	111949826	111949835	MA2123.1	318	+	Hand1
chr9	111949933	111949941	MA1104.3	318	+	GATA6
chr9	111950042	111950050	MA1508.2	318	+	IKZF1
chr9	111950198	111950207	MA0477.3	318	+	FOSL1
chr9	111950237	111950246	MA1118.2	318	+	SIX1
chr9	111950258	111950267	MA1731.2	318	+	ZNF768
chr9	111954146	111954156	MA0599.1	318	-	KLF5
chr9	111954156	111954165	MA0516.3	318	+	SP2
chr9	111954173	111954181	MA0087.3	318	+	Sox5
chr9	111954177	111954185	MA0476.2	318	-	FOS
chr9	111954364	111954373	MA1631.2	318	-	ASCL1
chr9	111954437	111954446	MA1581.2	318	+	ZBTB6
chr9	111954460	111954469	MA0629.2	318	-	Rhox11
chr9	111954494	111954503	MA0090.4	318	-	TEAD1
chr9	111954517	111954526	MA1138.2	318	+	FOSL2::JUNB
chr9	111954545	111954554	MA0762.2	318	+	ETV2
chr9	111954565	111954574	MA1625.2	318	-	Stat5b
chr9	111954633	111954642	MA1657.2	318	-	ZNF652
chr9	111954675	111954683	MA0871.3	318	+	TFEC
chr9	111954806	111954815	MA0598.4	318	+	EHF
chr9	111955001	111955010	MA1585.2	318	-	ZKSCAN1
chr9	111955149	111955158	MA1143.2	318	+	FOSL1::JUND
chr9	111955208	111955219	MA1602.2	318	+	ZSCAN29
chr9	111955412	111955420	MA0664.2	318	-	MLXIPL
chr9	111955620	111955628	MA0087.3	318	+	Sox5
chr9	111955763	111955772	MA0156.4	318	+	FEV
chr9	111955799	111955807	MA0060.4	318	-	NFYA
chr9	111955823	111955833	MA0091.2	318	+	TAL1::TCF3
chr9	111955823	111955833	MA0607.2	318	-	BHLHA15
chr9	111955854	111955863	MA0898.2	318	+	Hmx3
chr9	111955992	111956002	MA0483.2	318	+	Gfi1B
chr9	111956028	111956036	MA1530.2	318	+	NKX6-3
chr9	111956070	111956080	MA1518.3	318	-	Lhx1
chr9	111956071	111956084	MA0884.2	318	+	DUXA
chr9	111956145	111956156	MA1950.2	318	-	FLI1::FOXI1
chr9	111956150	111956159	MA1525.3	318	-	NFATC4
chr9	111956181	111956189	MA0672.2	318	+	NKX2-3
chr9	111956259	111956268	MA0473.4	318	+	ELF1
chr9	111956293	111956302	MA1639.2	318	-	MEIS1
chr9	111956311	111956319	MA0867.3	318	-	SOX4
chr9	111956341	111956350	MA0048.3	318	+	NHLH1
chr9	111956389	111956399	MA1947.2	318	-	ETV5::FOXO1
chr9	111956513	111956521	MA0869.3	318	+	Sox11
chr9	111956514	111956524	MA1524.3	318	+	Msgn1
chr9	111956645	111956654	MA2332.1	318	+	ZNF175
chr9	111956677	111956685	MA1464.2	318	+	ARNT2
chr9	111956678	111956686	MA0626.2	318	+	Npas2
chr9	111956868	111956879	MA1479.2	318	-	DMRTC2
chr9	111956908	111956917	MA0761.3	318	-	ETV1
chr9	111956990	111957000	MA0040.2	318	-	Foxq1
chr9	111957238	111957247	MA0655.1	318	-	JDP2
chr9	111957289	111957299	MA0690.3	318	+	TBX21
chr9	111894861	111894868	MA2001.2	317	-	Six4
chr9	111894863	111894870	MA1121.2	317	+	TEAD2
chr9	111894909	111894922	MA0813.1	317	-	TFAP2B
chr9	111894966	111894973	MA2338.1	317	-	Ppara
chr9	111894969	111894976	MA0610.2	317	-	DMRT3
chr9	111895035	111895044	MA0734.4	317	-	Gli2
chr9	111895074	111895084	MA1131.2	317	-	FOSL2::JUN
chr9	111895084	111895092	MA2126.1	317	-	Zfp961
chr9	111895116	111895125	MA1138.2	317	+	FOSL2::JUNB
chr9	111895148	111895155	MA0850.1	317	+	FOXP3
chr9	111895208	111895215	MA0726.2	317	-	VSX2
chr9	111895262	111895271	MA0688.2	317	-	TBX2
chr9	111895330	111895337	MA0610.2	317	+	DMRT3
chr9	111895335	111895345	MA1991.2	317	+	Hnf1A
chr9	111895376	111895383	MA0124.3	317	-	Nkx3-1
chr9	111895430	111895442	MA1946.2	317	+	ETV5::FOXI1
chr9	111895440	111895447	MA0480.3	317	-	Foxo1
chr9	111895549	111895556	MA0848.1	317	+	FOXO4
chr9	111895565	111895572	MA2117.1	317	-	FOXP4
chr9	111895589	111895598	MA0598.4	317	+	EHF
chr9	111895589	111895598	MA0640.3	317	+	ELF3
chr9	111895611	111895618	MA1152.2	317	+	SOX15
chr9	111895724	111895733	MA0765.4	317	-	ETV5
chr9	111895735	111895742	MA1502.2	317	+	HOXB8
chr9	111895750	111895757	MA0063.3	317	+	NKX2-5
chr9	111895787	111895794	MA0697.3	317	-	Zic3
chr9	111895828	111895836	MA1123.3	317	-	TWIST1
chr9	111895851	111895861	MA1991.2	317	+	Hnf1A
chr9	111895858	111895865	MA0075.4	317	-	PRRX2
chr9	111895870	111895878	MA0650.4	317	+	Hoxa13
chr9	111895920	111895927	MA0868.3	317	+	SOX8
chr9	111895968	111895977	MA0144.3	317	+	STAT3
chr9	111895989	111895999	MA0474.4	317	-	Erg
chr9	111895990	111895999	MA0761.3	317	-	ETV1
chr9	111896047	111896054	MA2338.1	317	-	Ppara
chr9	111896077	111896087	MA1131.2	317	-	FOSL2::JUN
chr9	111896083	111896090	MA1502.2	317	-	HOXB8
chr9	111896083	111896090	MA0618.2	317	+	LBX1
chr9	111896182	111896192	MA0694.2	317	+	ZBTB7B
chr9	111896197	111896207	MA0646.2	317	-	GCM1
chr9	111896222	111896230	MA0805.1	317	-	TBX1
chr9	111896268	111896279	MA0524.3	317	-	TFAP2C
chr9	111896384	111896391	MA0852.3	317	+	FOXK1
chr9	111896384	111896391	MA1103.3	317	+	FOXK2
chr9	111896384	111896391	MA0849.1	317	+	FOXO6
chr9	111896384	111896391	MA0031.2	317	+	FOXD1
chr9	111896446	111896453	MA1120.2	317	-	SOX13
chr9	111896449	111896456	MA0063.3	317	-	NKX2-5
chr9	111896542	111896551	MA0901.3	317	-	HOXB13
chr9	111896579	111896587	MA0768.3	317	-	Lef1
chr9	111896606	111896616	MA0639.2	317	+	DBP
chr9	111896622	111896629	MA0909.4	317	+	Hoxd13
chr9	111896660	111896667	MA1994.2	317	-	Nkx2-1
chr9	111896721	111896729	MA1125.2	317	+	ZNF384
chr9	111896721	111896728	MA0848.1	317	+	FOXO4
chr9	111896722	111896731	MA1562.2	317	+	SOX14
chr9	111896821	111896829	MA1530.2	317	+	NKX6-3
chr9	111896826	111896833	MA0702.3	317	-	LMX1A
chr9	111896833	111896840	MA0661.2	317	-	MEOX1
chr9	111896884	111896894	MA1483.3	317	-	ELF2
chr9	111896906	111896916	MA0883.2	317	+	Dmbx1
chr9	111896913	111896920	MA0835.3	317	+	BATF3
chr9	111896948	111896957	MA0676.1	317	-	Nr2e1
chr9	111897025	111897035	MA1524.3	317	-	Msgn1
chr9	111897044	111897052	MA0614.1	317	+	Foxj2
chr9	111897074	111897084	MA0483.2	317	+	Gfi1B
chr9	111897120	111897127	MA1496.2	317	+	HOXA4
chr9	111897120	111897127	MA0701.3	317	+	LHX9
chr9	111897121	111897128	MA0644.3	317	-	ESX1
chr9	111897126	111897139	MA0813.1	317	+	TFAP2B
chr9	111897158	111897165	MA0084.2	317	+	SRY
chr9	111897159	111897166	MA0033.2	317	+	FOXL1
chr9	111897196	111897203	MA1120.2	317	+	SOX13
chr9	111897260	111897269	MA0070.2	317	-	PBX1
chr9	111897274	111897281	MA0909.4	317	-	Hoxd13
chr9	111897275	111897283	MA0854.2	317	-	Alx1
chr9	111897275	111897283	MA0854.2	317	+	Alx1
chr9	111897279	111897287	MA0854.2	317	-	Alx1
chr9	111897279	111897287	MA0854.2	317	+	Alx1
chr9	111897286	111897293	MA1152.2	317	+	SOX15
chr9	111897293	111897302	MA1724.2	317	+	Rfx6
chr9	111897298	111897305	MA0084.2	317	+	SRY
chr9	111897302	111897310	MA1105.3	317	-	GRHL2
chr9	111897342	111897351	MA1625.2	317	-	Stat5b
chr9	111897342	111897352	MA0520.2	317	+	Stat6
chr9	111897342	111897352	MA0520.2	317	-	Stat6
chr9	111897362	111897369	MA0610.2	317	-	DMRT3
chr9	111897509	111897516	MA1963.2	317	+	SATB1
chr9	111897509	111897518	MA1562.2	317	+	SOX14
chr9	111897529	111897536	MA1642.2	317	+	NEUROG2
chr9	111897532	111897539	MA1115.2	317	-	POU5F1
chr9	111897544	111897552	MA0614.1	317	-	Foxj2
chr9	111897550	111897558	MA0500.3	317	-	MYOG
chr9	111897560	111897567	MA0661.2	317	+	MEOX1
chr9	111897561	111897568	MA0889.2	317	-	GBX1
chr9	111897561	111897568	MA0722.2	317	-	VAX1
chr9	111897590	111897597	MA0661.2	317	+	MEOX1
chr9	111897591	111897598	MA0889.2	317	-	GBX1
chr9	111897591	111897598	MA0722.2	317	-	VAX1
chr9	111897606	111897616	MA0483.2	317	+	Gfi1B
chr9	111897638	111897647	MA0025.3	317	+	NFIL3
chr9	111897641	111897648	MA0610.2	317	+	DMRT3
chr9	111897668	111897679	MA0111.1	317	+	Spz1
chr9	111897701	111897708	MA0702.3	317	+	LMX1A
chr9	111897709	111897718	MA1137.2	317	+	FOSL1::JUNB
chr9	111897728	111897738	MA0780.1	317	+	PAX3
chr9	111897753	111897761	MA0152.3	317	+	Nfatc2
chr9	111897811	111897818	MA0084.2	317	+	SRY
chr9	111897812	111897819	MA0033.2	317	+	FOXL1
chr9	111897866	111897875	MA0899.2	317	-	HOXA10
chr9	111897874	111897881	MA0143.5	317	-	SOX2
chr9	111897882	111897894	MA1936.2	317	-	ERF::FOXO1
chr9	111897892	111897899	MA1549.2	317	-	POU6F1
chr9	111897892	111897899	MA0722.2	317	+	VAX1
chr9	111897904	111897912	MA2124.1	317	+	Hmga1
chr9	111897913	111897920	MA0835.3	317	-	BATF3
chr9	111897915	111897924	MA1113.3	317	+	PBX2
chr9	111897960	111897968	MA0068.2	317	+	PAX4
chr9	111897960	111897967	MA0702.3	317	+	LMX1A
chr9	111897964	111897974	MA0518.2	317	+	Stat4
chr9	111898045	111898055	MA1707.2	317	-	DMRTA1
chr9	111898124	111898133	MA0484.3	317	+	HNF4G
chr9	111898185	111898194	MA0908.2	317	-	HOXD11
chr9	111898214	111898227	MA0813.1	317	-	TFAP2B
chr9	111898291	111898298	MA0819.3	317	+	CLOCK
chr9	111898345	111898353	MA0500.3	317	+	MYOG
chr9	111945809	111945816	MA0522.4	317	-	TCF3
chr9	111945825	111945834	MA1503.2	317	+	HOXB9
chr9	111945837	111945846	MA1725.2	317	-	ZNF189
chr9	111945891	111945902	MA0844.2	317	+	XBP1
chr9	111945941	111945948	MA0868.3	317	+	SOX8
chr9	111945968	111945976	MA1099.3	317	-	HES1
chr9	111946053	111946063	MA0091.2	317	-	TAL1::TCF3
chr9	111946080	111946087	MA1115.2	317	-	POU5F1
chr9	111946103	111946117	MA0751.2	317	-	ZIC4
chr9	111946187	111946196	MA0865.3	317	+	E2F8
chr9	111946212	111946219	MA2117.1	317	+	FOXP4
chr9	111946243	111946251	MA1142.2	317	-	FOSL1::JUND
chr9	111946243	111946250	MA1634.2	317	-	BATF
chr9	111946267	111946275	MA1102.3	317	+	CTCFL
chr9	111946331	111946339	MA0869.3	317	+	Sox11
chr9	111946368	111946375	MA0610.2	317	+	DMRT3
chr9	111946375	111946386	MA0747.2	317	+	SP8
chr9	111946392	111946399	MA0712.3	317	-	OTX2
chr9	111946462	111946469	MA0693.4	317	+	Vdr
chr9	111946475	111946482	MA1608.2	317	-	Isl1
chr9	111946605	111946612	MA0481.4	317	+	FOXP1
chr9	111946607	111946615	MA0014.4	317	-	PAX5
chr9	111946633	111946641	MA1593.2	317	-	ZNF317
chr9	111946633	111946641	MA1593.2	317	+	ZNF317
chr9	111946761	111946774	MA0813.1	317	+	TFAP2B
chr9	111946834	111946841	MA0075.4	317	+	PRRX2
chr9	111946835	111946842	MA0710.2	317	-	NOTO
chr9	111946876	111946884	MA1547.2	317	+	PITX2
chr9	111946883	111946890	MA0674.2	317	-	NKX6-1
chr9	111947002	111947009	MA0868.3	317	+	SOX8
chr9	111947021	111947028	MA0508.4	317	+	PRDM1
chr9	111947078	111947087	MA0070.2	317	+	PBX1
chr9	111947079	111947086	MA1928.2	317	-	BNC2
chr9	111947111	111947118	MA0084.2	317	+	SRY
chr9	111947119	111947127	MA2124.1	317	-	Hmga1
chr9	111947145	111947152	MA0710.2	317	+	NOTO
chr9	111947204	111947213	MA0608.1	317	-	Creb3l2
chr9	111947369	111947378	MA1603.2	317	-	Dmrt1
chr9	111947373	111947382	MA0070.2	317	-	PBX1
chr9	111947378	111947385	MA2339.1	317	-	Nanog
chr9	111947389	111947398	MA0070.2	317	-	PBX1
chr9	111947405	111947412	MA1683.2	317	+	FOXA3
chr9	111947501	111947508	MA1628.2	317	+	Zic1::Zic2
chr9	111947542	111947555	MA0884.2	317	+	DUXA
chr9	111947573	111947580	MA0775.2	317	+	MEIS3
chr9	111947576	111947583	MA0701.3	317	+	LHX9
chr9	111947576	111947583	MA1496.2	317	+	HOXA4
chr9	111947577	111947584	MA0644.3	317	-	ESX1
chr9	111947593	111947600	MA0697.3	317	-	Zic3
chr9	111947658	111947665	MA1727.2	317	+	ZNF417
chr9	111947673	111947682	MA1708.2	317	+	ETV7
chr9	111947708	111947715	MA0508.4	317	-	PRDM1
chr9	111947780	111947787	MA0143.5	317	+	SOX2
chr9	111947814	111947823	MA0484.3	317	-	HNF4G
chr9	111948373	111948381	MA1100.3	317	-	ASCL1
chr9	111948397	111948406	MA1725.2	317	-	ZNF189
chr9	111948404	111948412	MA0482.3	317	-	GATA4
chr9	111948425	111948435	MA1468.1	317	+	ATOH7
chr9	111948425	111948435	MA1468.1	317	-	ATOH7
chr9	111948428	111948439	MA0845.1	317	-	FOXB1
chr9	111948441	111948455	MA0751.2	317	+	ZIC4
chr9	111948447	111948454	MA0143.5	317	-	SOX2
chr9	111948466	111948473	MA1608.2	317	+	Isl1
chr9	111948477	111948487	MA1468.1	317	+	ATOH7
chr9	111948478	111948486	MA0500.3	317	-	MYOG
chr9	111948487	111948494	MA1558.2	317	+	SNAI1
chr9	111948488	111948498	MA0694.2	317	-	ZBTB7B
chr9	111948564	111948575	MA0811.2	317	-	TFAP2B
chr9	111948633	111948643	MA1544.2	317	-	OVOL1
chr9	111948665	111948672	MA0697.3	317	+	Zic3
chr9	111948688	111948697	MA0144.3	317	+	STAT3
chr9	111948771	111948781	MA0691.1	317	+	TFAP4
chr9	111948882	111948894	MA0017.3	317	+	NR2F1
chr9	111948900	111948907	MA0161.3	317	-	NFIC
chr9	111948951	111948961	MA0639.2	317	-	DBP
chr9	111948981	111948988	MA1120.2	317	-	SOX13
chr9	111948992	111949005	MA0771.1	317	-	HSF4
chr9	111949010	111949017	MA1963.2	317	-	SATB1
chr9	111949062	111949069	MA0726.2	317	-	VSX2
chr9	111949142	111949151	MA1731.2	317	+	ZNF768
chr9	111949177	111949184	MA1606.2	317	-	Foxf1
chr9	111949183	111949190	MA1606.2	317	-	Foxf1
chr9	111949197	111949204	MA1606.2	317	-	Foxf1
chr9	111949242	111949254	MA0776.1	317	-	MYBL1
chr9	111949283	111949290	MA2339.1	317	-	Nanog
chr9	111949286	111949295	MA0070.2	317	-	PBX1
chr9	111949293	111949300	MA0084.2	317	+	SRY
chr9	111949303	111949310	MA1502.2	317	+	HOXB8
chr9	111949303	111949310	MA0618.2	317	-	LBX1
chr9	111949309	111949316	MA2001.2	317	+	Six4
chr9	111949329	111949339	MA0488.2	317	-	JUN
chr9	111949329	111949339	MA1129.1	317	-	FOSL1::JUN
chr9	111949335	111949343	MA1123.3	317	-	TWIST1
chr9	111949403	111949412	MA1130.2	317	+	FOSL2::JUN
chr9	111949446	111949458	MA1936.2	317	+	ERF::FOXO1
chr9	111949475	111949482	MA0480.3	317	+	Foxo1
chr9	111949488	111949495	MA1634.2	317	+	BATF
chr9	111949525	111949532	MA0909.4	317	-	Hoxd13
chr9	111949629	111949637	MA1123.3	317	+	TWIST1
chr9	111949677	111949684	MA0481.4	317	-	FOXP1
chr9	111949687	111949694	MA1608.2	317	-	Isl1
chr9	111949690	111949698	MA1142.2	317	+	FOSL1::JUND
chr9	111949690	111949699	MA0099.4	317	-	FOS::JUN
chr9	111949691	111949698	MA1634.2	317	+	BATF
chr9	111949706	111949713	MA2117.1	317	+	FOXP4
chr9	111949730	111949737	MA0693.4	317	+	Vdr
chr9	111949733	111949743	MA0091.2	317	-	TAL1::TCF3
chr9	111949734	111949742	MA1123.3	317	+	TWIST1
chr9	111949770	111949777	MA0642.3	317	+	EN2
chr9	111949848	111949856	MA0482.3	317	+	GATA4
chr9	111949864	111949871	MA0035.5	317	-	GATA1
chr9	111949905	111949912	MA0063.3	317	-	NKX2-5
chr9	111949908	111949915	MA1606.2	317	-	Foxf1
chr9	111949931	111949939	MA0158.2	317	-	HOXA5
chr9	111949931	111949938	MA1502.2	317	+	HOXB8
chr9	111949932	111949939	MA1549.2	317	+	POU6F1
chr9	111949932	111949939	MA0722.2	317	-	VAX1
chr9	111949948	111949957	MA0676.1	317	-	Nr2e1
chr9	111949981	111949991	MA1136.1	317	-	FOSB::JUNB
chr9	111950025	111950035	MA0678.1	317	+	OLIG2
chr9	111950050	111950057	MA1558.2	317	+	SNAI1
chr9	111950065	111950072	MA2117.1	317	+	FOXP4
chr9	111950089	111950097	MA0809.3	317	-	TEAD4
chr9	111950103	111950110	MA0042.2	317	+	FOXI1
chr9	111950170	111950177	MA2333.1	317	-	ZNF35
chr9	111950175	111950182	MA0035.5	317	+	GATA1
chr9	111950199	111950206	MA1634.2	317	-	BATF
chr9	111950199	111950207	MA1142.2	317	-	FOSL1::JUND
chr9	111950207	111950214	MA0835.3	317	+	BATF3
chr9	111950210	111950217	MA0644.3	317	+	ESX1
chr9	111950219	111950226	MA0722.2	317	+	VAX1
chr9	111950219	111950226	MA0889.2	317	+	GBX1
chr9	111950266	111950273	MA0868.3	317	-	SOX8
chr9	111950268	111950275	MA0063.3	317	-	NKX2-5
chr9	111950279	111950286	MA1606.2	317	-	Foxf1
chr9	111950331	111950339	MA0500.3	317	-	MYOG
chr9	111950337	111950345	MA0673.2	317	+	NKX2-8
chr9	111954157	111954167	MA1483.3	317	+	ELF2
chr9	111954170	111954177	MA2339.1	317	+	Nanog
chr9	111954184	111954193	MA0070.2	317	+	PBX1
chr9	111954188	111954197	MA0070.2	317	+	PBX1
chr9	111954192	111954201	MA0070.2	317	+	PBX1
chr9	111954200	111954207	MA0084.2	317	+	SRY
chr9	111954201	111954208	MA0033.2	317	+	FOXL1
chr9	111954240	111954250	MA1636.2	317	+	CEBPG
chr9	111954313	111954323	MA0833.3	317	-	ATF4
chr9	111954322	111954331	MA0761.3	317	+	ETV1
chr9	111954322	111954332	MA0474.4	317	+	Erg
chr9	111954365	111954372	MA1558.2	317	+	SNAI1
chr9	111954449	111954456	MA1467.3	317	-	Atoh1
chr9	111954459	111954466	MA2117.1	317	+	FOXP4
chr9	111954499	111954506	MA0063.3	317	-	NKX2-5
chr9	111954507	111954514	MA0848.1	317	-	FOXO4
chr9	111954509	111954516	MA1683.2	317	-	FOXA3
chr9	111954655	111954662	MA0693.4	317	+	Vdr
chr9	111954659	111954668	MA0025.3	317	+	NFIL3
chr9	111954668	111954676	MA0148.5	317	-	FOXA1
chr9	111954669	111954676	MA2339.1	317	-	Nanog
chr9	111954673	111954682	MA0793.2	317	+	POU6F2
chr9	111954698	111954705	MA0642.3	317	-	EN2
chr9	111954698	111954707	MA1471.2	317	-	BARX2
chr9	111954730	111954737	MA1606.2	317	-	Foxf1
chr9	111954755	111954763	MA0500.3	317	-	MYOG
chr9	111954892	111954901	MA0598.4	317	-	EHF
chr9	111954892	111954901	MA0640.3	317	-	ELF3
chr9	111954900	111954908	MA0668.3	317	+	Neurod2
chr9	111954968	111954975	MA0108.3	317	-	TBP
chr9	111955041	111955048	MA1634.2	317	-	BATF
chr9	111955052	111955061	MA0901.3	317	+	HOXB13
chr9	111955095	111955106	MA1950.2	317	+	FLI1::FOXI1
chr9	111955139	111955146	MA1634.2	317	-	BATF
chr9	111955148	111955159	MA0689.1	317	-	TBX20
chr9	111955149	111955158	MA0477.3	317	-	FOSL1
chr9	111955287	111955298	MA0698.2	317	-	ZBTB18
chr9	111955301	111955308	MA0063.3	317	-	NKX2-5
chr9	111955304	111955311	MA1606.2	317	-	Foxf1
chr9	111955311	111955321	MA0786.2	317	+	POU3F1
chr9	111955338	111955345	MA1606.2	317	-	Foxf1
chr9	111955353	111955361	MA0500.3	317	+	MYOG
chr9	111955406	111955413	MA0124.3	317	-	Nkx3-1
chr9	111955582	111955589	MA1467.3	317	+	Atoh1
chr9	111955589	111955596	MA0697.3	317	+	Zic3
chr9	111955617	111955624	MA2117.1	317	+	FOXP4
chr9	111955664	111955674	MA0599.1	317	-	KLF5
chr9	111955666	111955675	MA1725.2	317	-	ZNF189
chr9	111955681	111955688	MA1608.2	317	+	Isl1
chr9	111955725	111955732	MA1606.2	317	-	Foxf1
chr9	111955922	111955929	MA0508.4	317	-	PRDM1
chr9	111955977	111955985	MA1123.3	317	-	TWIST1
chr9	111956036	111956043	MA0481.4	317	+	FOXP1
chr9	111956055	111956063	MA0684.3	317	-	RUNX3
chr9	111956066	111956077	MA1960.2	317	+	MGA::EVX1
chr9	111956071	111956078	MA0702.3	317	+	LMX1A
chr9	111956101	111956108	MA0075.4	317	-	PRRX2
chr9	111956177	111956184	MA0481.4	317	+	FOXP1
chr9	111956215	111956222	MA1994.2	317	-	Nkx2-1
chr9	111956288	111956297	MA0070.2	317	-	PBX1
chr9	111956321	111956329	MA0037.5	317	+	Gata3
chr9	111956339	111956346	MA0528.3	317	-	ZNF263
chr9	111956341	111956351	MA0828.3	317	+	SREBF2
chr9	111956341	111956351	MA0828.3	317	-	SREBF2
chr9	111956347	111956354	MA1928.2	317	+	BNC2
chr9	111956367	111956375	MA0461.3	317	-	Atoh1
chr9	111956500	111956516	MA0494.2	317	-	Nr1h3::Rxra
chr9	111956505	111956514	MA1968.2	317	-	TFCP2
chr9	111956531	111956538	MA0909.4	317	+	Hoxd13
chr9	111956534	111956543	MA0676.1	317	+	Nr2e1
chr9	111956581	111956588	MA0697.3	317	-	Zic3
chr9	111956582	111956589	MA0697.3	317	+	Zic3
chr9	111956666	111956673	MA1628.2	317	-	Zic1::Zic2
chr9	111956701	111956714	MA0884.2	317	+	DUXA
chr9	111956701	111956714	MA0884.2	317	-	DUXA
chr9	111956797	111956804	MA0143.5	317	-	SOX2
chr9	111956806	111956813	MA0143.5	317	+	SOX2
chr9	111956863	111956874	MA1942.2	317	-	ETV2::FOXI1
chr9	111956962	111956969	MA0084.2	317	-	SRY
chr9	111956990	111956999	MA0070.2	317	+	PBX1
chr9	111957015	111957022	MA0850.1	317	+	FOXP3
chr9	111957023	111957030	MA1606.2	317	+	Foxf1
chr9	111957071	111957078	MA0063.3	317	+	NKX2-5
chr9	111957110	111957117	MA1608.2	317	-	Isl1
chr9	111957111	111957118	MA0722.2	317	-	VAX1
chr9	111957111	111957118	MA0889.2	317	-	GBX1
chr9	111957164	111957171	MA1683.2	317	-	FOXA3
chr9	111957257	111957268	MA1961.2	317	-	PATZ1
chr9	111957291	111957301	MA0690.3	317	+	TBX21
chr9	111957299	111957308	MA1989.2	317	-	Bcl11B
chr9	111957315	111957322	MA1994.2	317	-	Nkx2-1
chr9	111957336	111957345	MA1652.2	317	-	ZKSCAN5
chr9	111957349	111957359	MA0786.2	317	-	POU3F1
chr9	111894862	111894870	MA1464.2	316	-	ARNT2
chr9	111894908	111894918	MA1627.2	316	-	Wt1
chr9	111894976	111894984	MA0148.5	316	+	FOXA1
chr9	111894993	111895002	MA0865.3	316	-	E2F8
chr9	111895005	111895014	MA1637.2	316	-	EBF3
chr9	111895094	111895102	MA0489.3	316	-	Jun
chr9	111895098	111895108	MA0743.3	316	+	SCRT1
chr9	111895116	111895125	MA0099.4	316	-	FOS::JUN
chr9	111895141	111895149	MA0018.5	316	-	CREB1
chr9	111895195	111895205	MA0052.5	316	-	MEF2A
chr9	111895283	111895292	MA0676.1	316	-	Nr2e1
chr9	111895434	111895444	MA0607.2	316	-	BHLHA15
chr9	111895738	111895748	MA0843.2	316	+	TEF
chr9	111895844	111895852	MA1125.2	316	+	ZNF384
chr9	111895910	111895921	MA0778.2	316	-	NFKB2
chr9	111896007	111896015	MA1125.2	316	-	ZNF384
chr9	111896026	111896035	MA1731.2	316	-	ZNF768
chr9	111896181	111896189	MA1650.2	316	+	ZBTB14
chr9	111896194	111896203	MA2096.1	316	+	ZNF524
chr9	111896295	111896304	MA2096.1	316	+	ZNF524
chr9	111896317	111896325	MA1619.2	316	+	Ptf1A
chr9	111896357	111896365	MA0482.3	316	-	GATA4
chr9	111896402	111896410	MA1646.2	316	-	OSR2
chr9	111896558	111896566	MA0803.1	316	+	TBX15
chr9	111896580	111896590	MA0743.3	316	+	SCRT1
chr9	111896771	111896780	MA0092.2	316	+	Hand1::Tcf3
chr9	111896809	111896817	MA0147.4	316	-	MYC
chr9	111896902	111896910	MA0885.3	316	-	Dlx2
chr9	111897047	111897055	MA0867.3	316	+	SOX4
chr9	111897082	111897090	MA1959.2	316	+	KLF7
chr9	111897218	111897229	MA0846.2	316	-	FOXC2
chr9	111897220	111897231	MA0032.2	316	-	FOXC1
chr9	111897270	111897278	MA0602.2	316	-	Arid5a
chr9	111897272	111897283	MA0847.4	316	-	FOXD2
chr9	111897617	111897627	MA0518.2	316	+	Stat4
chr9	111897844	111897857	MA0813.1	316	+	TFAP2B
chr9	111897861	111897870	MA0676.1	316	-	Nr2e1
chr9	111897862	111897870	MA0602.2	316	+	Arid5a
chr9	111897895	111897905	MA0102.5	316	+	CEBPA
chr9	111898124	111898133	MA0592.4	316	+	ESRRA
chr9	111898152	111898160	MA1579.2	316	+	ZBTB26
chr9	111898154	111898162	MA1646.2	316	+	OSR2
chr9	111898190	111898206	MA2094.1	316	+	PAX8
chr9	111898262	111898270	MA0809.3	316	+	TEAD4
chr9	111945808	111945818	MA1468.1	316	-	ATOH7
chr9	111945911	111945923	MA1936.2	316	-	ERF::FOXO1
chr9	111945966	111945976	MA0663.1	316	-	MLX
chr9	111946045	111946055	MA0873.2	316	+	HOXD12
chr9	111946132	111946140	MA0037.5	316	+	Gata3
chr9	111946208	111946220	MA1487.3	316	+	FOXE1
chr9	111946218	111946227	MA2125.1	316	+	Zfp809
chr9	111946243	111946251	MA0476.2	316	+	FOS
chr9	111946269	111946279	MA1512.2	316	-	KLF11
chr9	111946300	111946309	MA1480.2	316	+	DPRX
chr9	111946318	111946327	MA2123.1	316	-	Hand1
chr9	111946325	111946334	MA0505.3	316	+	Nr5A2
chr9	111946376	111946389	MA2120.1	316	-	ZNF184
chr9	111946384	111946393	MA1585.2	316	-	ZKSCAN1
chr9	111946460	111946470	MA1632.2	316	-	ATF2
chr9	111946475	111946483	MA0158.2	316	+	HOXA5
chr9	111946768	111946777	MA1511.2	316	+	KLF10
chr9	111946808	111946817	MA0025.3	316	+	NFIL3
chr9	111946883	111946893	MA0122.4	316	-	Nkx3-2
chr9	111946889	111946897	MA0869.3	316	+	Sox11
chr9	111946986	111946995	MA1708.2	316	-	ETV7
chr9	111947109	111947118	MA0851.2	316	+	Foxj3
chr9	111947195	111947203	MA0664.2	316	+	MLXIPL
chr9	111947228	111947237	MA1581.2	316	-	ZBTB6
chr9	111947264	111947276	MA0842.3	316	-	NRL
chr9	111947454	111947463	MA1130.2	316	-	FOSL2::JUN
chr9	111947542	111947555	MA0884.2	316	-	DUXA
chr9	111947655	111947668	MA0864.3	316	-	E2F2
chr9	111947732	111947740	MA1105.3	316	-	GRHL2
chr9	111947794	111947803	MA2123.1	316	-	Hand1
chr9	111947800	111947808	MA2126.1	316	+	Zfp961
chr9	111947814	111947823	MA0592.4	316	-	ESRRA
chr9	111948402	111948411	MA1652.2	316	+	ZKSCAN5
chr9	111948449	111948459	MA1707.2	316	-	DMRTA1
chr9	111948465	111948473	MA0158.2	316	-	HOXA5
chr9	111948709	111948717	MA1472.3	316	-	Bhlha15
chr9	111948709	111948717	MA1472.3	316	+	Bhlha15
chr9	111948864	111948875	MA1101.3	316	-	BACH2
chr9	111948865	111948874	MA1134.2	316	+	FOS::JUNB
chr9	111948865	111948874	MA1144.2	316	-	FOSL2::JUND
chr9	111948881	111948890	MA0484.3	316	+	HNF4G
chr9	111948950	111948958	MA1123.3	316	+	TWIST1
chr9	111948979	111948987	MA0602.2	316	+	Arid5a
chr9	111949064	111949073	MA0099.4	316	-	FOS::JUN
chr9	111949212	111949221	MA0593.2	316	-	FOXP2
chr9	111949334	111949343	MA1629.2	316	+	Zic2
chr9	111949335	111949343	MA1100.3	316	+	ASCL1
chr9	111949337	111949346	MA2125.1	316	-	Zfp809
chr9	111949392	111949400	MA1547.2	316	-	PITX2
chr9	111949402	111949412	MA0478.2	316	+	FOSL2
chr9	111949424	111949432	MA0650.4	316	-	Hoxa13
chr9	111949460	111949476	MA2094.1	316	+	PAX8
chr9	111949536	111949545	MA0485.3	316	-	HOXC9
chr9	111949620	111949628	MA0095.4	316	-	Yy1
chr9	111949687	111949695	MA0158.2	316	+	HOXA5
chr9	111949690	111949698	MA0476.2	316	-	FOS
chr9	111949733	111949742	MA0048.3	316	+	NHLH1
chr9	111949831	111949840	MA0003.5	316	-	TFAP2A
chr9	111950064	111950072	MA0047.4	316	+	FOXA2
chr9	111950078	111950086	MA1655.2	316	-	ZNF341
chr9	111950116	111950124	MA1563.2	316	-	SOX18
chr9	111950180	111950189	MA0490.3	316	+	JUNB
chr9	111950199	111950207	MA0476.2	316	+	FOS
chr9	111950238	111950251	MA0065.3	316	-	Pparg::Rxra
chr9	111950303	111950313	MA0122.4	316	-	Nkx3-2
chr9	111950368	111950379	MA1942.2	316	-	ETV2::FOXI1
chr9	111954096	111954106	MA0823.1	316	-	HEY1
chr9	111954130	111954140	MA0690.3	316	+	TBX21
chr9	111954153	111954163	MA0599.1	316	-	KLF5
chr9	111954182	111954193	MA0845.1	316	+	FOXB1
chr9	111954274	111954285	MA0811.2	316	-	TFAP2B
chr9	111954316	111954326	MA0744.3	316	+	SCRT2
chr9	111954326	111954334	MA0885.3	316	+	Dlx2
chr9	111954380	111954388	MA1105.3	316	+	GRHL2
chr9	111954458	111954466	MA0047.4	316	+	FOXA2
chr9	111954474	111954484	MA1512.2	316	-	KLF11
chr9	111954474	111954484	MA1564.2	316	-	SP9
chr9	111954506	111954517	MA0032.2	316	-	FOXC1
chr9	111954510	111954520	MA0873.2	316	-	HOXD12
chr9	111954539	111954548	MA1559.2	316	+	SNAI3
chr9	111954679	111954687	MA0018.5	316	+	CREB1
chr9	111954815	111954823	MA0602.2	316	-	Arid5a
chr9	111954825	111954835	MA0874.2	316	-	Arx
chr9	111955031	111955042	MA1961.2	316	-	PATZ1
chr9	111955032	111955041	MA1511.2	316	-	KLF10
chr9	111955315	111955324	MA1618.2	316	+	Ptf1A
chr9	111955315	111955323	MA1123.3	316	+	TWIST1
chr9	111955410	111955420	MA1493.1	316	-	HES6
chr9	111955411	111955419	MA0147.4	316	+	MYC
chr9	111955435	111955443	MA0147.4	316	+	MYC
chr9	111955546	111955555	MA0640.3	316	-	ELF3
chr9	111955616	111955624	MA0047.4	316	+	FOXA2
chr9	111955642	111955652	MA1564.2	316	-	SP9
chr9	111955680	111955688	MA0158.2	316	-	HOXA5
chr9	111955823	111955832	MA0649.2	316	+	HEY2
chr9	111955823	111955833	MA0607.2	316	+	BHLHA15
chr9	111955825	111955833	MA0664.2	316	-	MLXIPL
chr9	111955887	111955896	MA1625.2	316	+	Stat5b
chr9	111955976	111955985	MA1629.2	316	+	Zic2
chr9	111955977	111955985	MA1100.3	316	+	ASCL1
chr9	111956022	111956033	MA0117.3	316	+	Mafb
chr9	111956065	111956075	MA0596.1	316	+	SREBF2
chr9	111956101	111956113	MA1487.3	316	-	FOXE1
chr9	111956144	111956155	MA1952.2	316	-	FOXJ2::ELF1
chr9	111956251	111956259	MA0806.1	316	+	TBX4
chr9	111956292	111956301	MA0898.2	316	-	Hmx3
chr9	111956388	111956396	MA1105.3	316	-	GRHL2
chr9	111956526	111956535	MA0098.4	316	+	ETS1
chr9	111956681	111956689	MA0664.2	316	-	MLXIPL
chr9	111956685	111956696	MA1942.2	316	-	ETV2::FOXI1
chr9	111956712	111956721	MA1565.2	316	+	TBX18
chr9	111956764	111956778	MA0751.2	316	+	ZIC4
chr9	111956884	111956893	MA0485.3	316	+	HOXC9
chr9	111956997	111957005	MA0602.2	316	-	Arid5a
chr9	111957119	111957127	MA0869.3	316	+	Sox11
chr9	111957238	111957247	MA0491.3	316	-	JUND
chr9	111957331	111957342	MA0472.2	316	+	EGR2
chr9	111957346	111957356	MA0817.2	316	+	BHLHE23
chr9	111957367	111957378	MA0845.1	316	-	FOXB1
chr9	111957371	111957382	MA0845.1	316	-	FOXB1
chr9	111894960	111894970	MA0596.1	315	+	SREBF2
chr9	111895085	111895095	MA0816.1	315	+	Ascl2
chr9	111895087	111895097	MA0744.3	315	-	SCRT2
chr9	111895104	111895114	MA0690.3	315	-	TBX21
chr9	111895111	111895121	MA0786.2	315	+	POU3F1
chr9	111895116	111895125	MA1135.2	315	+	FOSB::JUNB
chr9	111895160	111895168	MA1563.2	315	-	SOX18
chr9	111895309	111895318	MA0137.4	315	+	STAT1
chr9	111895413	111895422	MA0473.4	315	+	ELF1
chr9	111895414	111895424	MA0599.1	315	-	KLF5
chr9	111895440	111895448	MA0047.4	315	-	FOXA2
chr9	111895698	111895707	MA1992.2	315	-	Ikzf3
chr9	111895724	111895733	MA0028.3	315	-	ELK1
chr9	111895740	111895748	MA0867.3	315	+	SOX4
chr9	111895769	111895777	MA0756.3	315	+	ONECUT2
chr9	111895857	111895865	MA1463.2	315	+	ARGFX
chr9	111896126	111896136	MA1512.2	315	+	KLF11
chr9	111896147	111896158	MA1952.2	315	-	FOXJ2::ELF1
chr9	111896195	111896204	MA1511.2	315	-	KLF10
chr9	111896221	111896230	MA0688.2	315	-	TBX2
chr9	111896388	111896398	MA0474.4	315	+	Erg
chr9	111896427	111896435	MA0692.2	315	-	TFEB
chr9	111896490	111896499	MA1730.2	315	+	ZNF708
chr9	111896557	111896567	MA0690.3	315	-	TBX21
chr9	111896804	111896815	MA0492.2	315	+	JUND
chr9	111896808	111896818	MA1468.1	315	-	ATOH7
chr9	111896808	111896817	MA1559.2	315	-	SNAI3
chr9	111896825	111896833	MA0854.2	315	+	Alx1
chr9	111896825	111896833	MA0854.2	315	-	Alx1
chr9	111896884	111896893	MA0761.3	315	-	ETV1
chr9	111896949	111896962	MA0065.3	315	-	Pparg::Rxra
chr9	111896960	111896968	MA1645.2	315	+	NKX2-2
chr9	111897491	111897501	MA1580.1	315	-	ZBTB32
chr9	111897550	111897558	MA0500.3	315	+	MYOG
chr9	111897631	111897640	MA1603.2	315	-	Dmrt1
chr9	111897638	111897646	MA1579.2	315	-	ZBTB26
chr9	111897647	111897656	MA1640.2	315	-	MEIS2
chr9	111897686	111897695	MA1724.2	315	-	Rfx6
chr9	111897813	111897823	MA0607.2	315	+	BHLHA15
chr9	111897849	111897857	MA0684.3	315	-	RUNX3
chr9	111897896	111897904	MA1579.2	315	+	ZBTB26
chr9	111898050	111898059	MA0002.3	315	-	Runx1
chr9	111898116	111898124	MA0801.1	315	-	MGA
chr9	111898190	111898198	MA0014.4	315	-	PAX5
chr9	111898375	111898391	MA0494.2	315	-	Nr1h3::Rxra
chr9	111945742	111945752	MA0817.2	315	-	BHLHE23
chr9	111945809	111945817	MA1641.2	315	+	MYF5
chr9	111945809	111945817	MA1641.2	315	-	MYF5
chr9	111945822	111945830	MA0885.3	315	+	Dlx2
chr9	111945845	111945857	MA1592.2	315	-	ZNF274
chr9	111945941	111945949	MA0087.3	315	+	Sox5
chr9	111945967	111945975	MA1620.2	315	+	Ptf1A
chr9	111945976	111945984	MA1728.2	315	+	ZNF549
chr9	111946055	111946064	MA0754.3	315	-	CUX1
chr9	111946101	111946111	MA0656.2	315	+	JDP2
chr9	111946102	111946110	MA0801.1	315	-	MGA
chr9	111946261	111946270	MA1652.2	315	+	ZKSCAN5
chr9	111946371	111946380	MA1730.2	315	-	ZNF708
chr9	111946373	111946382	MA0685.2	315	-	SP4
chr9	111946432	111946441	MA1511.2	315	-	KLF10
chr9	111946508	111946516	MA1508.2	315	-	IKZF1
chr9	111946511	111946520	MA1134.2	315	+	FOS::JUNB
chr9	111946523	111946532	MA0643.2	315	-	Esrrg
chr9	111946561	111946572	MA0472.2	315	-	EGR2
chr9	111946786	111946795	MA0676.1	315	+	Nr2e1
chr9	111946987	111946998	MA1952.2	315	-	FOXJ2::ELF1
chr9	111947025	111947033	MA0650.4	315	+	Hoxa13
chr9	111947436	111947444	MA1620.2	315	-	Ptf1A
chr9	111947490	111947501	MA1984.2	315	+	ZNF667
chr9	111947808	111947818	MA0093.4	315	-	USF1
chr9	111947808	111947817	MA1631.2	315	-	ASCL1
chr9	111948387	111948396	MA1652.2	315	+	ZKSCAN5
chr9	111948409	111948417	MA1619.2	315	+	Ptf1A
chr9	111948411	111948420	MA0629.2	315	+	Rhox11
chr9	111948478	111948486	MA0500.3	315	+	MYOG
chr9	111948624	111948635	MA0741.1	315	+	KLF16
chr9	111948692	111948700	MA2118.1	315	+	FOXS1
chr9	111948724	111948732	MA0869.3	315	+	Sox11
chr9	111948746	111948755	MA0502.3	315	+	NFYB
chr9	111948788	111948798	MA1150.2	315	+	RORB
chr9	111948848	111948856	MA1986.2	315	-	ZNF692
chr9	111948886	111948896	MA0828.3	315	-	SREBF2
chr9	111948886	111948896	MA0828.3	315	+	SREBF2
chr9	111948888	111948898	MA0743.3	315	-	SCRT1
chr9	111948928	111948939	MA1942.2	315	-	ETV2::FOXI1
chr9	111949173	111949184	MA0847.4	315	-	FOXD2
chr9	111949193	111949204	MA0847.4	315	-	FOXD2
chr9	111949265	111949274	MA1631.2	315	-	ASCL1
chr9	111949265	111949275	MA0636.1	315	+	BHLHE41
chr9	111949328	111949338	MA1151.2	315	+	RORC
chr9	111949601	111949612	MA1960.2	315	-	MGA::EVX1
chr9	111950035	111950044	MA2123.1	315	+	Hand1
chr9	111950041	111950052	MA1952.2	315	+	FOXJ2::ELF1
chr9	111950265	111950273	MA0087.3	315	-	Sox5
chr9	111950275	111950286	MA0847.4	315	-	FOXD2
chr9	111950316	111950328	MA1592.2	315	+	ZNF274
chr9	111950368	111950377	MA2332.1	315	-	ZNF175
chr9	111954120	111954128	MA0482.3	315	-	GATA4
chr9	111954285	111954293	MA2118.1	315	+	FOXS1
chr9	111954320	111954330	MA1935.2	315	+	ERF::FOXI1
chr9	111954454	111954462	MA1579.2	315	+	ZBTB26
chr9	111954517	111954526	MA1130.2	315	-	FOSL2::JUN
chr9	111954534	111954542	MA2118.1	315	+	FOXS1
chr9	111954612	111954620	MA1508.2	315	-	IKZF1
chr9	111954628	111954637	MA0025.3	315	-	NFIL3
chr9	111954658	111954668	MA1636.2	315	+	CEBPG
chr9	111954678	111954688	MA1136.1	315	+	FOSB::JUNB
chr9	111954726	111954737	MA0847.4	315	-	FOXD2
chr9	111954755	111954763	MA0500.3	315	+	MYOG
chr9	111954806	111954815	MA0473.4	315	-	ELF1
chr9	111954826	111954835	MA1113.3	315	-	PBX2
chr9	111954899	111954909	MA0607.2	315	+	BHLHA15
chr9	111954899	111954909	MA0607.2	315	-	BHLHA15
chr9	111954920	111954931	MA1602.2	315	+	ZSCAN29
chr9	111954972	111954982	MA0478.2	315	-	FOSL2
chr9	111954983	111954993	MA0483.2	315	+	Gfi1B
chr9	111955004	111955014	MA0520.2	315	+	Stat6
chr9	111955032	111955040	MA1522.2	315	+	MAZ
chr9	111955148	111955158	MA0478.2	315	+	FOSL2
chr9	111955171	111955181	MA0843.2	315	+	TEF
chr9	111955258	111955266	MA1646.2	315	-	OSR2
chr9	111955353	111955361	MA0500.3	315	-	MYOG
chr9	111955411	111955420	MA1559.2	315	+	SNAI3
chr9	111955636	111955647	MA1961.2	315	+	PATZ1
chr9	111955640	111955648	MA0767.2	315	+	GCM2
chr9	111955651	111955661	MA0883.2	315	-	Dmbx1
chr9	111955715	111955725	MA0474.4	315	+	Erg
chr9	111955824	111955832	MA0745.3	315	-	SNAI2
chr9	111955871	111955879	MA0056.3	315	+	MZF1
chr9	111955874	111955885	MA0811.2	315	+	TFAP2B
chr9	111956046	111956058	MA1487.3	315	-	FOXE1
chr9	111956071	111956079	MA0854.2	315	+	Alx1
chr9	111956071	111956079	MA0854.2	315	-	Alx1
chr9	111956100	111956108	MA1463.2	315	+	ARGFX
chr9	111956173	111956184	MA1602.2	315	-	ZSCAN29
chr9	111956174	111956188	MA0145.2	315	+	Tfcp2l1
chr9	111956309	111956318	MA1585.2	315	-	ZKSCAN1
chr9	111956341	111956350	MA1559.2	315	-	SNAI3
chr9	111956342	111956350	MA0830.3	315	+	TCF4
chr9	111956375	111956383	MA0768.3	315	+	Lef1
chr9	111956401	111956410	MA1569.2	315	+	TFAP2E
chr9	111956476	111956485	MA2329.1	315	-	ZBTB11
chr9	111956485	111956494	MA0030.2	315	-	FOXF2
chr9	111956543	111956551	MA1646.2	315	+	OSR2
chr9	111956561	111956569	MA0684.3	315	-	RUNX3
chr9	111956576	111956585	MA1992.2	315	-	Ikzf3
chr9	111956680	111956688	MA0745.3	315	-	SNAI2
chr9	111956757	111956765	MA1717.2	315	+	ZNF784
chr9	111956794	111956809	MA0258.2	315	+	ESR2
chr9	111956827	111956836	MA1569.2	315	+	TFAP2E
chr9	111957159	111957169	MA0122.4	315	-	Nkx3-2
chr9	111957235	111957244	MA0911.2	315	+	Hoxa11
chr9	111957295	111957306	MA1950.2	315	-	FLI1::FOXI1
chr9	111894988	111894998	MA1947.2	314	-	ETV5::FOXO1
chr9	111895256	111895269	MA1574.2	314	-	THRB
chr9	111895440	111895450	MA1607.2	314	-	Foxl2
chr9	111895480	111895488	MA1522.2	314	+	MAZ
chr9	111895704	111895713	MA1652.2	314	-	ZKSCAN5
chr9	111895724	111895733	MA0759.3	314	-	ELK3
chr9	111895735	111895746	MA0845.1	314	-	FOXB1
chr9	111895784	111895793	MA0643.2	314	-	Esrrg
chr9	111895827	111895836	MA1618.2	314	-	Ptf1A
chr9	111895900	111895908	MA0095.4	314	+	Yy1
chr9	111896040	111896051	MA0117.3	314	+	Mafb
chr9	111896163	111896174	MA1960.2	314	+	MGA::EVX1
chr9	111896210	111896218	MA1100.3	314	-	ASCL1
chr9	111896217	111896231	MA0145.2	314	-	Tfcp2l1
chr9	111896225	111896235	MA0744.3	314	-	SCRT2
chr9	111896297	111896306	MA1992.2	314	-	Ikzf3
chr9	111896450	111896459	MA0734.4	314	-	Gli2
chr9	111896514	111896522	MA0614.1	314	-	Foxj2
chr9	111896580	111896593	MA2120.1	314	+	ZNF184
chr9	111896589	111896601	MA0017.3	314	-	NR2F1
chr9	111896648	111896657	MA0519.2	314	-	Stat5a::Stat5b
chr9	111896650	111896660	MA0515.1	314	-	Sox6
chr9	111896688	111896697	MA0629.2	314	+	Rhox11
chr9	111896747	111896757	MA0639.2	314	+	DBP
chr9	111896809	111896817	MA1123.3	314	+	TWIST1
chr9	111896810	111896821	MA0698.2	314	-	ZBTB18
chr9	111896821	111896830	MA1138.2	314	-	FOSL2::JUNB
chr9	111896883	111896892	MA0750.3	314	-	ZBTB7A
chr9	111897162	111897171	MA0655.1	314	-	JDP2
chr9	111897166	111897174	MA0692.2	314	-	TFEB
chr9	111897247	111897255	MA1125.2	314	-	ZNF384
chr9	111897292	111897301	MA0144.3	314	-	STAT3
chr9	111897316	111897324	MA0077.2	314	+	SOX9
chr9	111897729	111897738	MA0679.3	314	-	ONECUT1
chr9	111897809	111897817	MA0489.3	314	+	Jun
chr9	111897929	111897938	MA0505.3	314	+	Nr5A2
chr9	111898027	111898037	MA0623.2	314	-	NEUROG1
chr9	111898027	111898037	MA0678.1	314	-	OLIG2
chr9	111898043	111898053	MA0639.2	314	-	DBP
chr9	111898110	111898120	MA0526.5	314	-	USF2
chr9	111898203	111898211	MA1522.2	314	+	MAZ
chr9	111945835	111945844	MA2329.1	314	-	ZBTB11
chr9	111945853	111945865	MA1936.2	314	-	ERF::FOXO1
chr9	111945880	111945891	MA0698.2	314	-	ZBTB18
chr9	111945904	111945912	MA1534.2	314	+	NR1I3
chr9	111945982	111945990	MA0869.3	314	-	Sox11
chr9	111946161	111946169	MA1522.2	314	-	MAZ
chr9	111946194	111946205	MA0844.2	314	+	XBP1
chr9	111946202	111946210	MA0768.3	314	-	Lef1
chr9	111946232	111946242	MA0620.4	314	+	MITF
chr9	111946232	111946242	MA0620.4	314	-	MITF
chr9	111946232	111946242	MA0818.2	314	+	BHLHE22
chr9	111946242	111946252	MA0478.2	314	-	FOSL2
chr9	111946243	111946251	MA1132.2	314	-	JUN::JUNB
chr9	111946282	111946291	MA1565.2	314	+	TBX18
chr9	111946343	111946351	MA1534.2	314	+	NR1I3
chr9	111946479	111946488	MA0643.2	314	-	Esrrg
chr9	111946570	111946579	MA0627.3	314	-	POU2F3
chr9	111946613	111946621	MA1620.2	314	-	Ptf1A
chr9	111946716	111946724	MA0767.2	314	+	GCM2
chr9	111946986	111946995	MA0750.3	314	-	ZBTB7A
chr9	111947185	111947194	MA0898.2	314	+	Hmx3
chr9	111947195	111947205	MA0831.3	314	-	TFE3
chr9	111947195	111947205	MA0831.3	314	+	TFE3
chr9	111947354	111947363	MA1724.2	314	+	Rfx6
chr9	111947417	111947425	MA0461.3	314	-	Atoh1
chr9	111947558	111947569	MA0038.3	314	-	GFI1
chr9	111947579	111947590	MA0117.3	314	-	Mafb
chr9	111947584	111947593	MA1992.2	314	-	Ikzf3
chr9	111947604	111947612	MA1986.2	314	-	ZNF692
chr9	111947617	111947626	MA0762.2	314	+	ETV2
chr9	111947648	111947661	MA0815.1	314	-	TFAP2C
chr9	111947766	111947777	MA1961.2	314	-	PATZ1
chr9	111948373	111948382	MA0499.3	314	+	MYOD1
chr9	111948416	111948426	MA0520.2	314	+	Stat6
chr9	111948473	111948482	MA0002.3	314	+	Runx1
chr9	111948478	111948487	MA0499.3	314	+	MYOD1
chr9	111948486	111948495	MA0643.2	314	+	Esrrg
chr9	111948495	111948503	MA0158.2	314	+	HOXA5
chr9	111948564	111948575	MA0524.3	314	-	TFAP2C
chr9	111948627	111948636	MA0789.1	314	-	POU3F4
chr9	111948764	111948773	MA0070.2	314	+	PBX1
chr9	111948832	111948841	MA0640.3	314	+	ELF3
chr9	111948834	111948844	MA0518.2	314	-	Stat4
chr9	111948865	111948875	MA0478.2	314	-	FOSL2
chr9	111948944	111948953	MA0629.2	314	-	Rhox11
chr9	111949307	111949317	MA0663.1	314	-	MLX
chr9	111949329	111949339	MA1632.2	314	-	ATF2
chr9	111949334	111949344	MA0816.1	314	-	Ascl2
chr9	111949364	111949373	MA1731.2	314	+	ZNF768
chr9	111949393	111949401	MA1104.3	314	-	GATA6
chr9	111949403	111949412	MA1134.2	314	-	FOS::JUNB
chr9	111949531	111949539	MA0684.3	314	-	RUNX3
chr9	111949610	111949620	MA0906.2	314	-	HOXC12
chr9	111949677	111949685	MA2118.1	314	-	FOXS1
chr9	111949681	111949691	MA1947.2	314	-	ETV5::FOXO1
chr9	111949683	111949691	MA0148.5	314	-	FOXA1
chr9	111949684	111949693	MA1640.2	314	+	MEIS2
chr9	111949690	111949698	MA1132.2	314	+	JUN::JUNB
chr9	111949797	111949806	MA1128.2	314	-	FOSL1::JUN
chr9	111949797	111949806	MA1135.2	314	+	FOSB::JUNB
chr9	111949933	111949941	MA0482.3	314	+	GATA4
chr9	111949953	111949962	MA0908.2	314	-	HOXD11
chr9	111949981	111949990	MA0043.4	314	-	HLF
chr9	111949981	111949991	MA1126.2	314	+	FOS::JUN
chr9	111950042	111950052	MA1483.3	314	+	ELF2
chr9	111950044	111950053	MA0645.2	314	+	ETV6
chr9	111950104	111950115	MA1950.2	314	+	FLI1::FOXI1
chr9	111950120	111950128	MA0806.1	314	-	TBX4
chr9	111950148	111950159	MA0747.2	314	-	SP8
chr9	111950148	111950161	MA1574.2	314	+	THRB
chr9	111950180	111950189	MA0477.3	314	+	FOSL1
chr9	111950199	111950207	MA1132.2	314	-	JUN::JUNB
chr9	111950210	111950218	MA0658.2	314	-	LHX6
chr9	111954096	111954106	MA0823.1	314	+	HEY1
chr9	111954097	111954105	MA0632.3	314	+	TCFL5
chr9	111954137	111954146	MA1731.2	314	-	ZNF768
chr9	111954147	111954155	MA1522.2	314	-	MAZ
chr9	111954156	111954167	MA1942.2	314	+	ETV2::FOXI1
chr9	111954205	111954213	MA0768.3	314	-	Lef1
chr9	111954286	111954294	MA0614.1	314	+	Foxj2
chr9	111954514	111954523	MA0505.3	314	-	Nr5A2
chr9	111954516	111954527	MA1101.3	314	-	BACH2
chr9	111954517	111954526	MA0655.1	314	-	JDP2
chr9	111954675	111954683	MA0692.2	314	+	TFEB
chr9	111954806	111954816	MA0474.4	314	-	Erg
chr9	111954900	111954908	MA1109.2	314	+	NEUROD1
chr9	111954940	111954949	MA2123.1	314	+	Hand1
chr9	111954997	111955005	MA1522.2	314	+	MAZ
chr9	111955020	111955028	MA0047.4	314	-	FOXA2
chr9	111955150	111955158	MA0807.1	314	-	TBX5
chr9	111955198	111955206	MA0461.3	314	-	Atoh1
chr9	111955270	111955278	MA1620.2	314	-	Ptf1A
chr9	111955325	111955333	MA1620.2	314	-	Ptf1A
chr9	111955352	111955362	MA0816.1	314	-	Ascl2
chr9	111955411	111955419	MA1123.3	314	-	TWIST1
chr9	111955415	111955425	MA0019.2	314	-	Ddit3::Cebpa
chr9	111955421	111955429	MA1620.2	314	-	Ptf1A
chr9	111955435	111955443	MA1123.3	314	-	TWIST1
chr9	111955676	111955687	MA0038.3	314	-	GFI1
chr9	111955760	111955769	MA1581.2	314	-	ZBTB6
chr9	111955823	111955833	MA0091.2	314	-	TAL1::TCF3
chr9	111955859	111955871	MA1946.2	314	+	ETV5::FOXI1
chr9	111955862	111955870	MA1125.2	314	+	ZNF384
chr9	111955874	111955885	MA0524.3	314	+	TFAP2C
chr9	111955887	111955896	MA1624.2	314	-	Stat5a
chr9	111956058	111956067	MA1565.2	314	+	TBX18
chr9	111956136	111956145	MA0048.3	314	-	NHLH1
chr9	111956155	111956164	MA1585.2	314	-	ZKSCAN1
chr9	111956176	111956184	MA2118.1	314	+	FOXS1
chr9	111956259	111956268	MA0640.3	314	-	ELF3
chr9	111956346	111956354	MA1645.2	314	-	NKX2-2
chr9	111956365	111956375	MA1570.1	314	+	TFAP4
chr9	111956395	111956404	MA0003.5	314	-	TFAP2A
chr9	111956417	111956426	MA0048.3	314	-	NHLH1
chr9	111956647	111956655	MA0809.3	314	-	TEAD4
chr9	111956696	111956709	MA0884.2	314	-	DUXA
chr9	111956783	111956793	MA0518.2	314	+	Stat4
chr9	111956867	111956876	MA1730.2	314	+	ZNF708
chr9	111956890	111956899	MA1625.2	314	-	Stat5b
chr9	111956916	111956925	MA1625.2	314	+	Stat5b
chr9	111957185	111957195	MA1710.2	314	-	ZNF257
chr9	111957235	111957244	MA1473.2	314	+	CDX4
chr9	111957238	111957247	MA0491.3	314	+	JUND
chr9	111957238	111957247	MA1137.2	314	-	FOSL1::JUNB
chr9	111957287	111957298	MA1479.2	314	+	DMRTC2
chr9	111894861	111894869	MA0464.3	313	-	BHLHE40
chr9	111894862	111894868	MA0825.2	313	+	MNT
chr9	111894924	111894930	MA0130.1	313	-	ZNF354C
chr9	111894954	111894961	MA1971.2	313	-	ZBED2
chr9	111894970	111894977	MA1649.2	313	-	ZBTB12
chr9	111895003	111895009	MA2337.1	313	-	Nr1h3
chr9	111895032	111895038	MA0666.3	313	-	MSX1
chr9	111895032	111895038	MA0708.3	313	-	MSX2
chr9	111895077	111895083	MA2337.1	313	+	Nr1h3
chr9	111895087	111895093	MA1635.2	313	+	BHLHE22
chr9	111895087	111895093	MA0521.3	313	-	Tcf12
chr9	111895087	111895093	MA0521.3	313	+	Tcf12
chr9	111895087	111895093	MA1635.2	313	-	BHLHE22
chr9	111895094	111895103	MA1141.2	313	+	FOS::JUND
chr9	111895105	111895114	MA1567.3	313	+	Tbx6
chr9	111895113	111895123	MA0883.2	313	+	Dmbx1
chr9	111895116	111895123	MA2093.1	313	+	HOXB1
chr9	111895116	111895123	MA0644.3	313	+	ESX1
chr9	111895117	111895123	MA1481.2	313	+	DRGX
chr9	111895117	111895123	MA0888.2	313	+	EVX2
chr9	111895117	111895123	MA0704.2	313	-	Lhx4
chr9	111895117	111895123	MA0027.3	313	-	EN1
chr9	111895119	111895125	MA0151.1	313	+	Arid3a
chr9	111895119	111895125	MA0151.1	313	-	Arid3a
chr9	111895126	111895133	MA2324.1	313	-	BCL11A
chr9	111895143	111895152	MA0025.3	313	-	NFIL3
chr9	111895177	111895184	MA2324.1	313	+	BCL11A
chr9	111895207	111895215	MA0068.2	313	-	PAX4
chr9	111895285	111895291	MA0719.2	313	-	RHOXF1
chr9	111895289	111895298	MA0785.2	313	+	POU2F1
chr9	111895295	111895301	MA1108.3	313	-	MXI1
chr9	111895302	111895308	MA1478.2	313	+	DMRTA2
chr9	111895308	111895314	MA1116.2	313	-	RBPJ
chr9	111895325	111895339	MA0145.2	313	-	Tfcp2l1
chr9	111895330	111895336	MA1478.2	313	-	DMRTA2
chr9	111895337	111895343	MA1116.2	313	+	RBPJ
chr9	111895343	111895353	MA0483.2	313	-	Gfi1B
chr9	111895345	111895353	MA0745.3	313	-	SNAI2
chr9	111895367	111895374	MA1642.2	313	-	NEUROG2
chr9	111895430	111895436	MA0442.3	313	+	SOX10
chr9	111895435	111895442	MA0522.4	313	-	TCF3
chr9	111895439	111895447	MA0613.1	313	-	FOXG1
chr9	111895440	111895447	MA0848.1	313	-	FOXO4
chr9	111895440	111895447	MA1103.3	313	-	FOXK2
chr9	111895451	111895457	MA0442.3	313	+	SOX10
chr9	111895471	111895480	MA0742.2	313	-	KLF12
chr9	111895484	111895494	MA1710.2	313	-	ZNF257
chr9	111895514	111895524	MA1557.1	313	-	SMAD5
chr9	111895556	111895569	MA0065.3	313	-	Pparg::Rxra
chr9	111895570	111895577	MA1549.2	313	+	POU6F1
chr9	111895605	111895611	MA0624.3	313	+	Nfatc1
chr9	111895616	111895622	MA0130.1	313	+	ZNF354C
chr9	111895619	111895625	MA1108.3	313	+	MXI1
chr9	111895621	111895629	MA0152.3	313	+	Nfatc2
chr9	111895684	111895691	MA1971.2	313	+	ZBED2
chr9	111895693	111895699	MA0624.3	313	-	Nfatc1
chr9	111895735	111895742	MA1496.2	313	+	HOXA4
chr9	111895735	111895744	MA0724.1	313	-	VENTX
chr9	111895736	111895742	MA1498.3	313	-	HOXA7
chr9	111895736	111895742	MA1498.3	313	+	HOXA7
chr9	111895736	111895743	MA0725.2	313	-	VSX1
chr9	111895736	111895742	MA0876.2	313	-	BSX
chr9	111895736	111895742	MA0876.2	313	+	BSX
chr9	111895754	111895767	MA1943.2	313	+	ETV2::HOXB13
chr9	111895775	111895781	MA1108.3	313	-	MXI1
chr9	111895822	111895835	MA1937.2	313	-	ERF::HOXB13
chr9	111895841	111895847	MA1108.3	313	+	MXI1
chr9	111895848	111895858	MA0647.2	313	+	GRHL1
chr9	111895858	111895864	MA0721.2	313	-	UNCX
chr9	111895858	111895864	MA0662.2	313	-	MIXL1
chr9	111895858	111895864	MA0654.2	313	+	ISX
chr9	111895858	111895867	MA0793.2	313	-	POU6F2
chr9	111895858	111895864	MA0890.2	313	-	GBX2
chr9	111895858	111895864	MA1577.2	313	-	TLX2
chr9	111895858	111895864	MA0894.2	313	+	HESX1
chr9	111895858	111895864	MA0717.2	313	-	RAX2
chr9	111895858	111895864	MA0720.2	313	-	Shox2
chr9	111895858	111895864	MA0718.2	313	-	RAX
chr9	111895858	111895864	MA0716.2	313	-	PRRX1
chr9	111895858	111895864	MA0709.2	313	-	Msx3
chr9	111895858	111895864	MA0880.2	313	-	Dlx3
chr9	111895858	111895864	MA0630.2	313	+	SHOX
chr9	111895858	111895864	MA0634.2	313	-	ALX3
chr9	111895896	111895903	MA0108.3	313	+	TBP
chr9	111895991	111895997	MA0624.3	313	-	Nfatc1
chr9	111896073	111896082	MA0676.1	313	+	Nr2e1
chr9	111896074	111896080	MA0914.2	313	-	ISL2
chr9	111896083	111896089	MA0125.2	313	+	Nobox
chr9	111896083	111896089	MA0699.2	313	-	LBX2
chr9	111896083	111896089	MA0879.3	313	-	DLX1
chr9	111896083	111896089	MA1504.2	313	-	HOXC4
chr9	111896083	111896089	MA0881.2	313	-	Dlx4
chr9	111896083	111896089	MA0882.2	313	-	DLX6
chr9	111896083	111896090	MA0889.2	313	-	GBX1
chr9	111896083	111896090	MA0710.2	313	-	NOTO
chr9	111896083	111896089	MA1507.2	313	-	HOXD4
chr9	111896083	111896089	MA1499.2	313	-	HOXB4
chr9	111896109	111896115	MA2337.1	313	-	Nr1h3
chr9	111896129	111896135	MA0521.3	313	-	Tcf12
chr9	111896129	111896135	MA0521.3	313	+	Tcf12
chr9	111896129	111896135	MA1635.2	313	-	BHLHE22
chr9	111896129	111896135	MA1635.2	313	+	BHLHE22
chr9	111896176	111896185	MA2123.1	313	+	Hand1
chr9	111896192	111896198	MA0666.3	313	+	MSX1
chr9	111896192	111896198	MA0708.3	313	+	MSX2
chr9	111896224	111896233	MA1631.2	313	+	ASCL1
chr9	111896225	111896231	MA0521.3	313	+	Tcf12
chr9	111896225	111896231	MA0521.3	313	-	Tcf12
chr9	111896225	111896231	MA1635.2	313	+	BHLHE22
chr9	111896225	111896231	MA1635.2	313	-	BHLHE22
chr9	111896248	111896255	MA0528.3	313	+	ZNF263
chr9	111896261	111896270	MA1629.2	313	+	Zic2
chr9	111896383	111896391	MA2118.1	313	+	FOXS1
chr9	111896384	111896391	MA0042.2	313	+	FOXI1
chr9	111896387	111896397	MA1483.3	313	+	ELF2
chr9	111896390	111896396	MA0624.3	313	+	Nfatc1
chr9	111896407	111896414	MA1644.2	313	-	NFYC
chr9	111896447	111896454	MA0868.3	313	-	SOX8
chr9	111896487	111896496	MA1629.2	313	-	Zic2
chr9	111896515	111896522	MA1606.2	313	-	Foxf1
chr9	111896515	111896522	MA2117.1	313	-	FOXP4
chr9	111896517	111896523	MA0624.3	313	-	Nfatc1
chr9	111896558	111896567	MA1566.3	313	+	TBX3
chr9	111896558	111896567	MA0688.2	313	+	TBX2
chr9	111896562	111896568	MA0130.1	313	-	ZNF354C
chr9	111896579	111896586	MA0619.2	313	+	LIN54
chr9	111896584	111896599	MA0258.2	313	-	ESR2
chr9	111896587	111896593	MA0130.1	313	+	ZNF354C
chr9	111896606	111896612	MA1478.2	313	+	DMRTA2
chr9	111896637	111896644	MA2333.1	313	+	ZNF35
chr9	111896640	111896651	MA0497.2	313	-	MEF2C
chr9	111896729	111896735	MA0711.2	313	+	OTX1
chr9	111896729	111896735	MA0714.2	313	+	PITX3
chr9	111896729	111896735	MA0682.3	313	+	PITX1
chr9	111896731	111896740	MA0092.2	313	+	Hand1::Tcf3
chr9	111896741	111896752	MA0497.2	313	-	MEF2C
chr9	111896757	111896765	MA0160.3	313	+	NR4A2
chr9	111896781	111896792	MA0497.2	313	-	MEF2C
chr9	111896808	111896818	MA1570.1	313	-	TFAP4
chr9	111896810	111896816	MA0058.4	313	-	MAX
chr9	111896812	111896818	MA0058.4	313	+	MAX
chr9	111896822	111896828	MA1481.2	313	+	DRGX
chr9	111896822	111896828	MA0027.3	313	-	EN1
chr9	111896822	111896828	MA0704.2	313	-	Lhx4
chr9	111896822	111896828	MA0888.2	313	+	EVX2
chr9	111896824	111896830	MA0151.1	313	+	Arid3a
chr9	111896824	111896830	MA0151.1	313	-	Arid3a
chr9	111896827	111896836	MA1639.2	313	+	MEIS1
chr9	111896828	111896837	MA0099.4	313	+	FOS::JUN
chr9	111896833	111896839	MA0628.2	313	+	POU6F1
chr9	111896833	111896839	MA0723.3	313	+	VAX2
chr9	111896833	111896839	MA0675.2	313	+	NKX6-2
chr9	111896833	111896839	MA0612.3	313	+	EMX1
chr9	111896833	111896839	MA0132.3	313	+	PDX1
chr9	111896833	111896839	MA0628.2	313	-	POU6F1
chr9	111896833	111896839	MA0902.3	313	+	HOXB2
chr9	111896833	111896839	MA0892.2	313	+	GSX1
chr9	111896833	111896839	MA0904.3	313	+	HOXB5
chr9	111896833	111896839	MA1495.2	313	+	HOXA1
chr9	111896833	111896839	MA0886.2	313	+	EMX2
chr9	111896833	111896839	MA0887.2	313	+	EVX1
chr9	111896863	111896869	MA0718.2	313	+	RAX
chr9	111896863	111896869	MA0634.2	313	+	ALX3
chr9	111896863	111896869	MA0630.2	313	-	SHOX
chr9	111896863	111896869	MA0662.2	313	+	MIXL1
chr9	111896863	111896869	MA0654.2	313	-	ISX
chr9	111896863	111896869	MA0894.2	313	-	HESX1
chr9	111896863	111896869	MA0890.2	313	+	GBX2
chr9	111896863	111896869	MA1577.2	313	+	TLX2
chr9	111896863	111896869	MA0716.2	313	+	PRRX1
chr9	111896863	111896869	MA0709.2	313	+	Msx3
chr9	111896863	111896869	MA0717.2	313	+	RAX2
chr9	111896863	111896869	MA0880.2	313	+	Dlx3
chr9	111896863	111896869	MA0721.2	313	+	UNCX
chr9	111896863	111896869	MA0720.2	313	+	Shox2
chr9	111896881	111896890	MA0676.1	313	-	Nr2e1
chr9	111896881	111896887	MA0671.2	313	-	NFIX
chr9	111896903	111896909	MA0630.2	313	+	SHOX
chr9	111896903	111896909	MA0716.2	313	-	PRRX1
chr9	111896903	111896909	MA0717.2	313	-	RAX2
chr9	111896903	111896909	MA1577.2	313	-	TLX2
chr9	111896903	111896909	MA0634.2	313	-	ALX3
chr9	111896903	111896909	MA0654.2	313	+	ISX
chr9	111896903	111896909	MA0662.2	313	-	MIXL1
chr9	111896903	111896909	MA0709.2	313	-	Msx3
chr9	111896903	111896909	MA0721.2	313	-	UNCX
chr9	111896903	111896909	MA0720.2	313	-	Shox2
chr9	111896903	111896909	MA0718.2	313	-	RAX
chr9	111896903	111896909	MA0880.2	313	-	Dlx3
chr9	111896903	111896909	MA0894.2	313	+	HESX1
chr9	111896903	111896909	MA0890.2	313	-	GBX2
chr9	111896910	111896916	MA0682.3	313	-	PITX1
chr9	111896910	111896916	MA0714.2	313	-	PITX3
chr9	111896910	111896916	MA0711.2	313	-	OTX1
chr9	111896977	111896983	MA0442.3	313	-	SOX10
chr9	111897007	111897014	MA0480.3	313	-	Foxo1
chr9	111897009	111897015	MA1116.2	313	-	RBPJ
chr9	111897044	111897051	MA0480.3	313	+	Foxo1
chr9	111897075	111897082	MA2336.1	313	+	ZSCAN21
chr9	111897081	111897090	MA1517.2	313	-	KLF6
chr9	111897082	111897088	MA1578.2	313	-	VEZF1
chr9	111897105	111897111	MA0914.2	313	-	ISL2
chr9	111897121	111897127	MA1505.2	313	-	HOXC8
chr9	111897121	111897127	MA0705.2	313	+	Lhx8
chr9	111897121	111897127	MA0707.3	313	+	MNX1
chr9	111897121	111897128	MA0893.3	313	-	GSX2
chr9	111897121	111897127	MA0903.2	313	+	HOXB3
chr9	111897121	111897127	MA0900.3	313	+	HOXA2
chr9	111897166	111897173	MA2119.1	313	+	HOXA3
chr9	111897167	111897174	MA1549.2	313	+	POU6F1
chr9	111897193	111897203	MA1580.1	313	+	ZBTB32
chr9	111897197	111897204	MA0909.4	313	+	Hoxd13
chr9	111897219	111897229	MA1607.2	313	-	Foxl2
chr9	111897242	111897253	MA0032.2	313	-	FOXC1
chr9	111897245	111897253	MA0606.3	313	-	Nfat5
chr9	111897279	111897287	MA0658.2	313	-	LHX6
chr9	111897280	111897292	MA1487.3	313	-	FOXE1
chr9	111897412	111897419	MA2117.1	313	-	FOXP4
chr9	111897412	111897419	MA1606.2	313	-	Foxf1
chr9	111897454	111897467	MA0065.3	313	+	Pparg::Rxra
chr9	111897545	111897552	MA0481.4	313	-	FOXP1
chr9	111897546	111897553	MA0481.4	313	+	FOXP1
chr9	111897549	111897559	MA0091.2	313	+	TAL1::TCF3
chr9	111897561	111897567	MA0612.3	313	-	EMX1
chr9	111897561	111897567	MA0132.3	313	-	PDX1
chr9	111897561	111897567	MA0628.2	313	+	POU6F1
chr9	111897561	111897567	MA0892.2	313	-	GSX1
chr9	111897561	111897567	MA0902.3	313	-	HOXB2
chr9	111897561	111897567	MA0904.3	313	-	HOXB5
chr9	111897561	111897567	MA1495.2	313	-	HOXA1
chr9	111897561	111897567	MA0886.2	313	-	EMX2
chr9	111897561	111897567	MA0887.2	313	-	EVX1
chr9	111897561	111897567	MA0723.3	313	-	VAX2
chr9	111897561	111897567	MA0675.2	313	-	NKX6-2
chr9	111897561	111897567	MA0628.2	313	-	POU6F1
chr9	111897572	111897578	MA1116.2	313	+	RBPJ
chr9	111897591	111897597	MA1495.2	313	-	HOXA1
chr9	111897591	111897597	MA0904.3	313	-	HOXB5
chr9	111897591	111897597	MA0902.3	313	-	HOXB2
chr9	111897591	111897597	MA0723.3	313	-	VAX2
chr9	111897591	111897597	MA0887.2	313	-	EVX1
chr9	111897591	111897597	MA0886.2	313	-	EMX2
chr9	111897591	111897597	MA0892.2	313	-	GSX1
chr9	111897591	111897597	MA0675.2	313	-	NKX6-2
chr9	111897591	111897597	MA0628.2	313	-	POU6F1
chr9	111897591	111897597	MA0628.2	313	+	POU6F1
chr9	111897591	111897597	MA0612.3	313	-	EMX1
chr9	111897591	111897597	MA0132.3	313	-	PDX1
chr9	111897602	111897609	MA0108.3	313	+	TBP
chr9	111897617	111897623	MA1116.2	313	-	RBPJ
chr9	111897639	111897650	MA0845.1	313	+	FOXB1
chr9	111897640	111897647	MA1649.2	313	+	ZBTB12
chr9	111897673	111897680	MA0769.3	313	-	TCF7
chr9	111897750	111897756	MA0738.2	313	-	HIC2
chr9	111897772	111897778	MA0711.2	313	+	OTX1
chr9	111897772	111897778	MA0714.2	313	+	PITX3
chr9	111897772	111897778	MA0682.3	313	+	PITX1
chr9	111897779	111897786	MA0508.4	313	-	PRDM1
chr9	111897813	111897823	MA0607.2	313	-	BHLHA15
chr9	111897817	111897825	MA0756.3	313	-	ONECUT2
chr9	111897847	111897856	MA0003.5	313	-	TFAP2A
chr9	111897853	111897859	MA2337.1	313	+	Nr1h3
chr9	111897854	111897866	MA0842.3	313	-	NRL
chr9	111897861	111897872	MA0497.2	313	-	MEF2C
chr9	111897862	111897868	MA0720.2	313	-	Shox2
chr9	111897862	111897868	MA0718.2	313	-	RAX
chr9	111897862	111897868	MA0717.2	313	-	RAX2
chr9	111897862	111897868	MA0716.2	313	-	PRRX1
chr9	111897862	111897868	MA0709.2	313	-	Msx3
chr9	111897862	111897868	MA0721.2	313	-	UNCX
chr9	111897862	111897868	MA0880.2	313	-	Dlx3
chr9	111897862	111897868	MA0662.2	313	-	MIXL1
chr9	111897862	111897868	MA0634.2	313	-	ALX3
chr9	111897862	111897868	MA0630.2	313	+	SHOX
chr9	111897862	111897868	MA0890.2	313	-	GBX2
chr9	111897862	111897868	MA0894.2	313	+	HESX1
chr9	111897862	111897868	MA0654.2	313	+	ISX
chr9	111897862	111897868	MA1577.2	313	-	TLX2
chr9	111897893	111897899	MA1498.3	313	+	HOXA7
chr9	111897893	111897899	MA1498.3	313	-	HOXA7
chr9	111897893	111897899	MA0876.2	313	+	BSX
chr9	111897893	111897899	MA0876.2	313	-	BSX
chr9	111897893	111897900	MA0725.2	313	-	VSX1
chr9	111897909	111897915	MA0630.2	313	+	SHOX
chr9	111897909	111897915	MA0634.2	313	-	ALX3
chr9	111897909	111897915	MA0654.2	313	+	ISX
chr9	111897909	111897915	MA0662.2	313	-	MIXL1
chr9	111897909	111897915	MA0709.2	313	-	Msx3
chr9	111897909	111897915	MA1577.2	313	-	TLX2
chr9	111897909	111897915	MA0721.2	313	-	UNCX
chr9	111897909	111897915	MA0720.2	313	-	Shox2
chr9	111897909	111897915	MA0718.2	313	-	RAX
chr9	111897909	111897915	MA0717.2	313	-	RAX2
chr9	111897909	111897915	MA0716.2	313	-	PRRX1
chr9	111897909	111897915	MA0894.2	313	+	HESX1
chr9	111897909	111897915	MA0890.2	313	-	GBX2
chr9	111897909	111897915	MA0880.2	313	-	Dlx3
chr9	111897918	111897924	MA0716.2	313	+	PRRX1
chr9	111897918	111897924	MA0630.2	313	-	SHOX
chr9	111897918	111897924	MA0634.2	313	+	ALX3
chr9	111897918	111897924	MA0654.2	313	-	ISX
chr9	111897918	111897924	MA1577.2	313	+	TLX2
chr9	111897918	111897924	MA0709.2	313	+	Msx3
chr9	111897918	111897924	MA0662.2	313	+	MIXL1
chr9	111897918	111897924	MA0890.2	313	+	GBX2
chr9	111897918	111897924	MA0894.2	313	-	HESX1
chr9	111897918	111897924	MA0880.2	313	+	Dlx3
chr9	111897918	111897924	MA0717.2	313	+	RAX2
chr9	111897918	111897924	MA0718.2	313	+	RAX
chr9	111897918	111897924	MA0720.2	313	+	Shox2
chr9	111897918	111897924	MA0721.2	313	+	UNCX
chr9	111897949	111897955	MA0467.3	313	+	Crx
chr9	111897953	111897963	MA0874.2	313	+	Arx
chr9	111897955	111897962	MA0075.4	313	+	PRRX2
chr9	111897970	111897979	MA0724.1	313	-	VENTX
chr9	111897971	111897977	MA0882.2	313	-	DLX6
chr9	111897971	111897977	MA0881.2	313	-	Dlx4
chr9	111897971	111897977	MA1499.2	313	-	HOXB4
chr9	111897971	111897977	MA1504.2	313	-	HOXC4
chr9	111897971	111897977	MA1507.2	313	-	HOXD4
chr9	111897971	111897978	MA0642.3	313	-	EN2
chr9	111897971	111897977	MA0879.3	313	-	DLX1
chr9	111897971	111897977	MA0699.2	313	-	LBX2
chr9	111897971	111897977	MA0125.2	313	+	Nobox
chr9	111897980	111897986	MA0709.2	313	-	Msx3
chr9	111897980	111897986	MA0880.2	313	-	Dlx3
chr9	111897980	111897986	MA0894.2	313	+	HESX1
chr9	111897980	111897986	MA0721.2	313	-	UNCX
chr9	111897980	111897986	MA0720.2	313	-	Shox2
chr9	111897980	111897986	MA0718.2	313	-	RAX
chr9	111897980	111897986	MA0717.2	313	-	RAX2
chr9	111897980	111897986	MA0716.2	313	-	PRRX1
chr9	111897980	111897986	MA1577.2	313	-	TLX2
chr9	111897980	111897986	MA0634.2	313	-	ALX3
chr9	111897980	111897986	MA0654.2	313	+	ISX
chr9	111897980	111897986	MA0890.2	313	-	GBX2
chr9	111897980	111897986	MA0662.2	313	-	MIXL1
chr9	111897980	111897986	MA0630.2	313	+	SHOX
chr9	111897984	111897992	MA1508.2	313	-	IKZF1
chr9	111898021	111898029	MA0606.3	313	-	Nfat5
chr9	111898033	111898040	MA2324.1	313	-	BCL11A
chr9	111898051	111898057	MA1578.2	313	+	VEZF1
chr9	111898069	111898078	MA0505.3	313	-	Nr5A2
chr9	111898112	111898118	MA1635.2	313	+	BHLHE22
chr9	111898112	111898118	MA1635.2	313	-	BHLHE22
chr9	111898112	111898118	MA0521.3	313	-	Tcf12
chr9	111898112	111898118	MA0521.3	313	+	Tcf12
chr9	111898205	111898212	MA1628.2	313	-	Zic1::Zic2
chr9	111898246	111898254	MA2126.1	313	+	Zfp961
chr9	111898255	111898261	MA1116.2	313	-	RBPJ
chr9	111898257	111898263	MA1108.3	313	+	MXI1
chr9	111898262	111898269	MA1121.2	313	+	TEAD2
chr9	111898274	111898281	MA0769.3	313	-	TCF7
chr9	111898292	111898298	MA0825.2	313	+	MNT
chr9	111898315	111898321	MA1108.3	313	+	MXI1
chr9	111898362	111898368	MA0624.3	313	-	Nfatc1
chr9	111945742	111945752	MA1468.1	313	-	ATOH7
chr9	111945744	111945751	MA0522.4	313	+	TCF3
chr9	111945766	111945773	MA0852.3	313	+	FOXK1
chr9	111945773	111945779	MA0914.2	313	+	ISL2
chr9	111945809	111945818	MA0499.3	313	+	MYOD1
chr9	111945810	111945816	MA0521.3	313	+	Tcf12
chr9	111945810	111945816	MA0521.3	313	-	Tcf12
chr9	111945810	111945816	MA1635.2	313	+	BHLHE22
chr9	111945810	111945816	MA1635.2	313	-	BHLHE22
chr9	111945816	111945825	MA0048.3	313	-	NHLH1
chr9	111945817	111945823	MA0521.3	313	-	Tcf12
chr9	111945817	111945823	MA0521.3	313	+	Tcf12
chr9	111945817	111945823	MA1635.2	313	-	BHLHE22
chr9	111945817	111945823	MA1635.2	313	+	BHLHE22
chr9	111945823	111945829	MA0708.3	313	+	MSX2
chr9	111945823	111945829	MA0666.3	313	+	MSX1
chr9	111945918	111945924	MA0624.3	313	-	Nfatc1
chr9	111945922	111945929	MA0508.4	313	+	PRDM1
chr9	111945968	111945974	MA0820.2	313	+	FIGLA
chr9	111945968	111945974	MA0820.2	313	-	FIGLA
chr9	111945968	111945974	MA0103.4	313	+	ZEB1
chr9	111945968	111945974	MA0103.4	313	-	ZEB1
chr9	111945972	111945978	MA0625.3	313	+	NFATC3
chr9	111946031	111946038	MA1963.2	313	+	SATB1
chr9	111946034	111946041	MA1963.2	313	+	SATB1
chr9	111946037	111946044	MA1963.2	313	+	SATB1
chr9	111946040	111946047	MA1963.2	313	+	SATB1
chr9	111946043	111946050	MA1963.2	313	+	SATB1
chr9	111946046	111946053	MA1963.2	313	+	SATB1
chr9	111946101	111946111	MA0488.2	313	-	JUN
chr9	111946121	111946127	MA1108.3	313	-	MXI1
chr9	111946131	111946137	MA0714.2	313	-	PITX3
chr9	111946131	111946137	MA0711.2	313	-	OTX1
chr9	111946131	111946137	MA0682.3	313	-	PITX1
chr9	111946148	111946154	MA0625.3	313	-	NFATC3
chr9	111946160	111946167	MA1628.2	313	+	Zic1::Zic2
chr9	111946212	111946220	MA0613.1	313	+	FOXG1
chr9	111946243	111946250	MA2002.2	313	+	Zfp335
chr9	111946252	111946258	MA0624.3	313	+	Nfatc1
chr9	111946294	111946300	MA0666.3	313	-	MSX1
chr9	111946294	111946300	MA0708.3	313	-	MSX2
chr9	111946368	111946374	MA1478.2	313	-	DMRTA2
chr9	111946377	111946383	MA1578.2	313	+	VEZF1
chr9	111946392	111946398	MA0467.3	313	-	Crx
chr9	111946457	111946463	MA0058.4	313	+	MAX
chr9	111946474	111946480	MA0151.1	313	+	Arid3a
chr9	111946474	111946480	MA0151.1	313	-	Arid3a
chr9	111946476	111946482	MA0675.2	313	-	NKX6-2
chr9	111946476	111946482	MA0628.2	313	-	POU6F1
chr9	111946476	111946482	MA0628.2	313	+	POU6F1
chr9	111946476	111946482	MA0612.3	313	-	EMX1
chr9	111946476	111946482	MA0887.2	313	-	EVX1
chr9	111946476	111946482	MA0886.2	313	-	EMX2
chr9	111946476	111946482	MA0723.3	313	-	VAX2
chr9	111946476	111946482	MA0132.3	313	-	PDX1
chr9	111946476	111946482	MA1495.2	313	-	HOXA1
chr9	111946476	111946482	MA0904.3	313	-	HOXB5
chr9	111946476	111946482	MA0902.3	313	-	HOXB2
chr9	111946476	111946482	MA0892.2	313	-	GSX1
chr9	111946537	111946543	MA1106.2	313	-	HIF1A
chr9	111946539	111946548	MA0800.2	313	+	EOMES
chr9	111946544	111946550	MA0714.2	313	-	PITX3
chr9	111946544	111946550	MA0711.2	313	-	OTX1
chr9	111946544	111946550	MA0682.3	313	-	PITX1
chr9	111946596	111946602	MA1108.3	313	-	MXI1
chr9	111946613	111946620	MA1648.2	313	-	TCF12
chr9	111946614	111946620	MA0058.4	313	+	MAX
chr9	111946623	111946631	MA2341.1	313	-	FEZF2
chr9	111946665	111946671	MA0671.2	313	-	NFIX
chr9	111946674	111946681	MA0508.4	313	-	PRDM1
chr9	111946703	111946710	MA2324.1	313	-	BCL11A
chr9	111946758	111946765	MA0508.4	313	+	PRDM1
chr9	111946806	111946812	MA0442.3	313	-	SOX10
chr9	111946832	111946839	MA0769.3	313	-	TCF7
chr9	111946835	111946841	MA0894.2	313	-	HESX1
chr9	111946835	111946841	MA0890.2	313	+	GBX2
chr9	111946835	111946841	MA1577.2	313	+	TLX2
chr9	111946835	111946842	MA0035.5	313	-	GATA1
chr9	111946835	111946841	MA0880.2	313	+	Dlx3
chr9	111946835	111946841	MA0716.2	313	+	PRRX1
chr9	111946835	111946841	MA0721.2	313	+	UNCX
chr9	111946835	111946841	MA0720.2	313	+	Shox2
chr9	111946835	111946841	MA0718.2	313	+	RAX
chr9	111946835	111946841	MA0717.2	313	+	RAX2
chr9	111946835	111946841	MA0709.2	313	+	Msx3
chr9	111946835	111946841	MA0662.2	313	+	MIXL1
chr9	111946835	111946841	MA0654.2	313	-	ISX
chr9	111946835	111946841	MA0634.2	313	+	ALX3
chr9	111946835	111946841	MA0630.2	313	-	SHOX
chr9	111946852	111946859	MA2001.2	313	-	Six4
chr9	111946877	111946883	MA0714.2	313	+	PITX3
chr9	111946877	111946883	MA0711.2	313	+	OTX1
chr9	111946877	111946883	MA0682.3	313	+	PITX1
chr9	111946887	111946894	MA0157.4	313	+	Foxo3
chr9	111946887	111946894	MA0849.1	313	+	FOXO6
chr9	111946890	111946898	MA0768.3	313	-	Lef1
chr9	111946913	111946920	MA1644.2	313	+	NFYC
chr9	111946916	111946922	MA1116.2	313	-	RBPJ
chr9	111946918	111946924	MA0058.4	313	-	MAX
chr9	111946918	111946925	MA1648.2	313	+	TCF12
chr9	111946946	111946953	MA1644.2	313	-	NFYC
chr9	111946980	111946988	MA1593.2	313	+	ZNF317
chr9	111946988	111946994	MA0624.3	313	-	Nfatc1
chr9	111946991	111946998	MA0161.3	313	+	NFIC
chr9	111947011	111947017	MA1535.2	313	+	NR2C1
chr9	111947011	111947017	MA1996.2	313	+	Nr1H2
chr9	111947011	111947017	MA1536.2	313	+	NR2C2
chr9	111947039	111947045	MA1116.2	313	-	RBPJ
chr9	111947045	111947051	MA0914.2	313	+	ISL2
chr9	111947076	111947082	MA2337.1	313	+	Nr1h3
chr9	111947116	111947122	MA0682.3	313	-	PITX1
chr9	111947116	111947122	MA0711.2	313	-	OTX1
chr9	111947116	111947122	MA0714.2	313	-	PITX3
chr9	111947145	111947152	MA0035.5	313	+	GATA1
chr9	111947146	111947152	MA0894.2	313	+	HESX1
chr9	111947146	111947152	MA0890.2	313	-	GBX2
chr9	111947146	111947152	MA0880.2	313	-	Dlx3
chr9	111947146	111947152	MA0720.2	313	-	Shox2
chr9	111947146	111947152	MA0721.2	313	-	UNCX
chr9	111947146	111947152	MA0662.2	313	-	MIXL1
chr9	111947146	111947152	MA0654.2	313	+	ISX
chr9	111947146	111947152	MA0634.2	313	-	ALX3
chr9	111947146	111947152	MA0630.2	313	+	SHOX
chr9	111947146	111947152	MA1577.2	313	-	TLX2
chr9	111947146	111947152	MA0709.2	313	-	Msx3
chr9	111947146	111947152	MA0716.2	313	-	PRRX1
chr9	111947146	111947152	MA0717.2	313	-	RAX2
chr9	111947146	111947152	MA0718.2	313	-	RAX
chr9	111947187	111947193	MA0894.2	313	-	HESX1
chr9	111947187	111947193	MA0717.2	313	+	RAX2
chr9	111947187	111947193	MA0718.2	313	+	RAX
chr9	111947187	111947193	MA0720.2	313	+	Shox2
chr9	111947187	111947193	MA0721.2	313	+	UNCX
chr9	111947187	111947193	MA0880.2	313	+	Dlx3
chr9	111947187	111947193	MA0890.2	313	+	GBX2
chr9	111947187	111947193	MA0716.2	313	+	PRRX1
chr9	111947187	111947193	MA0709.2	313	+	Msx3
chr9	111947187	111947193	MA1577.2	313	+	TLX2
chr9	111947187	111947193	MA0662.2	313	+	MIXL1
chr9	111947187	111947193	MA0654.2	313	-	ISX
chr9	111947187	111947193	MA0634.2	313	+	ALX3
chr9	111947187	111947193	MA0630.2	313	-	SHOX
chr9	111947196	111947204	MA0104.5	313	-	MYCN
chr9	111947196	111947204	MA0104.5	313	+	MYCN
chr9	111947197	111947203	MA0058.4	313	-	MAX
chr9	111947205	111947211	MA0820.2	313	-	FIGLA
chr9	111947205	111947211	MA0103.4	313	+	ZEB1
chr9	111947205	111947211	MA0103.4	313	-	ZEB1
chr9	111947205	111947211	MA0820.2	313	+	FIGLA
chr9	111947226	111947233	MA0508.4	313	+	PRDM1
chr9	111947253	111947262	MA0789.1	313	-	POU3F4
chr9	111947342	111947348	MA1478.2	313	-	DMRTA2
chr9	111947366	111947374	MA0047.4	313	+	FOXA2
chr9	111947405	111947413	MA0613.1	313	+	FOXG1
chr9	111947415	111947421	MA1108.3	313	+	MXI1
chr9	111947437	111947443	MA0820.2	313	-	FIGLA
chr9	111947437	111947443	MA0820.2	313	+	FIGLA
chr9	111947437	111947443	MA0103.4	313	-	ZEB1
chr9	111947437	111947443	MA0103.4	313	+	ZEB1
chr9	111947449	111947455	MA1108.3	313	+	MXI1
chr9	111947454	111947463	MA1137.2	313	+	FOSL1::JUNB
chr9	111947470	111947476	MA0100.4	313	-	MYB
chr9	111947548	111947555	MA1501.2	313	-	HOXB7
chr9	111947577	111947584	MA0893.3	313	-	GSX2
chr9	111947577	111947583	MA1505.2	313	-	HOXC8
chr9	111947577	111947583	MA0705.2	313	+	Lhx8
chr9	111947577	111947583	MA0707.3	313	+	MNX1
chr9	111947577	111947583	MA0903.2	313	+	HOXB3
chr9	111947577	111947583	MA0900.3	313	+	HOXA2
chr9	111947584	111947590	MA0914.2	313	+	ISL2
chr9	111947699	111947708	MA1603.2	313	+	Dmrt1
chr9	111947767	111947777	MA1710.2	313	-	ZNF257
chr9	111947808	111947818	MA1474.2	313	-	CREB3L4
chr9	111947809	111947816	MA1648.2	313	-	TCF12
chr9	111947810	111947816	MA0058.4	313	+	MAX
chr9	111947820	111947827	MA1995.2	313	+	Npas4
chr9	111947825	111947833	MA0650.4	313	+	Hoxa13
chr9	111948414	111948421	MA0480.3	313	-	Foxo1
chr9	111948416	111948422	MA1116.2	313	-	RBPJ
chr9	111948435	111948441	MA1116.2	313	-	RBPJ
chr9	111948437	111948443	MA1108.3	313	+	MXI1
chr9	111948439	111948448	MA1640.2	313	-	MEIS2
chr9	111948466	111948472	MA0628.2	313	+	POU6F1
chr9	111948466	111948472	MA0612.3	313	+	EMX1
chr9	111948466	111948472	MA0132.3	313	+	PDX1
chr9	111948466	111948472	MA0628.2	313	-	POU6F1
chr9	111948466	111948472	MA0675.2	313	+	NKX6-2
chr9	111948466	111948472	MA0886.2	313	+	EMX2
chr9	111948466	111948472	MA0723.3	313	+	VAX2
chr9	111948466	111948472	MA0887.2	313	+	EVX1
chr9	111948466	111948472	MA0892.2	313	+	GSX1
chr9	111948466	111948472	MA0902.3	313	+	HOXB2
chr9	111948466	111948472	MA0904.3	313	+	HOXB5
chr9	111948466	111948472	MA1495.2	313	+	HOXA1
chr9	111948478	111948485	MA0522.4	313	-	TCF3
chr9	111948509	111948518	MA1567.3	313	-	Tbx6
chr9	111948515	111948521	MA1635.2	313	-	BHLHE22
chr9	111948515	111948521	MA1635.2	313	+	BHLHE22
chr9	111948515	111948521	MA0521.3	313	+	Tcf12
chr9	111948515	111948521	MA0521.3	313	-	Tcf12
chr9	111948578	111948588	MA0647.2	313	-	GRHL1
chr9	111948606	111948615	MA0676.1	313	+	Nr2e1
chr9	111948607	111948613	MA0914.2	313	-	ISL2
chr9	111948670	111948679	MA0742.2	313	+	KLF12
chr9	111948670	111948679	MA0516.3	313	+	SP2
chr9	111948688	111948698	MA0518.2	313	+	Stat4
chr9	111948693	111948700	MA2117.1	313	+	FOXP4
chr9	111948693	111948700	MA1606.2	313	+	Foxf1
chr9	111948700	111948707	MA0036.4	313	+	GATA2
chr9	111948707	111948715	MA1105.3	313	-	GRHL2
chr9	111948772	111948780	MA1593.2	313	-	ZNF317
chr9	111948792	111948798	MA2337.1	313	+	Nr1h3
chr9	111948796	111948802	MA1635.2	313	-	BHLHE22
chr9	111948796	111948802	MA1635.2	313	+	BHLHE22
chr9	111948796	111948802	MA0521.3	313	-	Tcf12
chr9	111948796	111948802	MA0521.3	313	+	Tcf12
chr9	111948819	111948825	MA0625.3	313	+	NFATC3
chr9	111948869	111948876	MA2119.1	313	+	HOXA3
chr9	111948922	111948931	MA0627.3	313	-	POU2F3
chr9	111948928	111948937	MA2327.1	313	+	PGR
chr9	111948928	111948937	MA2327.1	313	-	PGR
chr9	111948950	111948957	MA1467.3	313	-	Atoh1
chr9	111948957	111948967	MA0786.2	313	+	POU3F1
chr9	111948972	111948983	MA0845.1	313	+	FOXB1
chr9	111948982	111948989	MA0868.3	313	-	SOX8
chr9	111949054	111949060	MA0719.2	313	+	RHOXF1
chr9	111949054	111949061	MA0712.3	313	-	OTX2
chr9	111949059	111949068	MA0793.2	313	+	POU6F2
chr9	111949181	111949187	MA1108.3	313	-	MXI1
chr9	111949191	111949197	MA1108.3	313	-	MXI1
chr9	111949205	111949211	MA1108.3	313	-	MXI1
chr9	111949211	111949220	MA0851.2	313	-	Foxj3
chr9	111949267	111949273	MA1635.2	313	-	BHLHE22
chr9	111949267	111949273	MA1635.2	313	+	BHLHE22
chr9	111949267	111949273	MA0521.3	313	-	Tcf12
chr9	111949267	111949273	MA0521.3	313	+	Tcf12
chr9	111949285	111949295	MA0518.2	313	-	Stat4
chr9	111949303	111949310	MA0889.2	313	+	GBX1
chr9	111949303	111949310	MA0710.2	313	+	NOTO
chr9	111949304	111949310	MA1504.2	313	+	HOXC4
chr9	111949304	111949310	MA1499.2	313	+	HOXB4
chr9	111949304	111949310	MA1507.2	313	+	HOXD4
chr9	111949304	111949310	MA0125.2	313	-	Nobox
chr9	111949304	111949310	MA0879.3	313	+	DLX1
chr9	111949304	111949310	MA0881.2	313	+	Dlx4
chr9	111949304	111949310	MA0882.2	313	+	DLX6
chr9	111949304	111949310	MA0699.2	313	+	LBX2
chr9	111949309	111949315	MA0825.2	313	-	MNT
chr9	111949380	111949387	MA0697.3	313	-	Zic3
chr9	111949381	111949387	MA0633.3	313	+	Twist2
chr9	111949381	111949387	MA1997.2	313	-	Olig2
chr9	111949381	111949387	MA1997.2	313	+	Olig2
chr9	111949381	111949387	MA1993.2	313	-	Neurod2
chr9	111949381	111949387	MA0633.3	313	-	Twist2
chr9	111949381	111949387	MA1993.2	313	+	Neurod2
chr9	111949393	111949399	MA0682.3	313	-	PITX1
chr9	111949393	111949399	MA0711.2	313	-	OTX1
chr9	111949393	111949399	MA0714.2	313	-	PITX3
chr9	111949402	111949413	MA1101.3	313	+	BACH2
chr9	111949414	111949421	MA1644.2	313	-	NFYC
chr9	111949440	111949449	MA2096.1	313	-	ZNF524
chr9	111949475	111949482	MA0848.1	313	+	FOXO4
chr9	111949475	111949483	MA0613.1	313	+	FOXG1
chr9	111949475	111949482	MA1103.3	313	+	FOXK2
chr9	111949488	111949495	MA2002.2	313	-	Zfp335
chr9	111949529	111949536	MA0619.2	313	-	LIN54
chr9	111949581	111949587	MA1478.2	313	-	DMRTA2
chr9	111949603	111949609	MA1116.2	313	-	RBPJ
chr9	111949611	111949617	MA0624.3	313	-	Nfatc1
chr9	111949613	111949620	MA0528.3	313	-	ZNF263
chr9	111949624	111949630	MA0624.3	313	-	Nfatc1
chr9	111949641	111949648	MA1649.2	313	-	ZBTB12
chr9	111949649	111949660	MA0741.1	313	+	KLF16
chr9	111949688	111949694	MA0886.2	313	-	EMX2
chr9	111949688	111949694	MA0892.2	313	-	GSX1
chr9	111949688	111949694	MA0887.2	313	-	EVX1
chr9	111949688	111949694	MA1495.2	313	-	HOXA1
chr9	111949688	111949694	MA0723.3	313	-	VAX2
chr9	111949688	111949694	MA0904.3	313	-	HOXB5
chr9	111949688	111949694	MA0902.3	313	-	HOXB2
chr9	111949688	111949694	MA0612.3	313	-	EMX1
chr9	111949688	111949694	MA0628.2	313	-	POU6F1
chr9	111949688	111949694	MA0628.2	313	+	POU6F1
chr9	111949688	111949694	MA0132.3	313	-	PDX1
chr9	111949688	111949694	MA0675.2	313	-	NKX6-2
chr9	111949691	111949698	MA2002.2	313	-	Zfp335
chr9	111949771	111949777	MA0700.3	313	+	LHX2
chr9	111949773	111949779	MA0151.1	313	-	Arid3a
chr9	111949773	111949779	MA0151.1	313	+	Arid3a
chr9	111949781	111949787	MA1108.3	313	-	MXI1
chr9	111949798	111949805	MA1634.2	313	-	BATF
chr9	111949798	111949805	MA0462.3	313	-	BATF::JUN
chr9	111949831	111949839	MA1646.2	313	-	OSR2
chr9	111949896	111949903	MA0849.1	313	+	FOXO6
chr9	111949896	111949903	MA0157.4	313	+	Foxo3
chr9	111949925	111949931	MA1116.2	313	+	RBPJ
chr9	111949931	111949938	MA1496.2	313	+	HOXA4
chr9	111949932	111949938	MA1498.3	313	-	HOXA7
chr9	111949932	111949938	MA1498.3	313	+	HOXA7
chr9	111949932	111949938	MA0876.2	313	+	BSX
chr9	111949932	111949938	MA0876.2	313	-	BSX
chr9	111949946	111949953	MA0769.3	313	+	TCF7
chr9	111949949	111949958	MA1113.3	313	-	PBX2
chr9	111949949	111949958	MA1639.2	313	-	MEIS1
chr9	111949964	111949971	MA0108.3	313	-	TBP
chr9	111949976	111949983	MA0769.3	313	+	TCF7
chr9	111949979	111949985	MA0704.2	313	-	Lhx4
chr9	111949979	111949985	MA0027.3	313	-	EN1
chr9	111949979	111949985	MA0888.2	313	+	EVX2
chr9	111949979	111949985	MA1481.2	313	+	DRGX
chr9	111950050	111950059	MA1559.2	313	+	SNAI3
chr9	111950054	111950063	MA1708.2	313	+	ETV7
chr9	111950062	111950070	MA0606.3	313	+	Nfat5
chr9	111950065	111950073	MA0613.1	313	+	FOXG1
chr9	111950093	111950099	MA0738.2	313	+	HIC2
chr9	111950123	111950129	MA0914.2	313	+	ISL2
chr9	111950149	111950158	MA0645.2	313	+	ETV6
chr9	111950181	111950188	MA1583.2	313	+	ZFP57
chr9	111950185	111950192	MA0910.3	313	-	HOXD8
chr9	111950196	111950202	MA0708.3	313	+	MSX2
chr9	111950196	111950202	MA0666.3	313	+	MSX1
chr9	111950199	111950206	MA2002.2	313	+	Zfp335
chr9	111950210	111950217	MA0893.3	313	+	GSX2
chr9	111950211	111950217	MA0707.3	313	-	MNX1
chr9	111950211	111950217	MA0705.2	313	-	Lhx8
chr9	111950211	111950217	MA1505.2	313	+	HOXC8
chr9	111950211	111950217	MA0900.3	313	-	HOXA2
chr9	111950211	111950217	MA0903.2	313	-	HOXB3
chr9	111950216	111950223	MA2339.1	313	+	Nanog
chr9	111950220	111950226	MA0887.2	313	+	EVX1
chr9	111950220	111950226	MA0886.2	313	+	EMX2
chr9	111950220	111950226	MA0612.3	313	+	EMX1
chr9	111950220	111950226	MA0723.3	313	+	VAX2
chr9	111950220	111950226	MA0132.3	313	+	PDX1
chr9	111950220	111950226	MA0675.2	313	+	NKX6-2
chr9	111950220	111950226	MA0628.2	313	-	POU6F1
chr9	111950220	111950226	MA0628.2	313	+	POU6F1
chr9	111950220	111950226	MA0904.3	313	+	HOXB5
chr9	111950220	111950226	MA1495.2	313	+	HOXA1
chr9	111950220	111950226	MA0902.3	313	+	HOXB2
chr9	111950220	111950226	MA0892.2	313	+	GSX1
chr9	111950242	111950249	MA0508.4	313	+	PRDM1
chr9	111950250	111950257	MA0508.4	313	+	PRDM1
chr9	111950256	111950263	MA0508.4	313	+	PRDM1
chr9	111950266	111950275	MA1562.2	313	-	SOX14
chr9	111950283	111950289	MA1108.3	313	-	MXI1
chr9	111950304	111950310	MA0914.2	313	-	ISL2
chr9	111950338	111950344	MA0914.2	313	+	ISL2
chr9	111950365	111950371	MA0682.3	313	+	PITX1
chr9	111950365	111950371	MA0711.2	313	+	OTX1
chr9	111950365	111950371	MA0714.2	313	+	PITX3
chr9	111954072	111954079	MA0508.4	313	-	PRDM1
chr9	111954098	111954104	MA0004.1	313	-	Arnt
chr9	111954098	111954105	MA0819.3	313	-	CLOCK
chr9	111954104	111954111	MA2002.2	313	+	Zfp335
chr9	111954110	111954116	MA0914.2	313	-	ISL2
chr9	111954150	111954159	MA0742.2	313	+	KLF12
chr9	111954250	111954256	MA0634.2	313	+	ALX3
chr9	111954250	111954256	MA0630.2	313	-	SHOX
chr9	111954250	111954256	MA0654.2	313	-	ISX
chr9	111954250	111954256	MA0721.2	313	+	UNCX
chr9	111954250	111954256	MA0720.2	313	+	Shox2
chr9	111954250	111954256	MA0718.2	313	+	RAX
chr9	111954250	111954256	MA0717.2	313	+	RAX2
chr9	111954250	111954256	MA0716.2	313	+	PRRX1
chr9	111954250	111954256	MA0709.2	313	+	Msx3
chr9	111954250	111954256	MA1577.2	313	+	TLX2
chr9	111954250	111954256	MA0662.2	313	+	MIXL1
chr9	111954250	111954256	MA0880.2	313	+	Dlx3
chr9	111954250	111954256	MA0890.2	313	+	GBX2
chr9	111954250	111954256	MA0894.2	313	-	HESX1
chr9	111954254	111954260	MA0719.2	313	+	RHOXF1
chr9	111954263	111954274	MA0117.3	313	-	Mafb
chr9	111954279	111954288	MA1652.2	313	+	ZKSCAN5
chr9	111954286	111954293	MA1606.2	313	+	Foxf1
chr9	111954286	111954293	MA2117.1	313	+	FOXP4
chr9	111954320	111954331	MA1952.2	313	+	FOXJ2::ELF1
chr9	111954324	111954330	MA0624.3	313	+	Nfatc1
chr9	111954327	111954333	MA0630.2	313	-	SHOX
chr9	111954327	111954333	MA0634.2	313	+	ALX3
chr9	111954327	111954333	MA0654.2	313	-	ISX
chr9	111954327	111954333	MA0662.2	313	+	MIXL1
chr9	111954327	111954333	MA0894.2	313	-	HESX1
chr9	111954327	111954333	MA0721.2	313	+	UNCX
chr9	111954327	111954333	MA0880.2	313	+	Dlx3
chr9	111954327	111954333	MA0720.2	313	+	Shox2
chr9	111954327	111954333	MA0890.2	313	+	GBX2
chr9	111954327	111954333	MA0709.2	313	+	Msx3
chr9	111954327	111954333	MA0716.2	313	+	PRRX1
chr9	111954327	111954333	MA0717.2	313	+	RAX2
chr9	111954327	111954333	MA0718.2	313	+	RAX
chr9	111954327	111954333	MA1577.2	313	+	TLX2
chr9	111954454	111954463	MA0144.3	313	+	STAT3
chr9	111954459	111954467	MA0613.1	313	+	FOXG1
chr9	111954493	111954501	MA0756.3	313	-	ONECUT2
chr9	111954517	111954526	MA0099.4	313	-	FOS::JUN
chr9	111954517	111954526	MA0477.3	313	+	FOSL1
chr9	111954535	111954542	MA2117.1	313	+	FOXP4
chr9	111954535	111954542	MA1606.2	313	+	Foxf1
chr9	111954539	111954546	MA1558.2	313	+	SNAI1
chr9	111954541	111954547	MA1110.3	313	+	Nr1H4
chr9	111954553	111954560	MA1628.2	313	+	Zic1::Zic2
chr9	111954580	111954586	MA1996.2	313	+	Nr1H2
chr9	111954580	111954586	MA1536.2	313	+	NR2C2
chr9	111954580	111954586	MA1535.2	313	+	NR2C1
chr9	111954614	111954625	MA1101.3	313	+	BACH2
chr9	111954616	111954623	MA1988.2	313	+	Atf3
chr9	111954616	111954623	MA0462.3	313	+	BATF::JUN
chr9	111954643	111954650	MA1111.2	313	-	NR2F2
chr9	111954643	111954650	MA2338.1	313	-	Ppara
chr9	111954670	111954680	MA0488.2	313	-	JUN
chr9	111954675	111954682	MA1549.2	313	-	POU6F1
chr9	111954676	111954683	MA2119.1	313	-	HOXA3
chr9	111954698	111954704	MA0700.3	313	-	LHX2
chr9	111954720	111954726	MA0914.2	313	-	ISL2
chr9	111954734	111954740	MA1108.3	313	-	MXI1
chr9	111954746	111954752	MA1108.3	313	-	MXI1
chr9	111954757	111954767	MA0786.2	313	+	POU3F1
chr9	111954762	111954768	MA1108.3	313	+	MXI1
chr9	111954766	111954772	MA1108.3	313	-	MXI1
chr9	111954786	111954793	MA0769.3	313	-	TCF7
chr9	111954874	111954880	MA0671.2	313	-	NFIX
chr9	111954901	111954907	MA0058.4	313	-	MAX
chr9	111954919	111954926	MA0508.4	313	+	PRDM1
chr9	111954934	111954941	MA0835.3	313	-	BATF3
chr9	111954966	111954972	MA0442.3	313	-	SOX10
chr9	111955018	111955027	MA0913.3	313	-	HOXD9
chr9	111955029	111955037	MA1122.2	313	-	TFDP1
chr9	111955037	111955044	MA1644.2	313	+	NFYC
chr9	111955041	111955048	MA2002.2	313	+	Zfp335
chr9	111955048	111955056	MA0613.1	313	+	FOXG1
chr9	111955048	111955055	MA0852.3	313	+	FOXK1
chr9	111955139	111955146	MA2002.2	313	+	Zfp335
chr9	111955162	111955170	MA0613.1	313	-	FOXG1
chr9	111955163	111955170	MA0849.1	313	-	FOXO6
chr9	111955163	111955170	MA0157.4	313	-	Foxo3
chr9	111955217	111955224	MA2324.1	313	+	BCL11A
chr9	111955252	111955264	MA1487.3	313	-	FOXE1
chr9	111955261	111955267	MA1108.3	313	-	MXI1
chr9	111955270	111955277	MA1648.2	313	-	TCF12
chr9	111955271	111955277	MA0058.4	313	+	MAX
chr9	111955288	111955296	MA0104.5	313	-	MYCN
chr9	111955288	111955296	MA0104.5	313	+	MYCN
chr9	111955289	111955295	MA0058.4	313	-	MAX
chr9	111955315	111955322	MA1467.3	313	-	Atoh1
chr9	111955318	111955324	MA1108.3	313	-	MXI1
chr9	111955325	111955332	MA1648.2	313	-	TCF12
chr9	111955326	111955332	MA0058.4	313	+	MAX
chr9	111955336	111955347	MA0847.4	313	-	FOXD2
chr9	111955344	111955350	MA1108.3	313	-	MXI1
chr9	111955352	111955362	MA0827.1	313	+	OLIG3
chr9	111955354	111955361	MA0522.4	313	+	TCF3
chr9	111955398	111955404	MA1108.3	313	-	MXI1
chr9	111955405	111955412	MA1501.2	313	+	HOXB7
chr9	111955412	111955418	MA0058.4	313	+	MAX
chr9	111955421	111955428	MA1648.2	313	-	TCF12
chr9	111955422	111955428	MA0058.4	313	+	MAX
chr9	111955423	111955433	MA0162.5	313	-	EGR1
chr9	111955435	111955444	MA0048.3	313	-	NHLH1
chr9	111955436	111955442	MA0058.4	313	+	MAX
chr9	111955527	111955539	MA1936.2	313	+	ERF::FOXO1
chr9	111955545	111955555	MA0474.4	313	+	Erg
chr9	111955546	111955555	MA1708.2	313	+	ETV7
chr9	111955547	111955553	MA0624.3	313	+	Nfatc1
chr9	111955587	111955598	MA0524.3	313	+	TFAP2C
chr9	111955630	111955636	MA1110.3	313	+	Nr1H4
chr9	111955681	111955687	MA0675.2	313	+	NKX6-2
chr9	111955681	111955687	MA0723.3	313	+	VAX2
chr9	111955681	111955687	MA0892.2	313	+	GSX1
chr9	111955681	111955687	MA0132.3	313	+	PDX1
chr9	111955681	111955687	MA0612.3	313	+	EMX1
chr9	111955681	111955687	MA0628.2	313	+	POU6F1
chr9	111955681	111955687	MA0628.2	313	-	POU6F1
chr9	111955681	111955687	MA1495.2	313	+	HOXA1
chr9	111955681	111955687	MA0904.3	313	+	HOXB5
chr9	111955681	111955687	MA0887.2	313	+	EVX1
chr9	111955681	111955687	MA0886.2	313	+	EMX2
chr9	111955681	111955687	MA0902.3	313	+	HOXB2
chr9	111955685	111955692	MA0124.3	313	-	Nkx3-1
chr9	111955698	111955705	MA1111.2	313	+	NR2F2
chr9	111955698	111955705	MA2338.1	313	+	Ppara
chr9	111955717	111955723	MA0624.3	313	+	Nfatc1
chr9	111955809	111955819	MA1991.2	313	+	Hnf1A
chr9	111955823	111955832	MA0616.3	313	+	HES2
chr9	111955825	111955831	MA0058.4	313	+	MAX
chr9	111955856	111955862	MA1108.3	313	+	MXI1
chr9	111955907	111955913	MA0708.3	313	-	MSX2
chr9	111955907	111955913	MA0666.3	313	-	MSX1
chr9	111955947	111955953	MA1116.2	313	-	RBPJ
chr9	111956014	111956020	MA0624.3	313	+	Nfatc1
chr9	111956028	111956035	MA2093.1	313	+	HOXB1
chr9	111956028	111956035	MA0644.3	313	+	ESX1
chr9	111956029	111956035	MA0888.2	313	+	EVX2
chr9	111956029	111956035	MA0027.3	313	-	EN1
chr9	111956029	111956035	MA1481.2	313	+	DRGX
chr9	111956029	111956035	MA0704.2	313	-	Lhx4
chr9	111956036	111956044	MA0613.1	313	+	FOXG1
chr9	111956066	111956072	MA1578.2	313	-	VEZF1
chr9	111956076	111956083	MA1928.2	313	-	BNC2
chr9	111956101	111956107	MA0880.2	313	-	Dlx3
chr9	111956101	111956107	MA0890.2	313	-	GBX2
chr9	111956101	111956107	MA0894.2	313	+	HESX1
chr9	111956101	111956107	MA0721.2	313	-	UNCX
chr9	111956101	111956107	MA0709.2	313	-	Msx3
chr9	111956101	111956107	MA0716.2	313	-	PRRX1
chr9	111956101	111956107	MA0717.2	313	-	RAX2
chr9	111956101	111956107	MA0718.2	313	-	RAX
chr9	111956101	111956107	MA0720.2	313	-	Shox2
chr9	111956101	111956107	MA1577.2	313	-	TLX2
chr9	111956101	111956107	MA0634.2	313	-	ALX3
chr9	111956101	111956107	MA0654.2	313	+	ISX
chr9	111956101	111956107	MA0662.2	313	-	MIXL1
chr9	111956101	111956107	MA0630.2	313	+	SHOX
chr9	111956112	111956118	MA1478.2	313	+	DMRTA2
chr9	111956125	111956134	MA2096.1	313	+	ZNF524
chr9	111956144	111956153	MA0156.4	313	-	FEV
chr9	111956145	111956151	MA1638.2	313	-	HAND2
chr9	111956181	111956189	MA0673.2	313	+	NKX2-8
chr9	111956223	111956229	MA0635.2	313	-	BARHL2
chr9	111956223	111956229	MA0648.2	313	-	GSC
chr9	111956223	111956229	MA0877.4	313	+	BARHL1
chr9	111956223	111956229	MA0875.2	313	+	BARX1
chr9	111956223	111956229	MA0891.2	313	-	GSC2
chr9	111956243	111956249	MA1110.3	313	-	Nr1H4
chr9	111956312	111956319	MA0868.3	313	-	SOX8
chr9	111956343	111956349	MA0521.3	313	+	Tcf12
chr9	111956343	111956349	MA0521.3	313	-	Tcf12
chr9	111956343	111956349	MA1635.2	313	+	BHLHE22
chr9	111956343	111956349	MA1635.2	313	-	BHLHE22
chr9	111956365	111956375	MA1568.2	313	-	TCF21
chr9	111956417	111956425	MA0500.3	313	-	MYOG
chr9	111956448	111956456	MA0087.3	313	+	Sox5
chr9	111956498	111956507	MA1525.3	313	-	NFATC4
chr9	111956500	111956506	MA0625.3	313	-	NFATC3
chr9	111956504	111956510	MA1638.2	313	-	HAND2
chr9	111956512	111956518	MA1116.2	313	-	RBPJ
chr9	111956533	111956539	MA0442.3	313	+	SOX10
chr9	111956546	111956552	MA0719.2	313	+	RHOXF1
chr9	111956578	111956584	MA0624.3	313	-	Nfatc1
chr9	111956679	111956685	MA0058.4	313	-	MAX
chr9	111956681	111956687	MA0058.4	313	+	MAX
chr9	111956782	111956788	MA0738.2	313	+	HIC2
chr9	111956783	111956790	MA0161.3	313	-	NFIC
chr9	111956799	111956809	MA1607.2	313	+	Foxl2
chr9	111956801	111956807	MA1116.2	313	+	RBPJ
chr9	111956802	111956809	MA0480.3	313	+	Foxo1
chr9	111956803	111956813	MA1580.1	313	+	ZBTB32
chr9	111956896	111956903	MA0508.4	313	-	PRDM1
chr9	111956899	111956907	MA0500.3	313	+	MYOG
chr9	111956941	111956948	MA0618.2	313	+	LBX1
chr9	111956975	111956982	MA1644.2	313	+	NFYC
chr9	111956999	111957005	MA0654.2	313	-	ISX
chr9	111956999	111957005	MA0890.2	313	+	GBX2
chr9	111956999	111957005	MA0662.2	313	+	MIXL1
chr9	111956999	111957005	MA0721.2	313	+	UNCX
chr9	111956999	111957005	MA0720.2	313	+	Shox2
chr9	111956999	111957005	MA0718.2	313	+	RAX
chr9	111956999	111957005	MA0717.2	313	+	RAX2
chr9	111956999	111957005	MA0716.2	313	+	PRRX1
chr9	111956999	111957005	MA0709.2	313	+	Msx3
chr9	111956999	111957005	MA0630.2	313	-	SHOX
chr9	111956999	111957005	MA0634.2	313	+	ALX3
chr9	111956999	111957005	MA0880.2	313	+	Dlx3
chr9	111956999	111957005	MA0894.2	313	-	HESX1
chr9	111956999	111957005	MA1577.2	313	+	TLX2
chr9	111957030	111957038	MA1970.2	313	-	TRPS1
chr9	111957110	111957118	MA0912.2	313	-	HOXD3
chr9	111957111	111957117	MA1495.2	313	-	HOXA1
chr9	111957111	111957117	MA0902.3	313	-	HOXB2
chr9	111957111	111957117	MA0904.3	313	-	HOXB5
chr9	111957111	111957117	MA0723.3	313	-	VAX2
chr9	111957111	111957117	MA0892.2	313	-	GSX1
chr9	111957111	111957117	MA0887.2	313	-	EVX1
chr9	111957111	111957117	MA0886.2	313	-	EMX2
chr9	111957111	111957117	MA0675.2	313	-	NKX6-2
chr9	111957111	111957117	MA0628.2	313	-	POU6F1
chr9	111957111	111957117	MA0628.2	313	+	POU6F1
chr9	111957111	111957117	MA0612.3	313	-	EMX1
chr9	111957111	111957117	MA0132.3	313	-	PDX1
chr9	111957117	111957124	MA0849.1	313	+	FOXO6
chr9	111957117	111957124	MA0157.4	313	+	Foxo3
chr9	111957155	111957164	MA0789.1	313	+	POU3F4
chr9	111957181	111957190	MA1731.2	313	+	ZNF768
chr9	111957215	111957228	MA0065.3	313	-	Pparg::Rxra
chr9	111957238	111957247	MA0490.3	313	-	JUNB
chr9	111957291	111957300	MA1652.2	313	-	ZKSCAN5
chr9	111957306	111957314	MA1615.2	313	-	Plagl1
chr9	111957339	111957348	MA0764.4	313	-	ETV4
chr9	111957348	111957355	MA1467.3	313	+	Atoh1
chr9	111957388	111957395	MA1152.2	313	-	SOX15
chr9	111957388	111957395	MA1120.2	313	+	SOX13
chr9	111957388	111957395	MA0143.5	313	+	SOX2
chr9	111957389	111957396	MA0075.4	313	-	PRRX2
chr9	111895094	111895103	MA0099.4	312	-	FOS::JUN
chr9	111895094	111895103	MA1137.2	312	-	FOSL1::JUNB
chr9	111895101	111895109	MA2003.2	312	-	NKX2-4
chr9	111895308	111895316	MA0768.3	312	-	Lef1
chr9	111895335	111895343	MA0768.3	312	+	Lef1
chr9	111895375	111895385	MA0122.4	312	-	Nkx3-2
chr9	111895413	111895422	MA1731.2	312	-	ZNF768
chr9	111895497	111895507	MA0515.1	312	+	Sox6
chr9	111895559	111895570	MA1952.2	312	-	FOXJ2::ELF1
chr9	111895605	111895613	MA0809.3	312	-	TEAD4
chr9	111895664	111895673	MA0629.2	312	-	Rhox11
chr9	111895698	111895707	MA0473.4	312	-	ELF1
chr9	111895738	111895748	MA1636.2	312	-	CEBPG
chr9	111895744	111895753	MA1989.2	312	+	Bcl11B
chr9	111895777	111895790	MA0065.3	312	-	Pparg::Rxra
chr9	111895837	111895846	MA0002.3	312	-	Runx1
chr9	111895838	111895848	MA0122.4	312	+	Nkx3-2
chr9	111895899	111895909	MA1468.1	312	+	ATOH7
chr9	111895989	111895998	MA1708.2	312	-	ETV7
chr9	111896180	111896191	MA0741.1	312	+	KLF16
chr9	111896479	111896488	MA1118.2	312	-	SIX1
chr9	111896583	111896592	MA0484.3	312	+	HNF4G
chr9	111896802	111896810	MA0158.2	312	+	HOXA5
chr9	111896805	111896815	MA1632.2	312	-	ATF2
chr9	111896805	111896815	MA1632.2	312	+	ATF2
chr9	111896828	111896837	MA1141.2	312	+	FOS::JUND
chr9	111896828	111896837	MA1137.2	312	-	FOSL1::JUNB
chr9	111896860	111896870	MA0040.2	312	-	Foxq1
chr9	111896890	111896899	MA0502.3	312	+	NFYB
chr9	111896924	111896936	MA1487.3	312	-	FOXE1
chr9	111897007	111897015	MA0047.4	312	-	FOXA2
chr9	111897043	111897052	MA0593.2	312	+	FOXP2
chr9	111897062	111897070	MA2341.1	312	-	FEZF2
chr9	111897068	111897076	MA0808.1	312	-	TEAD3
chr9	111897093	111897102	MA1629.2	312	+	Zic2
chr9	111897144	111897153	MA0907.2	312	+	HOXC13
chr9	111897213	111897224	MA0117.3	312	-	Mafb
chr9	111897223	111897232	MA1633.2	312	-	BACH1
chr9	111897342	111897351	MA0144.3	312	-	STAT3
chr9	111897405	111897415	MA0686.2	312	+	SPDEF
chr9	111897432	111897443	MA1479.2	312	+	DMRTC2
chr9	111897531	111897540	MA0627.3	312	-	POU2F3
chr9	111897543	111897553	MA0040.2	312	+	Foxq1
chr9	111897640	111897651	MA1479.2	312	-	DMRTC2
chr9	111897905	111897917	MA1487.3	312	-	FOXE1
chr9	111897907	111897918	MA0497.2	312	-	MEF2C
chr9	111897918	111897927	MA1471.2	312	+	BARX2
chr9	111897960	111897968	MA0703.3	312	+	LMX1B
chr9	111898077	111898085	MA0805.1	312	-	TBX1
chr9	111898132	111898142	MA0093.4	312	-	USF1
chr9	111898183	111898191	MA0703.3	312	+	LMX1B
chr9	111898183	111898194	MA0846.2	312	-	FOXC2
chr9	111898240	111898249	MA0814.3	312	-	TFAP2C
chr9	111898320	111898329	MA1989.2	312	+	Bcl11B
chr9	111945742	111945752	MA0623.2	312	-	NEUROG1
chr9	111945760	111945771	MA1950.2	312	+	FLI1::FOXI1
chr9	111945817	111945827	MA0833.3	312	+	ATF4
chr9	111945829	111945837	MA0805.1	312	-	TBX1
chr9	111945891	111945902	MA0746.3	312	+	SP3
chr9	111946079	111946088	MA0627.3	312	-	POU2F3
chr9	111946080	111946090	MA0833.3	312	-	ATF4
chr9	111946101	111946111	MA1632.2	312	-	ATF2
chr9	111946162	111946170	MA0471.3	312	+	E2F6
chr9	111946163	111946171	MA0056.3	312	-	MZF1
chr9	111946264	111946273	MA1652.2	312	+	ZKSCAN5
chr9	111946308	111946318	MA0052.5	312	-	MEF2A
chr9	111946437	111946446	MA2123.1	312	+	Hand1
chr9	111946475	111946483	MA0703.3	312	+	LMX1B
chr9	111946483	111946492	MA0099.4	312	+	FOS::JUN
chr9	111946537	111946545	MA0862.1	312	+	GMEB2
chr9	111946684	111946693	MA1731.2	312	+	ZNF768
chr9	111946761	111946774	MA0815.1	312	+	TFAP2C
chr9	111946833	111946843	MA1518.3	312	+	Lhx1
chr9	111946923	111946931	MA0830.3	312	-	TCF4
chr9	111946946	111946956	MA0518.2	312	+	Stat4
chr9	111946973	111946983	MA0744.3	312	+	SCRT2
chr9	111947112	111947120	MA1105.3	312	+	GRHL2
chr9	111947195	111947205	MA0091.2	312	+	TAL1::TCF3
chr9	111947195	111947205	MA0821.2	312	-	HES5
chr9	111947196	111947204	MA0626.2	312	+	Npas2
chr9	111947239	111947248	MA2123.1	312	-	Hand1
chr9	111947402	111947411	MA0485.3	312	+	HOXC9
chr9	111947435	111947443	MA1099.3	312	+	HES1
chr9	111947435	111947443	MA0692.2	312	-	TFEB
chr9	111947554	111947563	MA1731.2	312	-	ZNF768
chr9	111947575	111947584	MA0896.2	312	+	Hmx1
chr9	111947648	111947661	MA0815.1	312	+	TFAP2C
chr9	111947697	111947707	MA1707.2	312	+	DMRTA1
chr9	111947706	111947714	MA0152.3	312	+	Nfatc2
chr9	111948373	111948381	MA0745.3	312	+	SNAI2
chr9	111948409	111948417	MA1619.2	312	-	Ptf1A
chr9	111948414	111948422	MA0047.4	312	-	FOXA2
chr9	111948465	111948473	MA0703.3	312	-	LMX1B
chr9	111948475	111948484	MA0092.2	312	-	Hand1::Tcf3
chr9	111948868	111948876	MA0018.5	312	-	CREB1
chr9	111948914	111948925	MA0468.1	312	-	DUX4
chr9	111948949	111948959	MA0091.2	312	+	TAL1::TCF3
chr9	111948971	111948981	MA0786.2	312	+	POU3F1
chr9	111949004	111949014	MA0827.1	312	-	OLIG3
chr9	111949182	111949193	MA0846.2	312	-	FOXC2
chr9	111949237	111949248	MA0698.2	312	+	ZBTB18
chr9	111949294	111949302	MA1105.3	312	+	GRHL2
chr9	111949426	111949435	MA0793.2	312	-	POU6F2
chr9	111949437	111949447	MA0694.2	312	-	ZBTB7B
chr9	111949474	111949483	MA0030.2	312	+	FOXF2
chr9	111949483	111949491	MA0465.3	312	-	CDX2
chr9	111949672	111949680	MA1542.2	312	+	OSR1
chr9	111949679	111949690	MA1950.2	312	-	FLI1::FOXI1
chr9	111949684	111949692	MA2118.1	312	-	FOXS1
chr9	111949686	111949694	MA0650.4	312	-	Hoxa13
chr9	111949687	111949695	MA0703.3	312	+	LMX1B
chr9	111949690	111949699	MA1138.2	312	-	FOSL2::JUNB
chr9	111949797	111949806	MA1138.2	312	+	FOSL2::JUNB
chr9	111949817	111949825	MA1542.2	312	+	OSR1
chr9	111949949	111949958	MA1640.2	312	+	MEIS2
chr9	111949961	111949971	MA0052.5	312	-	MEF2A
chr9	111949977	111949987	MA0040.2	312	+	Foxq1
chr9	111949997	111950005	MA0077.2	312	+	SOX9
chr9	111950004	111950012	MA1508.2	312	-	IKZF1
chr9	111950123	111950132	MA1603.2	312	-	Dmrt1
chr9	111950180	111950189	MA1128.2	312	-	FOSL1::JUN
chr9	111950203	111950214	MA0845.1	312	-	FOXB1
chr9	111950210	111950218	MA1463.2	312	+	ARGFX
chr9	111950218	111950227	MA0724.1	312	+	VENTX
chr9	111954096	111954106	MA1493.1	312	+	HES6
chr9	111954143	111954152	MA1652.2	312	+	ZKSCAN5
chr9	111954200	111954209	MA1640.2	312	-	MEIS2
chr9	111954275	111954286	MA0524.3	312	+	TFAP2C
chr9	111954319	111954327	MA1542.2	312	-	OSR1
chr9	111954323	111954332	MA1708.2	312	+	ETV7
chr9	111954365	111954376	MA0741.1	312	-	KLF16
chr9	111954367	111954376	MA1566.3	312	+	TBX3
chr9	111954375	111954384	MA2125.1	312	+	Zfp809
chr9	111954510	111954519	MA0485.3	312	-	HOXC9
chr9	111954517	111954525	MA0489.3	312	-	Jun
chr9	111954532	111954540	MA0152.3	312	+	Nfatc2
chr9	111954544	111954555	MA0468.1	312	+	DUX4
chr9	111954595	111954606	MA0038.3	312	-	GFI1
chr9	111954676	111954684	MA0018.5	312	+	CREB1
chr9	111954847	111954856	MA1731.2	312	+	ZNF768
chr9	111954897	111954906	MA0002.3	312	-	Runx1
chr9	111954973	111954981	MA0489.3	312	+	Jun
chr9	111955003	111955011	MA0068.2	312	-	PAX4
chr9	111955005	111955016	MA1952.2	312	+	FOXJ2::ELF1
chr9	111955045	111955053	MA0465.3	312	+	CDX2
chr9	111955053	111955063	MA0052.5	312	+	MEF2A
chr9	111955112	111955122	MA0816.1	312	+	Ascl2
chr9	111955171	111955181	MA0828.3	312	-	SREBF2
chr9	111955288	111955296	MA0626.2	312	+	Npas2
chr9	111955385	111955393	MA2003.2	312	-	NKX2-4
chr9	111955439	111955449	MA1512.2	312	-	KLF11
chr9	111955488	111955499	MA1479.2	312	+	DMRTC2
chr9	111955630	111955643	MA1574.2	312	+	THRB
chr9	111955642	111955652	MA1512.2	312	-	KLF11
chr9	111955680	111955688	MA0703.3	312	-	LMX1B
chr9	111955689	111955705	MA0494.2	312	-	Nr1h3::Rxra
chr9	111955873	111955884	MA0811.2	312	-	TFAP2B
chr9	111955947	111955955	MA0768.3	312	-	Lef1
chr9	111956103	111956112	MA0789.1	312	-	POU3F4
chr9	111956135	111956145	MA0667.1	312	-	MYF6
chr9	111956144	111956153	MA0765.4	312	-	ETV5
chr9	111956146	111956155	MA1968.2	312	-	TFCP2
chr9	111956152	111956160	MA0152.3	312	-	Nfatc2
chr9	111956197	111956205	MA1593.2	312	+	ZNF317
chr9	111956259	111956268	MA2329.1	312	-	ZBTB11
chr9	111956339	111956348	MA0802.2	312	-	TBR1
chr9	111956341	111956351	MA0691.1	312	+	TFAP4
chr9	111956472	111956480	MA0136.4	312	-	Elf5
chr9	111956473	111956483	MA1935.2	312	-	ERF::FOXI1
chr9	111956602	111956611	MA0485.3	312	+	HOXC9
chr9	111956633	111956642	MA1989.2	312	+	Bcl11B
chr9	111956712	111956720	MA0805.1	312	+	TBX1
chr9	111956741	111956752	MA1952.2	312	+	FOXJ2::ELF1
chr9	111956801	111956809	MA0047.4	312	+	FOXA2
chr9	111956972	111956982	MA0518.2	312	-	Stat4
chr9	111957055	111957063	MA1615.2	312	-	Plagl1
chr9	111957166	111957174	MA0465.3	312	-	CDX2
chr9	111957201	111957210	MA2096.1	312	+	ZNF524
chr9	111957286	111957294	MA1563.2	312	-	SOX18
chr9	111957292	111957300	MA0805.1	312	-	TBX1
chr9	111957339	111957349	MA1483.3	312	-	ELF2
chr9	111894878	111894888	MA0843.2	311	-	TEF
chr9	111894899	111894908	MA0760.2	311	+	ERF
chr9	111895039	111895047	MA1717.2	311	-	ZNF784
chr9	111895085	111895095	MA0821.2	311	-	HES5
chr9	111895289	111895298	MA0792.1	311	+	POU5F1B
chr9	111895341	111895351	MA1947.2	311	+	ETV5::FOXO1
chr9	111895421	111895430	MA1724.2	311	-	Rfx6
chr9	111895423	111895432	MA0519.2	311	-	Stat5a::Stat5b
chr9	111895450	111895459	MA1603.2	311	+	Dmrt1
chr9	111895492	111895501	MA1708.2	311	-	ETV7
chr9	111895692	111895703	MA1942.2	311	-	ETV2::FOXI1
chr9	111895699	111895709	MA1483.3	311	-	ELF2
chr9	111895701	111895709	MA1132.2	311	-	JUN::JUNB
chr9	111896139	111896148	MA0519.2	311	+	Stat5a::Stat5b
chr9	111896296	111896306	MA1512.2	311	+	KLF11
chr9	111896316	111896326	MA0667.1	311	-	MYF6
chr9	111896317	111896325	MA1619.2	311	-	Ptf1A
chr9	111896373	111896383	MA0647.2	311	+	GRHL1
chr9	111896380	111896392	MA1487.3	311	+	FOXE1
chr9	111896428	111896437	MA0144.3	311	+	STAT3
chr9	111896511	111896519	MA0867.3	311	-	SOX4
chr9	111896514	111896523	MA2098.1	311	-	ZNF766
chr9	111896526	111896534	MA0606.3	311	+	Nfat5
chr9	111896526	111896535	MA0627.3	311	+	POU2F3
chr9	111896543	111896553	MA1580.1	311	+	ZBTB32
chr9	111896558	111896566	MA0807.1	311	+	TBX5
chr9	111896570	111896580	MA0878.3	311	-	CDX1
chr9	111896644	111896655	MA1479.2	311	-	DMRTC2
chr9	111896667	111896676	MA0640.3	311	+	ELF3
chr9	111896717	111896728	MA0497.2	311	+	MEF2C
chr9	111896764	111896772	MA0606.3	311	+	Nfat5
chr9	111896832	111896840	MA0912.2	311	-	HOXD3
chr9	111896902	111896912	MA0052.5	311	-	MEF2A
chr9	111896949	111896958	MA1639.2	311	-	MEIS1
chr9	111896957	111896965	MA1122.2	311	-	TFDP1
chr9	111896988	111896997	MA1731.2	311	-	ZNF768
chr9	111897011	111897021	MA1580.1	311	+	ZBTB32
chr9	111897059	111897071	MA0842.3	311	+	NRL
chr9	111897069	111897077	MA1476.3	311	+	Dlx5
chr9	111897071	111897080	MA2098.1	311	+	ZNF766
chr9	111897081	111897090	MA0742.2	311	+	KLF12
chr9	111897144	111897153	MA0899.2	311	+	HOXA10
chr9	111897144	111897153	MA0913.3	311	+	HOXD9
chr9	111897373	111897381	MA0766.3	311	+	GATA5
chr9	111897397	111897406	MA0043.4	311	+	HLF
chr9	111897398	111897407	MA0627.3	311	+	POU2F3
chr9	111897473	111897481	MA0684.3	311	+	RUNX3
chr9	111897510	111897521	MA1950.2	311	+	FLI1::FOXI1
chr9	111897542	111897550	MA0869.3	311	-	Sox11
chr9	111897549	111897559	MA0827.1	311	+	OLIG3
chr9	111897577	111897587	MA0595.1	311	-	SREBF1
chr9	111897712	111897723	MA0497.2	311	-	MEF2C
chr9	111897832	111897840	MA0803.1	311	-	TBX15
chr9	111897871	111897879	MA1122.2	311	-	TFDP1
chr9	111897891	111897901	MA1518.3	311	+	Lhx1
chr9	111897960	111897969	MA1640.2	311	+	MEIS2
chr9	111898027	111898037	MA0091.2	311	-	TAL1::TCF3
chr9	111898124	111898133	MA0643.2	311	+	Esrrg
chr9	111898160	111898173	MA2120.1	311	+	ZNF184
chr9	111898162	111898170	MA1534.2	311	-	NR1I3
chr9	111898187	111898195	MA0862.1	311	+	GMEB2
chr9	111898214	111898223	MA0685.2	311	-	SP4
chr9	111898249	111898262	MA1574.2	311	-	THRB
chr9	111898360	111898369	MA0645.2	311	-	ETV6
chr9	111898361	111898370	MA0760.2	311	-	ERF
chr9	111898364	111898374	MA1947.2	311	-	ETV5::FOXO1
chr9	111945826	111945835	MA0523.2	311	+	TCF7L2
chr9	111945967	111945975	MA0464.3	311	+	BHLHE40
chr9	111946101	111946110	MA1566.3	311	-	TBX3
chr9	111946187	111946195	MA1122.2	311	-	TFDP1
chr9	111946209	111946217	MA0606.3	311	+	Nfat5
chr9	111946320	111946329	MA2125.1	311	-	Zfp809
chr9	111946494	111946503	MA0640.3	311	+	ELF3
[truncated: 6,076,238 more chars]
